# The landscape of metabolic pathway dependencies in cancer cell lines

**DOI:** 10.1101/2020.10.05.327429

**Authors:** James H. Joly, Brandon T.L. Chew, Nicholas A. Graham

**Author notes:** To whom correspondence should be addressed: Nicholas A. Graham, University of Southern California, Los Angeles, 3710 McClintock Ave., RTH 509, Los Angeles, CA 90089. Department of Pharmaceutical Sciences and Pharmacogenomics, University of California, San Francisco (Brandon T.L. Chew).

## Abstract

The metabolic reprogramming of cancer cells creates metabolic vulnerabilities that can be therapeutically targeted. However, our understanding of metabolic dependencies and the pathway crosstalk that creates these vulnerabilities in cancer cells remains incomplete. Here, by integrating gene expression data with genetic loss-of-function and pharmacological screening data from hundreds of cancer cell lines, we identified metabolic vulnerabilities at the level of pathways rather than individual genes. This approach revealed that metabolic pathway dependencies are highly context-specific such that cancer cells are vulnerable to inhibition of one metabolic pathway only when activity of another metabolic pathway is altered. Notably, we also found that the no single metabolic pathway was universally essential, suggesting that cancer cells are not invariably dependent on any metabolic pathway. In addition, we confirmed that cell culture medium is a major confounding factor for the analysis of metabolic pathway vulnerabilities. Nevertheless, we found robust associations between metabolic pathway activity and sensitivity to clinically approved drugs that were independent of cell culture medium. Lastly, we used parallel integration of pharmacological and genetic dependency data to confidently identify metabolic pathway vulnerabilities. Taken together, this study serves as a comprehensive characterization of the landscape of metabolic pathway vulnerabilities in cancer cell lines.

**Author Summary:** Cancer cells rewire their metabolism, which creates targetable metabolic vulnerabilities. Previous analyses of metabolic vulnerabilities in cancer cells have been limited to the analysis of *individual* genes or metabolites. However, metabolic *pathways* exhibit significant cross talk and compensation for one another. We developed a computational method to answer the question: when a metabolic pathway’s activity is high, which other metabolic pathways become more essential or less essential? By integrating genetic screen data with drug response data from FDA approved drugs, we identified cancer cell line dependence on metabolic *pathways* as opposed to individual *genes*. For example, we found that identifying key regulators of metabolic pathways, such as the Pentose Phosphate Pathway, may serve as a biomarker to identify which patients may benefit from antifolate chemotherapies (e.g. methotrexate, 5-fluorouracil). The efforts outlined here serve as the first characterization of the landscape of metabolic pathway vulnerabilities in cancer cell lines. Our results demonstrate the benefit of analyzing dependencies on metabolic pathways as opposed to metabolic genes.

## Supplemental Tables for "The landscape of metabolic pathway dependencies in cancer cell lines" (part 1 of 3)

### Sheet: Table of Contents
Supplemental Tables - The landscape of metabolic pathway dependencies in cancer cell lines
Supp. Table 1 - Genetic Pathway Dependency Enrichment Analysis (Genetic PDEA) Results for Adherent DMEM and Adherent RPMI cell lines
Supp. Table 2 - Genetic Pathway Self-Dependency for Adherent RPMI and Adherent DMEM cell lines
Supp. Table 3 - Comparison of Genetic PDEA for gene dependency data sets between the Broad and Sanger Institutes
Supp. Table 4 - Individual Drug Response-Metabolic Pathway Expression correlations for Adherent RPMI and Adherent DMEM cell lines
Supp. Table 5 - Pharmacological Pathway Dependency Enrichment Analysis (Pharmacological PDEA) Results for Adherent DMEM and Adherent RPMI cell lines
Supp. Table 6 - Individual Gene Dependency and Drug Response - Metabolic Pathway Expression associations for Adherent RPMI and DMEM cell lines
Supp. Table 7 - Merged Genetic PDEA and Pharmacological PDEA results for Adherent RPMI and DMEM cell lines

### Sheet: Supp. Table 1
Supp. Table 1 - Genetic Pathway Dependency Enrichment Analysis (Genetic PDEA) Results for Adherent DMEM and Adherent RPMI cell lines
Sample Type	Metabolic Pathway Activity	Metabolic Dependency	ES	NES	p_value	Position_at_max	FDR_q_value	Leading_Edge_Genes
Adherent RPMI	KEGG_ONE_CARBON_POOL_BY_FOLATE	KEGG_FOLATE_BIOSYNTHESIS	0.96581	3.29	0	569	0	ALPI, ALPP, FPGS, ALPG, QDPR, GCH1, ALPL, GGH, DHFR, SPR
Adherent RPMI	KEGG_DRUG_METABOLISM_OTHER_ENZYMES	KEGG_VALINE_LEUCINE_AND_ISOLEUCINE_BIOSYNTHESIS	0.89301	2.97	0	672	5.56e-05	PDHA2
Adherent RPMI	KEGG_ETHER_LIPID_METABOLISM	KEGG_STEROID_BIOSYNTHESIS	0.69674	2.34	0.00495	3283	0.00738	MSMO1, SQLE, CYP51A1, CYP27B1, SOAT2, SC5D
Adherent RPMI	KEGG_BUTANOATE_METABOLISM	KEGG_ONE_CARBON_POOL_BY_FOLATE	0.71001	2.32	0.00473	1504	0.00653	MTHFD1, GART, MTR, ATIC, TYMS, DHFR, MTHFS
Adherent RPMI	KEGG_FRUCTOSE_AND_MANNOSE_METABOLISM	KEGG_FOLATE_BIOSYNTHESIS	0.71479	2.3	0.00716	3313	0.00647	GGH, ALPI, GCH1, DHFR, ALPL, ALPG
Adherent RPMI	KEGG_PANTOTHENATE_AND_COA_BIOSYNTHESIS	KEGG_GLYCOSYLPHOSPHATIDYLINOSITOL_GPI_ANCHOR_BIOSYNTHESIS	0.67814	2.29	0.00484	2416	0.00611	PIGK, GPAA1, PIGW, PIGM, PIGL, PIGG, DPM2, PIGT, PIGY, PIGC, PIGP, PIGH, PIGO
Adherent RPMI	KEGG_TRYPTOPHAN_METABOLISM	KEGG_FOLATE_BIOSYNTHESIS	0.68583	2.28	0	2225	0.0109	FPGS, QDPR, ALPG, GGH, SPR
Adherent RPMI	KEGG_CYSTEINE_AND_METHIONINE_METABOLISM	KEGG_AMINOACYL_TRNA_BIOSYNTHESIS	0.69197	2.26	0.00781	3474	0.00842	DARS2, FARSB, HARS2, MARS2, AARS2, CARS2, FARSA, MTFMT, FARS2, SEPSECS, WARS2, TARS2
Adherent RPMI	KEGG_O_GLYCAN_BIOSYNTHESIS	KEGG_TAURINE_AND_HYPOTAURINE_METABOLISM	0.69895	2.22	0.00186	3244	0.00577	CSAD, GAD2, GGT1, GGT6
Adherent RPMI	KEGG_PORPHYRIN_AND_CHLOROPHYLL_METABOLISM	KEGG_N_GLYCAN_BIOSYNTHESIS	0.65454	2.19	0.0133	2521	0.0133	ALG3, DPM1, MGAT1, ALG2, ALG6, DPM2, DAD1, ALG9, ALG5, ALG8, MGAT4A, MAN1C1, MGAT2, ALG12, DPM3, B4GALT2, STT3B, ST6GAL1, MGAT5, MGAT4B, B4GALT1, DOLPP1
Adherent RPMI	KEGG_ARGININE_AND_PROLINE_METABOLISM	KEGG_VALINE_LEUCINE_AND_ISOLEUCINE_BIOSYNTHESIS	0.67167	2.17	0.00243	83	0.0177
Adherent RPMI	KEGG_BUTANOATE_METABOLISM	KEGG_FOLATE_BIOSYNTHESIS	0.6449	2.16	0.00699	1505	0.0134	FPGS, DHFR, GCH1
Adherent RPMI	KEGG_AMINOACYL_TRNA_BIOSYNTHESIS	KEGG_VALINE_LEUCINE_AND_ISOLEUCINE_BIOSYNTHESIS	0.66504	2.15	0.0039	3561	0.00881	LARS2, IARS2
Adherent RPMI	KEGG_HISTIDINE_METABOLISM	KEGG_FOLATE_BIOSYNTHESIS	0.63805	2.14	0.00559	1412	0.0188	FPGS, GCH1, GGH
Adherent RPMI	KEGG_N_GLYCAN_BIOSYNTHESIS	KEGG_PANTOTHENATE_AND_COA_BIOSYNTHESIS	0.6536	2.12	0.00893	3846	0.0113	PPCDC, COASY, DPYD, ENPP3, PPCS, DPYS, VNN1, UPB1
Adherent RPMI	KEGG_PRIMARY_BILE_ACID_BIOSYNTHESIS	KEGG_GLYCOSYLPHOSPHATIDYLINOSITOL_GPI_ANCHOR_BIOSYNTHESIS	0.63127	2.11	0.00832	1879	0.0143	DPM2, PIGT, PIGU, PIGX, PIGB, GPAA1, PIGW, PIGO, PGAP1
Adherent RPMI	KEGG_STARCH_AND_SUCROSE_METABOLISM	KEGG_N_GLYCAN_BIOSYNTHESIS	0.62713	2.11	0.00993	2496	0.0164	ALG3, DPM2, ALG12, ALG2, DAD1, DPM1, DPM3, ALG8, ALG9, DPAGT1, STT3B, ALG1, ALG5, MGAT2, MAN1C1, B4GALT1, MAN1A1, MGAT1, RPN1
Adherent RPMI	KEGG_ETHER_LIPID_METABOLISM	KEGG_PHENYLALANINE_METABOLISM	0.62779	2.1	0.00962	3953	0.0188	PAH, NAA80, AOC3, AOC2, ALDH3B2
Adherent RPMI	KEGG_GLYCINE_SERINE_AND_THREONINE_METABOLISM	KEGG_AMINOACYL_TRNA_BIOSYNTHESIS	0.62509	2.08	0.00674	1562	0.0163	HARS2, MTFMT, FARS2, LARS2, EARS2, WARS2, NARS2, CARS2, RARS2, MARS2, AARS2, VARS2
Adherent RPMI	KEGG_O_GLYCAN_BIOSYNTHESIS	KEGG_GLYCOSYLPHOSPHATIDYLINOSITOL_GPI_ANCHOR_BIOSYNTHESIS	0.66382	2.08	0.00903	1696	0.0119	DPM2, PIGS, PIGW, PIGM, PIGT, PIGL, PIGO, PIGN, PIGK, PIGZ, GPAA1
Adherent RPMI	KEGG_HISTIDINE_METABOLISM	KEGG_ONE_CARBON_POOL_BY_FOLATE	0.61755	2.06	0.00769	1412	0.0254	MTR, GART, MTHFD1, TYMS, ATIC, MTHFD2
Adherent RPMI	KEGG_TYROSINE_METABOLISM	KEGG_VALINE_LEUCINE_AND_ISOLEUCINE_BIOSYNTHESIS	0.65346	2.06	0.01	3250	0.022	PDHA2, PDHB
Adherent RPMI	KEGG_GLYCEROPHOSPHOLIPID_METABOLISM	KEGG_VALINE_LEUCINE_AND_ISOLEUCINE_BIOSYNTHESIS	0.61708	2.06	0.0109	4364	0.0154	PDHB, PDHA2, LARS2
Adherent RPMI	KEGG_CITRATE_CYCLE_TCA_CYCLE	KEGG_ONE_CARBON_POOL_BY_FOLATE	0.63742	2.06	0.012	1647	0.0177	MTR, MTHFD1, ATIC, MTHFS, GART, DHFR, MTFMT, TYMS
Adherent RPMI	KEGG_TERPENOID_BACKBONE_BIOSYNTHESIS	KEGG_CYSTEINE_AND_METHIONINE_METABOLISM	0.62168	2.06	0.0211	1666	0.0174	APIP, AHCY, AMD1, LDHAL6A, AHCYL1, MTR, SRM, LDHB
Adherent RPMI	KEGG_PANTOTHENATE_AND_COA_BIOSYNTHESIS	KEGG_N_GLYCAN_BIOSYNTHESIS	0.61231	2.05	0.00461	1631	0.0166	DPM3, ALG8, ALG6, GANAB, RPN2, ALG5, MGAT1, DOLPP1, ALG2, MAN2A2, RFT1, DPM2, ALG9, ST6GAL1, ALG12, RPN1, ALG1, DPM1, MAN1A1
Adherent RPMI	KEGG_GLYCOSYLPHOSPHATIDYLINOSITOL_GPI_ANCHOR_BIOSYNTHESIS	KEGG_TAURINE_AND_HYPOTAURINE_METABOLISM	0.61069	2.05	0.0115	1951	0.0217	GGT1, GGT5
Adherent RPMI	KEGG_TERPENOID_BACKBONE_BIOSYNTHESIS	KEGG_ONE_CARBON_POOL_BY_FOLATE	0.63241	2.04	0.00266	2164	0.0188	MTHFD1, MTHFR, ATIC, MTR, TYMS, MTHFS, GART, DHFR, MTFMT
Adherent RPMI	KEGG_FOLATE_BIOSYNTHESIS	KEGG_VALINE_LEUCINE_AND_ISOLEUCINE_BIOSYNTHESIS	0.58631	2.04	0.00549	1613	0.0302	IARS2
Adherent RPMI	KEGG_STEROID_BIOSYNTHESIS	KEGG_STEROID_BIOSYNTHESIS	0.62701	2.04	0.00609	403	0.0146	MSMO1, FDFT1, SQLE
Adherent RPMI	KEGG_ETHER_LIPID_METABOLISM	KEGG_VALINE_LEUCINE_AND_ISOLEUCINE_BIOSYNTHESIS	0.61378	2.04	0.00789	5020	0.0231	PDHB, PDHA2
Adherent RPMI	KEGG_TYROSINE_METABOLISM	KEGG_OXIDATIVE_PHOSPHORYLATION	0.61542	2.03	0.00759	3152	0.0248	COX7C, UQCRFS1, CYC1, COX8A, COX4I1, ATP5F1B, ATP5ME, COX6C, SDHB, NDUFA2, COX15, ATP5PO, COX5B, UQCRQ, NDUFS3, ATP6V1B2, NDUFC1, UQCRC1, NDUFV2, NDUFB7, NDUFB10, ATP6V0B, NDUFB9, COX11, NDUFA4, COX6B1, NDUFS2, TCIRG1, COX17, ATP6V1H, ATP5F1C, NDUFC2, ATP5PB, NDUFA8, SDHC, SDHA, NDUFB8, ATP5F1D, NDUFS8, NDUFS4, NDUFB6, NDUFA10, NDUFA7, PPA2, UQCRC2, ATP6V0E2, NDUFA9, NDUFV1, NDUFS5, ATP6V1G1, NDUFS1, ATP5F1E, ATP5MG, COX7A2, COX5A, NDUFB4, ATP5PF, NDUFB2, COX10, NDUFV3, NDUFA11, NDUFA5, ATP5F1A, NDUFB1, UQCRB, ATP6V0D2, ATP5PD, ATP6V0E1
Adherent RPMI	KEGG_INOSITOL_PHOSPHATE_METABOLISM	KEGG_CITRATE_CYCLE_TCA_CYCLE	0.59818	2.02	0.0143	4097	0.034	DLAT, SDHD, SUCLG1, CS, SDHA, PC, PCK2, PCK1, ACLY, ACO1
Adherent RPMI	KEGG_PENTOSE_PHOSPHATE_PATHWAY	KEGG_CITRATE_CYCLE_TCA_CYCLE	0.47437	2.01	0.000717	1602	0.02	SDHB, SDHD, SDHC, PDHA2, PCK2, ACO1, SUCLA2
Adherent RPMI	KEGG_CITRATE_CYCLE_TCA_CYCLE	KEGG_VALINE_LEUCINE_AND_ISOLEUCINE_BIOSYNTHESIS	0.5889	2.01	0.00471	3166	0.0215	PDHB
Adherent RPMI	KEGG_FATTY_ACID_METABOLISM	KEGG_ONE_CARBON_POOL_BY_FOLATE	0.60548	2	0.0144	2036	0.0261	MTR, MTHFD1, TYMS, ATIC, GART, DHFR, MTHFR
Adherent RPMI	KEGG_O_GLYCAN_BIOSYNTHESIS	KEGG_N_GLYCAN_BIOSYNTHESIS	0.63316	1.99	0.00917	2490	0.0175	DPM2, RFT1, ALG9, DPM1, ALG6, RPN1, MGAT1, DDOST, ALG5, ALG12, RPN2, STT3A, DPM3, ALG8, MGAT4B, STT3B, ALG3, GANAB, MGAT2, DPAGT1, ST6GAL1, ALG14
Adherent RPMI	KEGG_AMINOACYL_TRNA_BIOSYNTHESIS	KEGG_AMINOACYL_TRNA_BIOSYNTHESIS	0.60851	1.99	0.0106	3027	0.0176	HARS2, DARS2, MARS2, WARS2, NARS2, FARS2, TARS2, MTFMT, EARS2, PARS2, LARS2, AARS2, IARS2, SARS2, RARS2
Adherent RPMI	KEGG_PENTOSE_AND_GLUCURONATE_INTERCONVERSIONS	KEGG_N_GLYCAN_BIOSYNTHESIS	0.59822	1.98	0.0147	663	0.0235	DPM2, MGAT2, DAD1, ALG2, MGAT1, B4GALT1, DPM1, STT3B, ALG3, ALG9, ST6GAL1, DPAGT1
Adherent RPMI	KEGG_RIBOFLAVIN_METABOLISM	KEGG_PANTOTHENATE_AND_COA_BIOSYNTHESIS	0.58583	1.98	0.0185	3974	0.0309	COASY, PPCDC, PPCS, VNN2, VNN1, ENPP1, ENPP3, DPYS, DPYD
Adherent RPMI	KEGG_GLYCEROLIPID_METABOLISM	KEGG_N_GLYCAN_BIOSYNTHESIS	0.59841	1.98	0.0193	4304	0.032	ALG9, ALG3, DPM1, ALG6, FUT8, RFT1, ALG8, ALG12, DOLPP1, DAD1, DPM3, DPAGT1, DPM2, MAN2A2, B4GALT3, B4GALT1, ALG2, MGAT2, ALG10, ALG5, MGAT1, ST6GAL1, MAN1B1, DDOST, ALG10B, TUSC3, STT3A, STT3B, MAN1C1
Adherent RPMI	KEGG_GLYCOSPHINGOLIPID_BIOSYNTHESIS_LACTO_AND_NEOLACTO_SERIES	KEGG_CITRATE_CYCLE_TCA_CYCLE	0.6229	1.97	0.00832	2722	0.0189	SDHC, SUCLA2, SDHB, FH, PC, SDHA, ACLY, ACO2, PDHB
Adherent RPMI	KEGG_GLYCEROPHOSPHOLIPID_METABOLISM	KEGG_ONE_CARBON_POOL_BY_FOLATE	0.58416	1.97	0.0126	1797	0.0214	MTHFD1, GART, TYMS, ATIC, MTR, SHMT2
Adherent RPMI	KEGG_ASCORBATE_AND_ALDARATE_METABOLISM	KEGG_AMINO_SUGAR_AND_NUCLEOTIDE_SUGAR_METABOLISM	0.59862	1.97	0.0254	761	0.032	UXS1, NANP, GMDS, GNPNAT1, MPI, UGP2, GALE, PMM2, PGM3, GNE, CMAS, GMPPA
Adherent RPMI	KEGG_LYSINE_DEGRADATION	KEGG_FOLATE_BIOSYNTHESIS	0.58395	1.96	0.0135	4297	0.0278	ALPL, FPGS, GGH, GCH1
Adherent RPMI	KEGG_GLYCOSPHINGOLIPID_BIOSYNTHESIS_LACTO_AND_NEOLACTO_SERIES	KEGG_TAURINE_AND_HYPOTAURINE_METABOLISM	0.59708	1.95	0.0127	4726	0.0209	BAAT, GGT1, GAD2, CSAD
Adherent RPMI	KEGG_VALINE_LEUCINE_AND_ISOLEUCINE_BIOSYNTHESIS	KEGG_AMINOACYL_TRNA_BIOSYNTHESIS	0.61207	1.95	0.0137	4062	0.0172	HARS2, MARS2, WARS2, PARS2, DARS2, RARS2, TARS2, MTFMT, NARS2, FARS2, CARS2, IARS2, AARS2, SEPSECS
Adherent RPMI	KEGG_PRIMARY_BILE_ACID_BIOSYNTHESIS	KEGG_N_GLYCAN_BIOSYNTHESIS	0.60357	1.95	0.0157	3131	0.0271	DPM1, DPM2, ALG9, ALG3, MGAT1, ALG2, MGAT4B, STT3B, ALG5, DPM3, DAD1, B4GALT1, MGAT2, STT3A, ALG6, ALG10, MAN1B1, RFT1, MAN1C1, ALG8, RPN1, RPN2, ALG12
Adherent RPMI	KEGG_BUTANOATE_METABOLISM	KEGG_CYSTEINE_AND_METHIONINE_METABOLISM	0.58096	1.94	0.00879	1914	0.0333	MTR, AMD1, AHCYL1, MTAP, AHCY, AHCYL2, LDHA, MAT2A
Adherent RPMI	KEGG_HISTIDINE_METABOLISM	KEGG_CITRATE_CYCLE_TCA_CYCLE	0.58199	1.93	0.0109	3009	0.0423	SDHB, SDHA, DLAT, PDHB, SDHC, SDHD, FH, CS
Adherent RPMI	KEGG_GALACTOSE_METABOLISM	KEGG_PRIMARY_BILE_ACID_BIOSYNTHESIS	0.58553	1.93	0.0145	5539	0.0232	HSD17B4, CYP39A1, SLC27A5, CYP7A1, AMACR, ACOX2, SCP2, CYP46A1, HSD3B7, AKR1D1
Adherent RPMI	KEGG_PYRIMIDINE_METABOLISM	KEGG_TERPENOID_BACKBONE_BIOSYNTHESIS	0.58281	1.92	0.0114	2255	0.0333	PMVK, MVD, GGPS1, FDPS, HMGCS2
Adherent RPMI	KEGG_ALANINE_ASPARTATE_AND_GLUTAMATE_METABOLISM	KEGG_NITROGEN_METABOLISM	0.57475	1.92	0.0195	2227	0.0403	CA13, CA4, HAL, CA12, CA2, CA8, CA7
Adherent RPMI	KEGG_PYRIMIDINE_METABOLISM	KEGG_AMINOACYL_TRNA_BIOSYNTHESIS	0.59301	1.92	0.0211	3216	0.0333	DARS2, MARS2, IARS2, HARS2, WARS2, PARS2, TARS2, FARSA, RARS2, EARS2, NARS2
Adherent RPMI	KEGG_VALINE_LEUCINE_AND_ISOLEUCINE_DEGRADATION	KEGG_CYSTEINE_AND_METHIONINE_METABOLISM	0.58549	1.9	0.0118	2982	0.0345	MTR, MTAP, AHCYL2, LDHA, LDHAL6B, LDHC, AHCYL1, AHCY, AMD1, IL4I1
Adherent RPMI	KEGG_PYRIMIDINE_METABOLISM	KEGG_SELENOAMINO_ACID_METABOLISM	0.56201	1.9	0.0121	1416	0.036	LCMT1, HEMK1, GGT1, CTH, MARS2, AHCYL1, LCMT2
Adherent RPMI	KEGG_DRUG_METABOLISM_CYTOCHROME_P450	KEGG_GLYCOSPHINGOLIPID_BIOSYNTHESIS_GLOBO_SERIES	0.59098	1.9	0.0172	4605	0.046	HEXA, ST8SIA1, FUT1, GBGT1, B3GALT5, ST3GAL1, A4GALT, NAGA
Adherent RPMI	KEGG_TERPENOID_BACKBONE_BIOSYNTHESIS	KEGG_STEROID_BIOSYNTHESIS	0.55738	1.89	0.00266	1027	0.0332	FDFT1, SQLE, SOAT2, MSMO1
Adherent RPMI	KEGG_VALINE_LEUCINE_AND_ISOLEUCINE_DEGRADATION	KEGG_FOLATE_BIOSYNTHESIS	0.58048	1.89	0.0115	3582	0.0358	FPGS, GCH1, SPR, GGH, ALPL
Adherent RPMI	KEGG_CYSTEINE_AND_METHIONINE_METABOLISM	KEGG_NITROGEN_METABOLISM	0.56881	1.89	0.0207	2879	0.0314	GLUL, CA13, CA3, CA2, CA8, CPS1, CA12, CTH, CA1, HAL
Adherent RPMI	KEGG_RETINOL_METABOLISM	KEGG_ONE_CARBON_POOL_BY_FOLATE	0.57834	1.88	0.00965	2359	0.0399	TYMS, GART, MTHFD1, MTR, DHFR, ALDH1L1, ATIC, AMT
Adherent RPMI	KEGG_GALACTOSE_METABOLISM	KEGG_PENTOSE_PHOSPHATE_PATHWAY	0.56313	1.88	0.0117	2709	0.0291	GPI, ALDOA, PGD, PRPS1L1, DERA, PGM1, RPIA, FBP1, RPEL1
Adherent RPMI	KEGG_TAURINE_AND_HYPOTAURINE_METABOLISM	KEGG_SULFUR_METABOLISM	0.57511	1.88	0.0124	687	0.0376	SULT1A4, SULT1A2
Adherent RPMI	KEGG_GLYCINE_SERINE_AND_THREONINE_METABOLISM	KEGG_OXIDATIVE_PHOSPHORYLATION	0.56675	1.88	0.013	2655	0.0353	ATP5F1C, SDHB, ATP5F1E, SDHD, TCIRG1, COX7A2, COX15, SDHA, COX4I1, ATP5F1D, NDUFS8, NDUFA2, ATP5PF, CYC1, NDUFA4, NDUFA9, COX7C, NDUFB9, ATP5PB, UQCRC2, NDUFB8, ATP5MC3, NDUFB5, ATP5PD, COX10, UQCRQ, ATP5ME, NDUFA10, COX11, UQCRC1, ATP6V1F, NDUFA8, NDUFS1, UQCRFS1, NDUFV1, NDUFV2, COX6B1, UQCR10, ATP6V0E2, NDUFB2, NDUFB4, COX6B2, NDUFA6, ATP6V1B2, NDUFA11, NDUFB10, COX6C, NDUFC2, ATP5MF, NDUFS2, NDUFA5, NDUFC1, ATP6V0B, ATP5F1A
Adherent RPMI	KEGG_BIOSYNTHESIS_OF_UNSATURATED_FATTY_ACIDS	KEGG_GLYCOSYLPHOSPHATIDYLINOSITOL_GPI_ANCHOR_BIOSYNTHESIS	0.55659	1.88	0.0158	4477	0.0325	PIGO, PIGB, PIGS, DPM2, PIGH, PIGK, PIGV, PIGM, PIGW, PGAP1, PIGU, PIGY, PIGX, PIGT
Adherent RPMI	KEGG_TYROSINE_METABOLISM	KEGG_TERPENOID_BACKBONE_BIOSYNTHESIS	0.56504	1.88	0.0193	842	0.0412	HMGCR, PDSS1, PDSS2, MVD
Adherent RPMI	KEGG_AMINOACYL_TRNA_BIOSYNTHESIS	KEGG_NITROGEN_METABOLISM	0.57904	1.87	0.0106	1152	0.0273	GLUL, CA13, CTH, CA3, CPS1, CA8
Adherent RPMI	KEGG_TAURINE_AND_HYPOTAURINE_METABOLISM	KEGG_ALANINE_ASPARTATE_AND_GLUTAMATE_METABOLISM	0.55484	1.87	0.015	5448	0.039	ASNS, ASL, GAD1, IL4I1, ACY3, GLUL, ASS1, ASPA
Adherent RPMI	KEGG_GLYCOSPHINGOLIPID_BIOSYNTHESIS_GLOBO_SERIES	KEGG_TERPENOID_BACKBONE_BIOSYNTHESIS	0.56267	1.87	0.0177	3821	0.0362	MVD, MVK, PMVK, GGPS1, FDPS, HMGCS1
Adherent RPMI	KEGG_OTHER_GLYCAN_DEGRADATION	KEGG_PRIMARY_BILE_ACID_BIOSYNTHESIS	0.56072	1.86	0.0229	4689	0.0437	CYP7B1, AMACR, HSD17B4, SLC27A5, CYP8B1, AKR1D1, CYP39A1, CYP46A1, ACOX2
Adherent RPMI	KEGG_GLYCOSAMINOGLYCAN_BIOSYNTHESIS_HEPARAN_SULFATE	KEGG_GLYCOSAMINOGLYCAN_BIOSYNTHESIS_HEPARAN_SULFATE	0.56955	1.85	0.0199	2437	0.0428	B3GAT3, EXT2, EXT1, HS2ST1, EXTL3, EXTL2, B3GALT6, B4GALT7, B3GAT1, GLCE
Adherent RPMI	KEGG_PORPHYRIN_AND_CHLOROPHYLL_METABOLISM	KEGG_OXIDATIVE_PHOSPHORYLATION	0.55408	1.84	0.033	3299	0.0466	ATP6V1B2, SDHB, COX6C, SDHA, NDUFA2, ATP6V1H, COX15, ATP6V1A, COX6B1, NDUFA10, ATP6V0C, NDUFB4, NDUFB9, CYC1, COX5A, NDUFC1, COX4I1, NDUFA7, NDUFB7, ATP6V1G1, COX7C, NDUFB5, NDUFB6, SDHD, UQCRC1, NDUFA9, NDUFC2, ATP5F1C, NDUFS3, ATP6V0E2, ATP4B, UQCRFS1, NDUFA5, ATP6V1D, NDUFB10, NDUFA8, SDHC, NDUFB8, UQCRB, COX7A2, ATP6V1B1, UQCRQ, COX5B, NDUFV2, UQCRC2, COX17, ATP5ME, ATP5F1B, ATP6V1C1, NDUFA4, ATP6V1F, NDUFB2, ATP6V0A4, COX8C, NDUFS7, ATP5F1E, NDUFS1, NDUFS5, ATP6V0D2, NDUFV1, NDUFV3, COX7A2L
Adherent RPMI	KEGG_GLUTATHIONE_METABOLISM	KEGG_FOLATE_BIOSYNTHESIS	0.54682	1.84	0.0404	1437	0.0551	GGH, ALPI, ALPG, FPGS
Adherent RPMI	KEGG_CITRATE_CYCLE_TCA_CYCLE	KEGG_CITRATE_CYCLE_TCA_CYCLE	0.54783	1.83	0.0272	497	0.0434	SDHB, SDHA, FH, SDHC, SDHD, ACLY
Adherent RPMI	KEGG_SPHINGOLIPID_METABOLISM	KEGG_N_GLYCAN_BIOSYNTHESIS	0.56012	1.82	0.0181	2186	0.0535	ALG6, STT3B, MGAT1, ALG3, ALG5, ALG2, DPM2, DAD1, ALG8, DPM1, ALG12, ALG9, RPN2, MAN1C1, ALG10, DPM3, DOLPP1, MGAT2
Adherent RPMI	KEGG_VALINE_LEUCINE_AND_ISOLEUCINE_BIOSYNTHESIS	KEGG_GLYCOSAMINOGLYCAN_BIOSYNTHESIS_HEPARAN_SULFATE	0.55701	1.82	0.0188	3819	0.0306	EXTL2, GLCE, EXTL1, XYLT2, EXTL3, EXT1, HS6ST1, NDST1, B3GAT1, HS2ST1, HS3ST2, B3GAT3
Adherent RPMI	KEGG_SULFUR_METABOLISM	KEGG_ONE_CARBON_POOL_BY_FOLATE	0.5631	1.82	0.0193	2261	0.0426	TYMS, GART, DHFR, MTR, MTHFD1, ALDH1L1, ATIC
Adherent RPMI	KEGG_SPHINGOLIPID_METABOLISM	KEGG_ONE_CARBON_POOL_BY_FOLATE	0.52868	1.81	0.0125	1535	0.0553	MTHFD2, MTHFD1, MTR, GART, ATIC, DHFR
Adherent RPMI	KEGG_GLYCINE_SERINE_AND_THREONINE_METABOLISM	KEGG_ONE_CARBON_POOL_BY_FOLATE	0.561	1.81	0.0141	1444	0.0455	MTFMT, MTHFR, ATIC, MTR
Adherent RPMI	KEGG_ASCORBATE_AND_ALDARATE_METABOLISM	KEGG_N_GLYCAN_BIOSYNTHESIS	0.54235	1.81	0.0166	4601	0.0598	MGAT1, ALG3, FUT8, ALG9, STT3B, RPN1, MGAT2, DDOST, ALG2, DPM2, DPAGT1, B4GALT3, ALG5, DAD1, ALG10B, RFT1, DPM1, MAN1C1, ALG6, MGAT4A, B4GALT2, ALG8, B4GALT1, MGAT5, STT3A, MAN1A2, DPM3, ST6GAL1, MGAT4B
Adherent RPMI	KEGG_GLYCOSPHINGOLIPID_BIOSYNTHESIS_LACTO_AND_NEOLACTO_SERIES	KEGG_FOLATE_BIOSYNTHESIS	0.56543	1.81	0.0204	1568	0.0374	ALPI, DHFR, FPGS
Adherent RPMI	KEGG_OTHER_GLYCAN_DEGRADATION	KEGG_N_GLYCAN_BIOSYNTHESIS	0.55042	1.81	0.0208	3306	0.0526	DPM1, ALG12, DPM2, ALG9, ALG3, ALG2, DPM3, ALG6, ALG8, DAD1, MAN1C1, ALG5, STT3B, MGAT2, MGAT1, DOLPP1, MOGS, DPAGT1, ALG1
Adherent RPMI	KEGG_BETA_ALANINE_METABOLISM	KEGG_AMINO_SUGAR_AND_NUCLEOTIDE_SUGAR_METABOLISM	0.53891	1.81	0.0212	3125	0.0499	UGP2, PGM3, UXS1, MPI, GNPNAT1, NANS, FPGT, GALE, NANP, NPL, PMM2, GNE, CHIA, GMPPA, CMAS, GMDS
Adherent RPMI	KEGG_STEROID_BIOSYNTHESIS	KEGG_BIOSYNTHESIS_OF_UNSATURATED_FATTY_ACIDS	0.56274	1.81	0.0295	1874	0.0376	SCD, ACOX1, HSD17B12, FADS1, TECR, HADHA, ACOT1
Adherent RPMI	KEGG_GLYCOLYSIS_GLUCONEOGENESIS	KEGG_AMINOACYL_TRNA_BIOSYNTHESIS	0.55248	1.8	0.0137	5818	0.0607	MARS2, HARS2, DARS2, FARSA, FARSB, TARS2, RARS2, PARS2, IARS2, EARS2, CARS2, SEPSECS, VARS2
Adherent RPMI	KEGG_GLYCEROLIPID_METABOLISM	KEGG_FOLATE_BIOSYNTHESIS	0.5432	1.8	0.0223	3964	0.0628	ALPI, GCH1, ALPG, FPGS
Adherent RPMI	KEGG_TERPENOID_BACKBONE_BIOSYNTHESIS	KEGG_CITRATE_CYCLE_TCA_CYCLE	0.53351	1.8	0.0257	1215	0.0463	ACLY, SDHA, SDHB, SDHC, DLAT, PDHB
Adherent RPMI	KEGG_ALPHA_LINOLENIC_ACID_METABOLISM	KEGG_STEROID_BIOSYNTHESIS	0.55313	1.8	0.0299	4471	0.0517	SQLE, MSMO1, CYP27B1, SC5D, SOAT2, FDFT1, DHCR7
Adherent RPMI	KEGG_CITRATE_CYCLE_TCA_CYCLE	KEGG_FOLATE_BIOSYNTHESIS	0.55081	1.79	0.027	920	0.0505	GGH, FPGS, ALPG
Adherent RPMI	KEGG_PROPANOATE_METABOLISM	KEGG_FOLATE_BIOSYNTHESIS	0.56064	1.79	0.0277	2532	0.0555	FPGS, GGH, ALPG, GCH1
Adherent RPMI	KEGG_ASCORBATE_AND_ALDARATE_METABOLISM	KEGG_CYSTEINE_AND_METHIONINE_METABOLISM	0.53456	1.79	0.0332	1768	0.0644	AHCYL1, MTR, AHCYL2, AMD1, MAT2B, LDHA, MTAP
Adherent RPMI	KEGG_AMINO_SUGAR_AND_NUCLEOTIDE_SUGAR_METABOLISM	KEGG_FOLATE_BIOSYNTHESIS	0.54592	1.78	0.0217	3961	0.0411	GGH, GCH1, ALPI, ALPL, FPGS, DHFR
Adherent RPMI	KEGG_PYRIMIDINE_METABOLISM	KEGG_VALINE_LEUCINE_AND_ISOLEUCINE_BIOSYNTHESIS	0.53009	1.78	0.0286	3894	0.0564	IARS2, PDHA2
Adherent RPMI	KEGG_PROPANOATE_METABOLISM	KEGG_ONE_CARBON_POOL_BY_FOLATE	0.54597	1.78	0.0298	2670	0.0579	MTR, MTHFD1, GART, ATIC, MTHFS, TYMS, DHFR
Adherent RPMI	KEGG_FRUCTOSE_AND_MANNOSE_METABOLISM	KEGG_PENTOSE_PHOSPHATE_PATHWAY	0.54956	1.78	0.0308	1624	0.056	RPE, TKT, PGD, RPIA, RPEL1, PGM1
Adherent RPMI	KEGG_DRUG_METABOLISM_OTHER_ENZYMES	KEGG_CITRATE_CYCLE_TCA_CYCLE	0.54178	1.78	0.0331	1841	0.0424	PDHA2, PDHB, SUCLA2, FH, SDHA, SUCLG2, ACO1
Adherent RPMI	KEGG_GLYCOSPHINGOLIPID_BIOSYNTHESIS_LACTO_AND_NEOLACTO_SERIES	KEGG_ONE_CARBON_POOL_BY_FOLATE	0.55216	1.77	0.0181	1629	0.0448	TYMS, MTHFD1, GART, DHFR, MTR, ATIC
Adherent RPMI	KEGG_O_GLYCAN_BIOSYNTHESIS	KEGG_BIOSYNTHESIS_OF_UNSATURATED_FATTY_ACIDS	0.56926	1.77	0.0244	1369	0.043	ACOX3, FADS1, ACOX1, HADHA, FADS2, YOD1, SCD
Adherent RPMI	KEGG_RETINOL_METABOLISM	KEGG_N_GLYCAN_BIOSYNTHESIS	0.55789	1.77	0.0301	2538	0.0633	RFT1, DPM2, STT3A, DPAGT1, RPN1, DPM1, ALG9, MGAT1, B4GALT3, ST6GAL1, STT3B, DDOST, ALG6, ALG5, MGAT4B, MGAT5B, ALG8, DOLPP1
Adherent RPMI	KEGG_BETA_ALANINE_METABOLISM	KEGG_RIBOFLAVIN_METABOLISM	0.53282	1.77	0.0318	2772	0.0583	ACP2, FLAD1, MTMR6, ACP6, RFK
Adherent RPMI	KEGG_PHENYLALANINE_METABOLISM	KEGG_STEROID_BIOSYNTHESIS	0.53478	1.76	0.0174	3134	0.0582	SC5D, SQLE, MSMO1, DHCR7
Adherent RPMI	KEGG_SULFUR_METABOLISM	KEGG_N_GLYCAN_BIOSYNTHESIS	0.55333	1.76	0.023	3519	0.0543	ALG9, DPM2, DPM1, RFT1, MGAT4A, ALG5, ALG12, ALG10B, DPM3, RPN1, ALG3, ALG6, MGAT4B, RPN2, B4GALT2, B4GALT3, DOLPP1, MAN1C1, ALG8, B4GALT1, MGAT2, MGAT1, ST6GAL1, MGAT5B
Adherent RPMI	KEGG_PRIMARY_BILE_ACID_BIOSYNTHESIS	KEGG_CYSTEINE_AND_METHIONINE_METABOLISM	0.538	1.76	0.0239	1303	0.053	MTR, AMD1, AHCYL2, LDHB, SRM, AHCYL1
Adherent RPMI	KEGG_DRUG_METABOLISM_OTHER_ENZYMES	KEGG_N_GLYCAN_BIOSYNTHESIS	0.53731	1.76	0.0241	3402	0.0458	MGAT2, ALG6, ALG12, ST6GAL1, MGAT1, ALG5, ALG8, DPM2, DPM3, ALG9, DPM1, MGAT5, MGAT4A, ALG10B, MAN1A1, RPN1, MGAT4B, RFT1, DPAGT1, DDOST
Adherent RPMI	KEGG_TERPENOID_BACKBONE_BIOSYNTHESIS	KEGG_FOLATE_BIOSYNTHESIS	0.51967	1.75	0.0212	1154	0.0551	FPGS, GGH, DHFR
Adherent RPMI	KEGG_STEROID_HORMONE_BIOSYNTHESIS	KEGG_STEROID_BIOSYNTHESIS	0.5326	1.75	0.0242	1606	0.0467	SQLE, SC5D, LIPA, MSMO1
Adherent RPMI	KEGG_OTHER_GLYCAN_DEGRADATION	KEGG_OTHER_GLYCAN_DEGRADATION	0.52877	1.75	0.0272	3002	0.0654	NEU4, MANBA, FUCA2, FUCA1, GLB1, ENGASE, NEU2, HEXA
Adherent RPMI	KEGG_GLYCEROPHOSPHOLIPID_METABOLISM	KEGG_CITRATE_CYCLE_TCA_CYCLE	0.52382	1.75	0.0366	4258	0.0476	SDHB, PDHB, SDHA, PC, PDHA2, SDHD, DLAT, ACLY, CS, SDHC
Adherent RPMI	KEGG_GLYCOLYSIS_GLUCONEOGENESIS	KEGG_NITROGEN_METABOLISM	0.54639	1.75	0.0411	385	0.0727	CA8, CA2, CA3, CA1
Adherent RPMI	KEGG_ASCORBATE_AND_ALDARATE_METABOLISM	KEGG_FOLATE_BIOSYNTHESIS	0.52233	1.74	0.0214	3064	0.0764	FPGS, GCH1, GGH, SPR, DHFR
Adherent RPMI	KEGG_TAURINE_AND_HYPOTAURINE_METABOLISM	KEGG_N_GLYCAN_BIOSYNTHESIS	0.53645	1.74	0.022	4526	0.0614	ALG9, ALG3, RPN2, ALG12, DPM2, TUSC3, RFT1, DPM1, DPM3, STT3B, MGAT4B, MGAT1, ALG1, ALG5, GANAB, DDOST, STT3A, B4GALT1, B4GALT3, ALG6, RPN1, MAN1C1, MGAT2, MAN1B1, ALG8
Adherent RPMI	KEGG_ASCORBATE_AND_ALDARATE_METABOLISM	KEGG_ONE_CARBON_POOL_BY_FOLATE	0.52602	1.74	0.0235	301	0.0764	MTR, ATIC, GART
Adherent RPMI	KEGG_ONE_CARBON_POOL_BY_FOLATE	KEGG_PHENYLALANINE_METABOLISM	0.50544	1.74	0.0258	4615	0.116	ALDH3B2, ALDH1A3, NAA80, DDC, AOC2, ALDH3A1
Adherent RPMI	KEGG_GALACTOSE_METABOLISM	Core_Glycolysis	0.5358	1.74	0.0271	804	0.0493	GAPDH, GPI, ALDOA, TPI1
Adherent RPMI	KEGG_BUTANOATE_METABOLISM	KEGG_ALANINE_ASPARTATE_AND_GLUTAMATE_METABOLISM	0.52935	1.74	0.0271	56	0.0739	CAD, PPAT
Adherent RPMI	KEGG_N_GLYCAN_BIOSYNTHESIS	KEGG_PENTOSE_PHOSPHATE_PATHWAY	0.53644	1.73	0.0232	2555	0.0564	PGM1, RPEL1, RPIA, RBKS, PGD, DERA, GPI, PRPS1L1
Adherent RPMI	KEGG_SPHINGOLIPID_METABOLISM	KEGG_FOLATE_BIOSYNTHESIS	0.51157	1.73	0.0233	2846	0.0729	GGH, ALPI, FPGS, DHFR, ALPL
Adherent RPMI	KEGG_PORPHYRIN_AND_CHLOROPHYLL_METABOLISM	KEGG_AMINO_SUGAR_AND_NUCLEOTIDE_SUGAR_METABOLISM	0.51251	1.73	0.0259	2513	0.0687	UXS1, PGM3, GALE, UGP2, GNPNAT1, NAGK, FPGT, NANP, MPI, GMPPB, AMDHD2, GMPPA, CMAS, GMDS
Adherent RPMI	KEGG_PANTOTHENATE_AND_COA_BIOSYNTHESIS	KEGG_TERPENOID_BACKBONE_BIOSYNTHESIS	0.51477	1.73	0.027	1122	0.0594	IDI2, MVK, MVD, HMGCS2
Adherent RPMI	KEGG_SPHINGOLIPID_METABOLISM	KEGG_TERPENOID_BACKBONE_BIOSYNTHESIS	0.52221	1.73	0.0364	1231	0.0729	HMGCS2, PMVK, MVK, MVD
Adherent RPMI	KEGG_RETINOL_METABOLISM	KEGG_CITRATE_CYCLE_TCA_CYCLE	0.53068	1.72	0.035	5793	0.0752	PC, SDHB, CS, PDHB, SDHA, ACLY, MDH2, ACO1, SUCLG2, SDHC, SUCLA2, DLAT, PCK1, ACO2, PCK2
Adherent RPMI	KEGG_GLYCINE_SERINE_AND_THREONINE_METABOLISM	KEGG_ALANINE_ASPARTATE_AND_GLUTAMATE_METABOLISM	0.52102	1.72	0.0353	3508	0.0633	DDO, ADSL, GLUL, CAD, GAD1, CPS1, ALDH5A1
Adherent RPMI	KEGG_TYROSINE_METABOLISM	KEGG_CITRATE_CYCLE_TCA_CYCLE	0.52699	1.71	0.0324	1843	0.0791	SDHB, CS, SDHC, PDHA2, SDHA, ACLY, DLAT
Adherent RPMI	KEGG_GLYCINE_SERINE_AND_THREONINE_METABOLISM	KEGG_CITRATE_CYCLE_TCA_CYCLE	0.5267	1.71	0.0338	3617	0.0659	SDHB, SDHD, SDHA, FH, DLAT, MDH2, SDHC
Adherent RPMI	KEGG_GLYCOSAMINOGLYCAN_DEGRADATION	KEGG_N_GLYCAN_BIOSYNTHESIS	0.51942	1.7	0.05	2827	0.0726	ALG12, DPM1, DPM2, ALG9, ALG3, ALG2, ALG8, MAN1C1, ALG6, ALG5, DOLPP1, DPAGT1, DPM3, DAD1, MGAT5B, MAN1A1, RFT1, MGAT1
Adherent RPMI	KEGG_N_GLYCAN_BIOSYNTHESIS	KEGG_PRIMARY_BILE_ACID_BIOSYNTHESIS	0.52038	1.69	0.0297	4771	0.0655	HSD17B4, CYP39A1, ACOX2, CH25H, CYP7A1, HSD3B7, AMACR, SCP2, CYP7B1
Adherent RPMI	KEGG_GLYCINE_SERINE_AND_THREONINE_METABOLISM	KEGG_VALINE_LEUCINE_AND_ISOLEUCINE_BIOSYNTHESIS	0.51593	1.69	0.0352	1394	0.0716	LARS2
Adherent RPMI	KEGG_NITROGEN_METABOLISM	KEGG_FOLATE_BIOSYNTHESIS	0.49999	1.68	0.0221	851	0.0972	GGH, GCH1
Adherent RPMI	KEGG_PENTOSE_AND_GLUCURONATE_INTERCONVERSIONS	KEGG_CYSTEINE_AND_METHIONINE_METABOLISM	0.50862	1.68	0.031	1272	0.0778	AHCYL1, AHCYL2, LDHA, AMD1
Adherent RPMI	Oxidative_phosphorylation	KEGG_OXIDATIVE_PHOSPHORYLATION	0.48361	1.67	0.0206	4003	0.0977	ATP5PD, COX8C, ATP6V1B2, NDUFB1, ATP5F1B, ATP5ME, NDUFS3, ATP5F1E, ATP5PB, ATP4A, ATP5F1C, ATP5PF, ATP5PO, ATP6V1A, ATP5MG, COX6B2, NDUFB4, ATP5F1D, ATP5F1A, NDUFA3, COX7A2, NDUFC1, NDUFA8, NDUFA2, COX17, COX5A, NDUFC2, ATP6V0A4, SDHC, COX6B1, NDUFB5, PPA2, NDUFB8, COX7B2, ATP6V0E1, COX11, NDUFB9, NDUFV1, SDHA, NDUFB7, COX4I1, ATP6V0B, SDHB, LHPP, NDUFV2, COX10, UQCRB, COX6C, ATP6V1H, NDUFA9, COX7C, ATP4B, ATP5MC3, NDUFB6, ATP5MF, NDUFA7
Adherent RPMI	KEGG_SPHINGOLIPID_METABOLISM	KEGG_CYSTEINE_AND_METHIONINE_METABOLISM	0.49565	1.67	0.0296	2539	0.0929	AHCYL1, AMD1, LDHC, LDHB, AHCYL2, MTR, MAT2A, SRM, CTH
Adherent RPMI	KEGG_PHENYLALANINE_METABOLISM	KEGG_AMINO_SUGAR_AND_NUCLEOTIDE_SUGAR_METABOLISM	0.51399	1.67	0.0385	1977	0.0818	UXS1, GNPDA2, UGP2, MPI, GNE, UAP1, NANS, PGM3, PMM2, CMAS, GALT, PMM1, GMPPB
Adherent RPMI	KEGG_BIOSYNTHESIS_OF_UNSATURATED_FATTY_ACIDS	KEGG_TERPENOID_BACKBONE_BIOSYNTHESIS	0.50471	1.67	0.0409	2455	0.0705	MVD, ACAT2, HMGCS1, DHDDS, PMVK, FDPS
Adherent RPMI	KEGG_GLYCOSAMINOGLYCAN_DEGRADATION	KEGG_PHENYLALANINE_METABOLISM	0.50066	1.66	0.0403	2146	0.0852	AOC2, PAH
Adherent RPMI	KEGG_DRUG_METABOLISM_OTHER_ENZYMES	KEGG_STEROID_BIOSYNTHESIS	0.50091	1.66	0.0475	3329	0.0669	CEL, MSMO1, SOAT1, DHCR7, SC5D, SQLE, SOAT2
Adherent RPMI	KEGG_RETINOL_METABOLISM	KEGG_OXIDATIVE_PHOSPHORYLATION	0.50641	1.66	0.052	3454	0.0974	NDUFB7, CYC1, ATP6V0B, ATP5PB, UQCRC1, ATP5ME, UQCRQ, ATP6V0D2, ATP6V1G1, ATP6V1B1, UQCRFS1, ATP5PO, ATP6V1H, COX8A, ATP5PF, NDUFA3, NDUFS6, SDHB, COX4I1, NDUFA2, NDUFA10, TCIRG1, NDUFC2, ATP12A, NDUFB2, NDUFB6, NDUFS8, ATP5F1D, NDUFA11, NDUFA8, NDUFB10, COX11, NDUFC1, COX7C, NDUFB8, UQCRC2, NDUFS2, ATP5MC1, COX15, COX7A1, ATP5MF, NDUFS1, UQCRB, NDUFB4, NDUFS3, COX6B1, SDHA, NDUFA6, COX10, ATP5MG, ATP5F1C, NDUFB5, ATP4A, NDUFS7, ATP5F1A, NDUFA5, NDUFB3, COX6C, COX5B, NDUFS5, NDUFV3
Adherent RPMI	KEGG_GLYCEROPHOSPHOLIPID_METABOLISM	KEGG_FOLATE_BIOSYNTHESIS	0.4942	1.66	0.0526	1797	0.0681	ALPI, FPGS
Adherent RPMI	KEGG_GLYCOSPHINGOLIPID_BIOSYNTHESIS_LACTO_AND_NEOLACTO_SERIES	KEGG_AMINO_SUGAR_AND_NUCLEOTIDE_SUGAR_METABOLISM	0.52212	1.65	0.0323	1252	0.0714	PGM3, MPI, GNE, UAP1, NANP, GNPNAT1, UGP2, UXS1, NANS, GMPPB, PMM2, CMAS
Adherent RPMI	KEGG_PENTOSE_AND_GLUCURONATE_INTERCONVERSIONS	KEGG_FOLATE_BIOSYNTHESIS	0.50513	1.65	0.0379	425	0.0872	GGH, FPGS
Adherent RPMI	KEGG_VALINE_LEUCINE_AND_ISOLEUCINE_BIOSYNTHESIS	Core_Glycolysis	0.50657	1.65	0.038	812	0.0623	TPI1, ALDOA, GAPDH, ENO2, PGAM1
Adherent RPMI	KEGG_STEROID_BIOSYNTHESIS	KEGG_CYSTEINE_AND_METHIONINE_METABOLISM	0.51212	1.65	0.0388	2963	0.0724	APIP, LDHAL6A, MPST, AMD1, LDHB, LDHAL6B, SRM
Adherent RPMI	KEGG_GLYCOSPHINGOLIPID_BIOSYNTHESIS_LACTO_AND_NEOLACTO_SERIES	KEGG_GLYOXYLATE_AND_DICARBOXYLATE_METABOLISM	0.51558	1.65	0.0549	2768	0.0714	MTHFD1, HAO1, MTHFD2, ACO2, MDH1
Adherent RPMI	KEGG_PHENYLALANINE_METABOLISM	KEGG_BIOSYNTHESIS_OF_UNSATURATED_FATTY_ACIDS	0.51118	1.64	0.0338	1215	0.0902	SCD, ACOX1, ACOX3, FADS1, ACOT2, HADHA
Adherent RPMI	KEGG_PYRIMIDINE_METABOLISM	KEGG_GLYCOSAMINOGLYCAN_BIOSYNTHESIS_HEPARAN_SULFATE	0.49989	1.64	0.0416	3842	0.0951	NDST4, EXTL2, HS6ST1, EXTL1, HS3ST5, XYLT2, HS3ST3A1, B3GAT2, NDST1, B3GAT1, HS2ST1
Adherent RPMI	KEGG_AMINOACYL_TRNA_BIOSYNTHESIS	KEGG_ALANINE_ASPARTATE_AND_GLUTAMATE_METABOLISM	0.50081	1.64	0.0419	2733	0.0681	GLUL, CAD, CPS1, ALDH4A1
Adherent RPMI	KEGG_ARGININE_AND_PROLINE_METABOLISM	KEGG_OXIDATIVE_PHOSPHORYLATION	0.5047	1.64	0.0427	3004	0.143	SDHB, NDUFB7, ATP6V0B, ATP6V0C, NDUFA2, ATP5MC3, CYC1, ATP5PF, NDUFS3, COX7C, ATP5ME, NDUFB5, NDUFC1, COX4I1, UQCRC1, ATP6V1B2, SDHD, ATP5F1B, ATP5PB, NDUFA10, UQCRQ, ATP5PO, COX6B1, ATP5F1C, ATP6V1A, NDUFB10, ATP5F1D, NDUFAB1, ATP6V0D2, ATP5F1A, NDUFA3, COX7A2L, SDHA, COX6C, NDUFA7, ATP6V1B1, ATP6V1H, COX5A, ATP6V1G1, ATP5F1E, NDUFS8, NDUFA8, COX15, NDUFB6, COX10, ATP4A, NDUFV2, ATP6V0E2, NDUFS2, NDUFA9, NDUFS4, ATP6V0E1, NDUFC2, NDUFB9, COX7A1
Adherent RPMI	KEGG_GLYCOSAMINOGLYCAN_BIOSYNTHESIS_KERATAN_SULFATE	KEGG_ALPHA_LINOLENIC_ACID_METABOLISM	0.50436	1.64	0.0454	3294	0.0884	FADS2, PLA2G5, PLA2G3, PLA2G4E, PLA2G4A, PLA2G2A, ACOX1, PLA2G2E
Adherent RPMI	KEGG_ALPHA_LINOLENIC_ACID_METABOLISM	KEGG_AMINOACYL_TRNA_BIOSYNTHESIS	0.49138	1.64	0.0462	1897	0.0912	RARS2, TARS2, AARS2, FARSB, EARS2
Adherent RPMI	KEGG_RETINOL_METABOLISM	KEGG_VALINE_LEUCINE_AND_ISOLEUCINE_BIOSYNTHESIS	0.50938	1.64	0.0483	3281	0.106	PDHB
Adherent RPMI	KEGG_BETA_ALANINE_METABOLISM	KEGG_AMINOACYL_TRNA_BIOSYNTHESIS	0.48854	1.64	0.0489	3101	0.0928	HARS2, DARS2, MTFMT, RARS2, FARSB, MARS2
Adherent RPMI	KEGG_BUTANOATE_METABOLISM	KEGG_RIBOFLAVIN_METABOLISM	0.49006	1.64	0.0539	2499	0.107	ACP2, RFK, MTMR6, ACP6, MTMR7
Adherent RPMI	KEGG_BUTANOATE_METABOLISM	KEGG_CITRATE_CYCLE_TCA_CYCLE	0.50102	1.63	0.037	2831	0.111	SDHB, SDHA, SDHC, SDHD, FH, DLAT, PCK2, ACLY
Adherent RPMI	KEGG_BIOSYNTHESIS_OF_UNSATURATED_FATTY_ACIDS	KEGG_OTHER_GLYCAN_DEGRADATION	0.48663	1.63	0.0393	1360	0.0807	NEU4, MANBA, ENGASE, NEU2
Adherent RPMI	KEGG_SELENOAMINO_ACID_METABOLISM	KEGG_TERPENOID_BACKBONE_BIOSYNTHESIS	0.48807	1.63	0.0394	1803	0.117	IDI2, HMGCR, PMVK, MVD, HMGCS2, MVK
Adherent RPMI	KEGG_BIOSYNTHESIS_OF_UNSATURATED_FATTY_ACIDS	KEGG_CYSTEINE_AND_METHIONINE_METABOLISM	0.50464	1.63	0.0401	2970	0.0807	AMD1, APIP, AHCYL1, MTAP, LDHAL6A, LDHAL6B, AHCYL2, MAT2B
Adherent RPMI	KEGG_PYRUVATE_METABOLISM	KEGG_FOLATE_BIOSYNTHESIS	0.50097	1.63	0.0489	2343	0.0928	GCH1, ALPG, FPGS
Adherent RPMI	KEGG_METABOLISM_OF_XENOBIOTICS_BY_CYTOCHROME_P450	KEGG_FOLATE_BIOSYNTHESIS	0.4932	1.62	0.0338	2859	0.136	GGH, QDPR, ALPI, ALPG, FPGS
Adherent RPMI	KEGG_CYSTEINE_AND_METHIONINE_METABOLISM	KEGG_PENTOSE_PHOSPHATE_PATHWAY	0.47571	1.62	0.0358	1695	0.0826	ALDOA, PGD, TKT, GPI, RPE, TKTL2, RPIA
Adherent RPMI	KEGG_STEROID_HORMONE_BIOSYNTHESIS	KEGG_ONE_CARBON_POOL_BY_FOLATE	0.49932	1.62	0.0402	3474	0.0786	MTR, GART, TYMS, ALDH1L1, MTHFD1, MTHFD2, AMT, ATIC
Adherent RPMI	KEGG_SULFUR_METABOLISM	KEGG_GLYCOSYLPHOSPHATIDYLINOSITOL_GPI_ANCHOR_BIOSYNTHESIS	0.50283	1.62	0.0458	3361	0.0965	PIGS, DPM2, PIGN, PIGT, PIGW, PIGO, PIGH, GPAA1, PIGP, PIGM, GPLD1
Adherent RPMI	KEGG_PRIMARY_BILE_ACID_BIOSYNTHESIS	KEGG_ONE_CARBON_POOL_BY_FOLATE	0.50239	1.62	0.0475	568	0.0917	MTHFD2, MTR, SHMT2
Adherent RPMI	KEGG_HISTIDINE_METABOLISM	KEGG_TERPENOID_BACKBONE_BIOSYNTHESIS	0.49247	1.62	0.0557	3814	0.126	HMGCR, DHDDS, MVD, PDSS2, PMVK, MVK, PDSS1, ACAT2, ACAT1
Adherent RPMI	KEGG_TYROSINE_METABOLISM	KEGG_ONE_CARBON_POOL_BY_FOLATE	0.48076	1.61	0.0431	3341	0.117	MTHFD2, MTR, TYMS, ATIC, DHFR, MTHFD2L, MTHFD1
Adherent RPMI	KEGG_CITRATE_CYCLE_TCA_CYCLE	KEGG_NITROGEN_METABOLISM	0.47777	1.61	0.0436	1913	0.0997	CA3, CA2, CA8, CA4, CA13, CTH
Adherent RPMI	KEGG_PROPANOATE_METABOLISM	KEGG_NITROGEN_METABOLISM	0.49932	1.61	0.0449	3696	0.112	CA8, CA3, CA1, CA2, CTH, CA4, CA9, CA12, CA7
Adherent RPMI	KEGG_ALPHA_LINOLENIC_ACID_METABOLISM	KEGG_PENTOSE_PHOSPHATE_PATHWAY	0.48603	1.61	0.0469	2969	0.103	TKT, ALDOC, PRPS1L1, PGLS, RPE, PFKM, TALDO1, RPEL1, FBP1, RPIA
Adherent RPMI	KEGG_STEROID_BIOSYNTHESIS	KEGG_ONE_CARBON_POOL_BY_FOLATE	0.49443	1.61	0.0556	1842	0.084	TYMS, ALDH1L1, MTHFD1, MTHFR, AMT
Adherent RPMI	KEGG_GLYCOSPHINGOLIPID_BIOSYNTHESIS_GLOBO_SERIES	KEGG_GLYCOSYLPHOSPHATIDYLINOSITOL_GPI_ANCHOR_BIOSYNTHESIS	0.48379	1.61	0.0596	4157	0.0953	PIGO, PIGZ, DPM2, PIGX, PGAP1, PIGN, PIGQ, PIGT, PIGW, PIGM, GPAA1
Adherent RPMI	KEGG_ALANINE_ASPARTATE_AND_GLUTAMATE_METABOLISM	KEGG_ONE_CARBON_POOL_BY_FOLATE	0.48735	1.6	0.043	744	0.148	MTR, MTHFD1, GART
Adherent RPMI	KEGG_Core_Glycolysis	KEGG_NITROGEN_METABOLISM	0.49219	1.6	0.0439	2205	0.0935	CA13, CA3, CA8, CA1, GLUL, CA2
Adherent RPMI	KEGG_GLYOXYLATE_AND_DICARBOXYLATE_METABOLISM	KEGG_NITROGEN_METABOLISM	0.49375	1.6	0.0463	313	0.124	CTH, CA8, CA3
Adherent RPMI	KEGG_CITRATE_CYCLE_TCA_CYCLE	KEGG_AMINOACYL_TRNA_BIOSYNTHESIS	0.47049	1.59	0.043	3910	0.108	FARSA, MTFMT, DARS2, WARS2, HARS2, MARS2, RARS2, FARSB, FARS2, IARS2, EARS2
Adherent RPMI	KEGG_RETINOL_METABOLISM	KEGG_STEROID_BIOSYNTHESIS	0.49213	1.59	0.0462	2459	0.127	SQLE, SC5D, DHCR7, MSMO1
Adherent RPMI	KEGG_ALPHA_LINOLENIC_ACID_METABOLISM	KEGG_ONE_CARBON_POOL_BY_FOLATE	0.47626	1.59	0.0471	2042	0.112	MTR, TYMS, GART, MTHFD2
Adherent RPMI	KEGG_PORPHYRIN_AND_CHLOROPHYLL_METABOLISM	KEGG_CYSTEINE_AND_METHIONINE_METABOLISM	0.47259	1.59	0.0479	1280	0.115	AHCYL1, AMD1, AHCYL2, MTR, CTH, LDHA
Adherent RPMI	KEGG_FATTY_ACID_METABOLISM	KEGG_CYSTEINE_AND_METHIONINE_METABOLISM	0.4887	1.59	0.0554	4323	0.131	MTR, MTAP, LDHC, AHCYL1, IL4I1, AMD1, AHCYL2, APIP, LDHA, MAT2A, CBS, AHCY, MAT2B
Adherent RPMI	KEGG_METABOLISM_OF_XENOBIOTICS_BY_CYTOCHROME_P450	KEGG_GLYCOSYLPHOSPHATIDYLINOSITOL_GPI_ANCHOR_BIOSYNTHESIS	0.49176	1.59	0.0616	4266	0.153	PIGN, PIGT, DPM2, PIGS, PIGX, PIGW, PIGH, PIGV, PIGQ
Adherent RPMI	KEGG_VALINE_LEUCINE_AND_ISOLEUCINE_DEGRADATION	KEGG_OTHER_GLYCAN_DEGRADATION	0.48909	1.59	0.0622	1014	0.119	FUCA2, NEU2, MAN2C1
Adherent RPMI	KEGG_ETHER_LIPID_METABOLISM	KEGG_PENTOSE_PHOSPHATE_PATHWAY	0.4685	1.59	0.0627	3345	0.126	ALDOC, H6PD, TKT, RPIA, FBP1, PGLS, PRPS1L1, TALDO1, DERA
Adherent RPMI	KEGG_GLYCOSYLPHOSPHATIDYLINOSITOL_GPI_ANCHOR_BIOSYNTHESIS	KEGG_PANTOTHENATE_AND_COA_BIOSYNTHESIS	0.48622	1.59	0.0637	3574	0.131	DPYD, PPCDC, UPB1, ENPP1, ENPP3, DPYS
Adherent RPMI	KEGG_GLYCEROPHOSPHOLIPID_METABOLISM	KEGG_RIBOFLAVIN_METABOLISM	0.47298	1.58	0.0393	3534	0.0911	FLAD1, TYR, MTMR7, RFK, ACP6, ENPP1, ACP1
Adherent RPMI	KEGG_HISTIDINE_METABOLISM	KEGG_CYSTEINE_AND_METHIONINE_METABOLISM	0.47231	1.58	0.0418	2907	0.146	MTR, AMD1, MTAP, LDHC, LDHA, MAT2A, AHCY, APIP, AHCYL1
Adherent RPMI	KEGG_PORPHYRIN_AND_CHLOROPHYLL_METABOLISM	KEGG_AMINOACYL_TRNA_BIOSYNTHESIS	0.47243	1.58	0.0424	3742	0.12	WARS2, MARS2, DARS2, FARSA, HARS2, PARS2, MTFMT, AARS2
Adherent RPMI	KEGG_PYRIMIDINE_METABOLISM	KEGG_PHENYLALANINE_METABOLISM	0.47569	1.58	0.0427	1521	0.119	NAA80
Adherent RPMI	KEGG_DRUG_METABOLISM_OTHER_ENZYMES	KEGG_TERPENOID_BACKBONE_BIOSYNTHESIS	0.48639	1.58	0.0475	2416	0.0918	PDSS2, PMVK, HMGCR, MVK, PDSS1, DHDDS, IDI1
Adherent RPMI	KEGG_BUTANOATE_METABOLISM	KEGG_AMINO_SUGAR_AND_NUCLEOTIDE_SUGAR_METABOLISM	0.48866	1.58	0.0565	1251	0.135	UXS1, MPI, UGP2, PGM3, PMM2, GNPNAT1, NANS, CYB5R1, CMAS, GMPPB, HEXA
Adherent RPMI	KEGG_FRUCTOSE_AND_MANNOSE_METABOLISM	KEGG_PRIMARY_BILE_ACID_BIOSYNTHESIS	0.48054	1.58	0.0587	1499	0.115	CYP7A1, CH25H, CYP39A1, HSD3B7
Adherent RPMI	KEGG_GLYCOLYSIS_GLUCONEOGENESIS	KEGG_FOLATE_BIOSYNTHESIS	0.49703	1.58	0.0588	2622	0.14	GCH1, GGH, ALPG, ALPI
Adherent RPMI	KEGG_AMINO_SUGAR_AND_NUCLEOTIDE_SUGAR_METABOLISM	Core_Glycolysis	0.48725	1.57	0.0462	1565	0.0906	GAPDH, BPGM, ENO2, ALDOA, TPI1
Adherent RPMI	KEGG_GLYCOSYLPHOSPHATIDYLINOSITOL_GPI_ANCHOR_BIOSYNTHESIS	KEGG_RIBOFLAVIN_METABOLISM	0.47144	1.57	0.0463	2621	0.143	ACP2, FLAD1, ACP6, MTMR6, ENPP1
Adherent RPMI	KEGG_TRYPTOPHAN_METABOLISM	KEGG_ASCORBATE_AND_ALDARATE_METABOLISM	0.4622	1.57	0.0481	5556	0.149	UGT1A3, UGT1A8, UGT2B15, UGT1A1, UGDH, UGT2B11, UGT2B28, UGT2B7, UGT2A3, UGT1A7, UGT2B17, UGT2A1, MIOX
Adherent RPMI	KEGG_GLYCINE_SERINE_AND_THREONINE_METABOLISM	KEGG_GLYCOSPHINGOLIPID_BIOSYNTHESIS_GANGLIO_SERIES	0.48259	1.57	0.0543	2272	0.116	ST6GALNAC3, ST3GAL5, HEXA, SLC33A1
Adherent RPMI	KEGG_PORPHYRIN_AND_CHLOROPHYLL_METABOLISM	KEGG_FOLATE_BIOSYNTHESIS	0.46291	1.57	0.0587	2383	0.123	GGH, FPGS, ALPL
Adherent RPMI	KEGG_TYROSINE_METABOLISM	KEGG_AMINOACYL_TRNA_BIOSYNTHESIS	0.47708	1.57	0.0594	3250	0.136	RARS2, WARS2, HARS2, AARS2, MARS2, TARS2, EARS2, SARS2, NARS2, FARS2, CARS2, FARSB
Adherent RPMI	KEGG_GLYCOLYSIS_GLUCONEOGENESIS	KEGG_PENTOSE_PHOSPHATE_PATHWAY	0.47558	1.57	0.0595	958	0.145	PGD, RPE, PGM1, GPI, RPIA, TKT
Adherent RPMI	KEGG_VALINE_LEUCINE_AND_ISOLEUCINE_DEGRADATION	KEGG_ONE_CARBON_POOL_BY_FOLATE	0.47136	1.57	0.0624	4259	0.128	MTR, MTHFD1, ATIC, GART, MTHFS, TYMS, MTFMT, MTHFR, DHFR, MTHFD2L, FTCD
Adherent RPMI	KEGG_GLYCEROLIPID_METABOLISM	KEGG_AMINO_SUGAR_AND_NUCLEOTIDE_SUGAR_METABOLISM	0.48677	1.57	0.0625	1497	0.148	MPI, GALE, PGM3, UGP2, GNPNAT1, GMPPB, PMM2, UXS1, GMDS, GALK1, GNPDA2, GMPPA
Adherent RPMI	KEGG_PENTOSE_PHOSPHATE_PATHWAY	KEGG_VALINE_LEUCINE_AND_ISOLEUCINE_BIOSYNTHESIS	0.48223	1.57	0.0636	223	0.121
Adherent RPMI	KEGG_BIOSYNTHESIS_OF_UNSATURATED_FATTY_ACIDS	KEGG_N_GLYCAN_BIOSYNTHESIS	0.47624	1.57	0.0698	1771	0.101	ALG3, DOLPP1, DPM1, ALG8, ALG9, ALG6, DPM3, ST6GAL1, DPM2, DPAGT1, ALG2
Adherent RPMI	KEGG_GLYCOSAMINOGLYCAN_BIOSYNTHESIS_KERATAN_SULFATE	KEGG_GLUTATHIONE_METABOLISM	0.48757	1.56	0.0504	1857	0.123	GSTO2, GGCT, GCLC, GPX4, RRM2B, GPX2, GGT1, GSTM2, GPX5, GSTA3, GCLM, GGT6, ODC1
Adherent RPMI	KEGG_GLYCOLYSIS_GLUCONEOGENESIS	KEGG_PRIMARY_BILE_ACID_BIOSYNTHESIS	0.48832	1.56	0.0622	3263	0.15	CYP7A1, HSD17B4, SLC27A5, AMACR, CYP7B1
Adherent RPMI	KEGG_GLYCOSAMINOGLYCAN_BIOSYNTHESIS_CHONDROITIN_SULFATE	KEGG_SULFUR_METABOLISM	0.49489	1.56	0.0625	3503	0.103	SULT1A4, SULT1A1, CHST13, SUOX, PAPSS1, CHST11
Adherent RPMI	KEGG_STEROID_BIOSYNTHESIS	KEGG_GLYCOSYLPHOSPHATIDYLINOSITOL_GPI_ANCHOR_BIOSYNTHESIS	0.48163	1.56	0.0663	3114	0.103	PIGS, PIGL, PIGH, PIGY, PIGK, PIGN, PIGW, PIGP, PIGV, GPLD1, PIGZ, PIGB
Adherent RPMI	KEGG_NITROGEN_METABOLISM	KEGG_N_GLYCAN_BIOSYNTHESIS	0.45516	1.55	0.0396	2256	0.155	ALG2, RPN1, DPM2, DPAGT1, ALG3, STT3B, DPM1, B4GALT1, DAD1, ALG9, RPN2, MGAT5B, MAN1A1, ST6GAL1
Adherent RPMI	KEGG_GLYCOSPHINGOLIPID_BIOSYNTHESIS_GLOBO_SERIES	KEGG_PANTOTHENATE_AND_COA_BIOSYNTHESIS	0.47269	1.55	0.0451	4180	0.119	PPCDC, PPCS, COASY, PANK1, DPYS, ENPP3, VNN1, ENPP1, PANK2
Adherent RPMI	KEGG_CYSTEINE_AND_METHIONINE_METABOLISM	KEGG_SELENOAMINO_ACID_METABOLISM	0.45654	1.55	0.0468	3051	0.108	LCMT1, SEPHS2, AHCYL1, MARS2, TRMT11, LCMT2, METTL2B, CTH, MAT1A, AHCYL2
Adherent RPMI	KEGG_ONE_CARBON_POOL_BY_FOLATE	KEGG_NITROGEN_METABOLISM	0.46586	1.55	0.0475	1638	0.233	CTH, CA3, CPS1, GLUL, CA4, CA8
Adherent RPMI	KEGG_LYSINE_DEGRADATION	KEGG_CYSTEINE_AND_METHIONINE_METABOLISM	0.47746	1.55	0.0576	3817	0.133	LDHC, SDS, MAT2B, MTR, CTH, AHCY, MAT2A, AHCYL1, APIP, LDHAL6A
Adherent RPMI	KEGG_CITRATE_CYCLE_TCA_CYCLE	KEGG_TERPENOID_BACKBONE_BIOSYNTHESIS	0.46733	1.55	0.0609	4084	0.127	HMGCS2, FDPS, MVD, PMVK, PDSS2, ACAT2, HMGCR, MVK
Adherent RPMI	KEGG_GLYCOSPHINGOLIPID_BIOSYNTHESIS_LACTO_AND_NEOLACTO_SERIES	KEGG_ALANINE_ASPARTATE_AND_GLUTAMATE_METABOLISM	0.47628	1.55	0.0634	1292	0.109	ASL, CAD, PPAT, ADSL
Adherent RPMI	KEGG_ARGININE_AND_PROLINE_METABOLISM	KEGG_CITRATE_CYCLE_TCA_CYCLE	0.48458	1.55	0.0755	2287	0.201	SDHB, PDHB, CS, ACLY, DLAT, SDHD, SDHA, MDH2
Adherent RPMI	KEGG_HISTIDINE_METABOLISM	KEGG_AMINO_SUGAR_AND_NUCLEOTIDE_SUGAR_METABOLISM	0.46803	1.54	0.0528	1096	0.168	UXS1, PGM3, MPI, NANP, GNPNAT1, UGP2, PMM2, GMDS, CMAS
Adherent RPMI	KEGG_GLYCOSPHINGOLIPID_BIOSYNTHESIS_LACTO_AND_NEOLACTO_SERIES	KEGG_ALPHA_LINOLENIC_ACID_METABOLISM	0.47619	1.54	0.0553	5295	0.113	ACOX1, PLA2G5, ACOX3, PLA2G10, PLA2G4A, PLA2G2E, PLA2G2D, PLA2G2A, FADS2, PLA2G2F
Adherent RPMI	KEGG_TRYPTOPHAN_METABOLISM	KEGG_ONE_CARBON_POOL_BY_FOLATE	0.46333	1.54	0.0572	3591	0.166	MTR, MTHFD1, GART, TYMS, MTHFS, ATIC, MTFMT
Adherent RPMI	KEGG_PANTOTHENATE_AND_COA_BIOSYNTHESIS	KEGG_STEROID_BIOSYNTHESIS	0.46343	1.54	0.0587	3522	0.12	DHCR7, MSMO1, FDFT1, TM7SF2, CYP51A1, SC5D
Adherent RPMI	KEGG_AMINO_SUGAR_AND_NUCLEOTIDE_SUGAR_METABOLISM	KEGG_PRIMARY_BILE_ACID_BIOSYNTHESIS	0.47122	1.54	0.0596	3181	0.102	CYP7A1, HSD3B7, AMACR, HSD17B4, CYP39A1
Adherent RPMI	KEGG_PENTOSE_PHOSPHATE_PATHWAY	KEGG_NITROGEN_METABOLISM	0.46656	1.54	0.0597	560	0.133	CA3, CA8, CA1
Adherent RPMI	KEGG_RIBOFLAVIN_METABOLISM	KEGG_CITRATE_CYCLE_TCA_CYCLE	0.46559	1.54	0.0722	1552	0.151	SDHC, DLAT, CS, ACLY, SDHB, SDHA
Adherent RPMI	KEGG_GLYCINE_SERINE_AND_THREONINE_METABOLISM	KEGG_RIBOFLAVIN_METABOLISM	0.48161	1.54	0.0728	2374	0.128	FLAD1, ACP2, MTMR7
Adherent RPMI	KEGG_PROPANOATE_METABOLISM	KEGG_CYSTEINE_AND_METHIONINE_METABOLISM	0.46584	1.53	0.0547	2509	0.152	MTR, MTAP, AHCYL2, AMD1, CTH, IL4I1, LDHC
Adherent RPMI	KEGG_ONE_CARBON_POOL_BY_FOLATE	KEGG_VALINE_LEUCINE_AND_ISOLEUCINE_BIOSYNTHESIS	0.44489	1.53	0.0568	3712	0.253	IARS2
Adherent RPMI	KEGG_GLYCINE_SERINE_AND_THREONINE_METABOLISM	KEGG_PENTOSE_PHOSPHATE_PATHWAY	0.47516	1.53	0.0572	1208	0.134	RPE, RPEL1, FBP2, TKT, ALDOB
Adherent RPMI	KEGG_PORPHYRIN_AND_CHLOROPHYLL_METABOLISM	KEGG_NITROGEN_METABOLISM	0.4545	1.53	0.0601	2264	0.143	CA13, CA3, CTH, CA2, CA8, CPS1
Adherent RPMI	KEGG_GLYCOSAMINOGLYCAN_BIOSYNTHESIS_KERATAN_SULFATE	KEGG_N_GLYCAN_BIOSYNTHESIS	0.48235	1.53	0.0648	2209	0.14	ALG9, DPM1, DPM2, ALG12, DPM3, MGAT5B, ALG8, B4GALT2, ALG3, ALG6, ALG14, MAN2A2, ALG2, MAN1C1
Adherent RPMI	KEGG_CITRATE_CYCLE_TCA_CYCLE	KEGG_PANTOTHENATE_AND_COA_BIOSYNTHESIS	0.47433	1.53	0.0685	2592	0.136	COASY, PANK2, PPCDC, PPCS, DPYD
Adherent RPMI	Oxidative_phosphorylation	KEGG_TERPENOID_BACKBONE_BIOSYNTHESIS	0.46356	1.53	0.0698	4722	0.166	ACAT2, MVD, IDI1, PDSS1, HMGCS1, FDPS, HMGCS2, PMVK, HMGCR
Adherent RPMI	KEGG_NITROGEN_METABOLISM	KEGG_OXIDATIVE_PHOSPHORYLATION	0.46439	1.53	0.0729	4532	0.167	ATP6V1A, ATP6V0B, CYC1, COX7A2L, NDUFB5, NDUFA7, ATP6V1G1, COX7C, NDUFA4, UQCRQ, NDUFB6, NDUFA2, COX4I1, ATP6V0E2, ATP5F1B, SDHB, NDUFV2, ATP6V0D2, NDUFB2, SDHA, UQCRC1, ATP5ME, NDUFA5, NDUFS3, COX7A2, COX4I2, NDUFB4, ATP6V0C, ATP5PB, NDUFA10, NDUFS8, NDUFV3, ATP5PO, UQCRB, NDUFB10, NDUFA6, NDUFA8, COX6C, ATP6V1F, COX6B1, ATP12A, ATP6V1B1, ATP6V1B2, COX7A1, NDUFC2, NDUFC1, ATP6V0A4, SDHD, ATP5MC3, NDUFB7, SDHC, NDUFS4, COX10, NDUFB9, NDUFS2, ATP6V1H, ATP5PF, COX17, NDUFS1, ATP5F1C
Adherent RPMI	KEGG_RETINOL_METABOLISM	KEGG_AMINO_SUGAR_AND_NUCLEOTIDE_SUGAR_METABOLISM	0.46344	1.53	0.073	1850	0.159	UXS1, PMM2, UGP2, MPI, GNE, CMAS, PGM3, UAP1, NANP, HEXA, UGDH, GMPPB, NANS
Adherent RPMI	KEGG_VALINE_LEUCINE_AND_ISOLEUCINE_BIOSYNTHESIS	KEGG_PENTOSE_PHOSPHATE_PATHWAY	0.48232	1.53	0.0745	3422	0.101	ALDOA, RPEL1, GPI, PGM1, TKTL2, PRPS1L1, DERA, PGLS, PGD, RPIA
Adherent RPMI	KEGG_STARCH_AND_SUCROSE_METABOLISM	KEGG_GLYCOSYLPHOSPHATIDYLINOSITOL_GPI_ANCHOR_BIOSYNTHESIS	0.45655	1.53	0.0746	3235	0.142	DPM2, PIGZ, PIGX, PGAP1, PIGH, PIGW, PIGQ, PIGO, PIGM
Adherent RPMI	KEGG_STEROID_BIOSYNTHESIS	KEGG_ALPHA_LINOLENIC_ACID_METABOLISM	0.4698	1.53	0.0756	193	0.116	PLA2G5, PLA2G4E
Adherent RPMI	KEGG_HISTIDINE_METABOLISM	KEGG_RIBOFLAVIN_METABOLISM	0.45379	1.53	0.0822	4330	0.174	MTMR6, RFK, ACP2, FLAD1, ACPP, MTMR2
Adherent RPMI	KEGG_ONE_CARBON_POOL_BY_FOLATE	KEGG_AMINOACYL_TRNA_BIOSYNTHESIS	0.4393	1.52	0.0423	3890	0.261	RARS2, HARS2, EARS2, WARS2, IARS2, DARS2, MARS2, TARS2, SARS2, FARS2, AARS2, LARS2
Adherent RPMI	KEGG_AMINO_SUGAR_AND_NUCLEOTIDE_SUGAR_METABOLISM	KEGG_PENTOSE_PHOSPHATE_PATHWAY	0.4643	1.52	0.0504	1892	0.111	ALDOA, PGD, DERA, GPI, RPEL1, RPIA, TALDO1
Adherent RPMI	KEGG_DRUG_METABOLISM_CYTOCHROME_P450	KEGG_FOLATE_BIOSYNTHESIS	0.47304	1.52	0.0636	3325	0.186	QDPR, GGH, ALPG, FPGS, GCH1
Adherent RPMI	KEGG_ALPHA_LINOLENIC_ACID_METABOLISM	KEGG_PHENYLALANINE_METABOLISM	0.44643	1.52	0.0762	3888	0.143	PAH, ALDH3A1, AOC2, AOC3
Adherent RPMI	KEGG_RETINOL_METABOLISM	KEGG_GLYCOSPHINGOLIPID_BIOSYNTHESIS_GLOBO_SERIES	0.47771	1.51	0.0615	5044	0.172	HEXA, A4GALT, ST3GAL2, FUT2, GBGT1, ST3GAL1, FUT1, B3GALT5, NAGA
Adherent RPMI	KEGG_FATTY_ACID_METABOLISM	KEGG_AMINO_SUGAR_AND_NUCLEOTIDE_SUGAR_METABOLISM	0.44469	1.51	0.0619	1872	0.183	MPI, UXS1, GNPNAT1, PGM3, GMDS, PMM2, NANP, NANS, GALE, GMPPB, GNPDA1
Adherent RPMI	KEGG_PRIMARY_BILE_ACID_BIOSYNTHESIS	KEGG_PRIMARY_BILE_ACID_BIOSYNTHESIS	0.45104	1.51	0.0644	1448	0.143	CYP7A1, AMACR, CYP46A1, HSD17B4
Adherent RPMI	KEGG_SPHINGOLIPID_METABOLISM	KEGG_RIBOFLAVIN_METABOLISM	0.44359	1.51	0.0663	804	0.168	MTMR6, RFK, FLAD1
Adherent RPMI	KEGG_BUTANOATE_METABOLISM	KEGG_STEROID_BIOSYNTHESIS	0.46218	1.51	0.0695	2015	0.172	SQLE, FDFT1, MSMO1, HSD17B7, SC5D
Adherent RPMI	KEGG_GLYCOSYLPHOSPHATIDYLINOSITOL_GPI_ANCHOR_BIOSYNTHESIS	KEGG_CYSTEINE_AND_METHIONINE_METABOLISM	0.45354	1.51	0.0709	3325	0.177	AMD1, SDS, AHCY, LDHB, AHCYL1, LDHA, AHCYL2, SRM, LDHAL6A, MPST, LDHAL6B
Adherent RPMI	KEGG_BUTANOATE_METABOLISM	KEGG_TERPENOID_BACKBONE_BIOSYNTHESIS	0.45976	1.51	0.0833	1329	0.172	ACAT2, FDPS, DHDDS, PDSS2
Adherent RPMI	KEGG_ALPHA_LINOLENIC_ACID_METABOLISM	KEGG_VALINE_LEUCINE_AND_ISOLEUCINE_BIOSYNTHESIS	0.46316	1.51	0.0842	4589	0.148	PDHB
Adherent RPMI	KEGG_GLYCOSAMINOGLYCAN_BIOSYNTHESIS_CHONDROITIN_SULFATE	KEGG_N_GLYCAN_BIOSYNTHESIS	0.47448	1.5	0.0624	1558	0.133	ALG1, ALG12, ALG8, ALG6, ALG5, DPM1, ALG14, DPM3, DPM2, MAN1C1, DAD1
Adherent RPMI	KEGG_NICOTINATE_AND_NICOTINAMIDE_METABOLISM	KEGG_STEROID_BIOSYNTHESIS	0.46963	1.5	0.0631	1755	0.148	CEL, DHCR7, SC5D
Adherent RPMI	KEGG_ARACHIDONIC_ACID_METABOLISM	KEGG_GLYCOSYLPHOSPHATIDYLINOSITOL_GPI_ANCHOR_BIOSYNTHESIS	0.46333	1.5	0.064	2037	0.194	PIGN, PIGS, DPM2, PIGT, PIGW
Adherent RPMI	KEGG_FATTY_ACID_METABOLISM	KEGG_PHENYLALANINE_METABOLISM	0.45662	1.5	0.073	3373	0.19	DDC, IL4I1, AOC2, ALDH3B2
Adherent RPMI	KEGG_TAURINE_AND_HYPOTAURINE_METABOLISM	KEGG_PRIMARY_BILE_ACID_BIOSYNTHESIS	0.45198	1.5	0.0833	1776	0.151	AKR1D1, CYP7B1, HSD3B7, CYP7A1
Adherent RPMI	KEGG_CYSTEINE_AND_METHIONINE_METABOLISM	KEGG_TERPENOID_BACKBONE_BIOSYNTHESIS	0.45818	1.49	0.0722	864	0.137	IDI2, HMGCS2, PMVK
Adherent RPMI	KEGG_TERPENOID_BACKBONE_BIOSYNTHESIS	KEGG_OXIDATIVE_PHOSPHORYLATION	0.44739	1.49	0.0722	3853	0.148	SDHA, COX10, SDHB, NDUFB1, NDUFS3, COX7C, COX11, COX6B1, COX4I1, ATP5MG, SDHC, ATP5MC3, NDUFB4, ATP6V0C, NDUFA4, NDUFA2, ATP4A, ATP12A, ATP6V1A, NDUFA8, NDUFB5, COX7A2L, NDUFB9, NDUFA9, NDUFA6, ATP5F1B, NDUFC1, COX6C, NDUFB7, ATP5MC1, NDUFC2, ATP6V0D2, NDUFS1, ATP4B, UQCRC1, ATP6V1E1, NDUFB10, ATP6V1B2, SDHD, ATP5MF, ATP6V1C2, UQCRFS1, NDUFV2, COX5B, CYC1, UQCRC2, NDUFS2, ATP6V0E2, NDUFS5, NDUFS8, ATP5PD, NDUFA7, ATP6V0B, ATP6V0E1, NDUFB8
Adherent RPMI	KEGG_DRUG_METABOLISM_OTHER_ENZYMES	KEGG_PENTOSE_PHOSPHATE_PATHWAY	0.45748	1.49	0.0724	3542	0.131	RPE, PGD, TKT, RPIA, PGLS, RBKS, RPEL1, ALDOC, PGM2, GPI
Adherent RPMI	KEGG_TRYPTOPHAN_METABOLISM	KEGG_PENTOSE_AND_GLUCURONATE_INTERCONVERSIONS	0.44564	1.49	0.0747	3127	0.2	UGT1A3, UGT1A8, DCXR, UGP2, UGT2B15, UGT1A1, UGDH, UGT2B11, RPE, UGT2B28
Adherent RPMI	KEGG_PENTOSE_PHOSPHATE_PATHWAY	KEGG_FOLATE_BIOSYNTHESIS	0.44472	1.49	0.0749	1839	0.164	GGH, ALPI
Adherent RPMI	KEGG_PYRIMIDINE_METABOLISM	KEGG_NITROGEN_METABOLISM	0.44906	1.49	0.0771	2941	0.168	CA3, CTH, CA2, CA8, CA13, CPS1, CA4
Adherent RPMI	KEGG_Core_Glycolysis	KEGG_PENTOSE_PHOSPHATE_PATHWAY	0.45098	1.49	0.0773	3048	0.142	GPI, RPE, PGD, PGM1, TKT, ALDOA, FBP1, RPEL1, ALDOB
Adherent RPMI	KEGG_GLYCOSAMINOGLYCAN_BIOSYNTHESIS_CHONDROITIN_SULFATE	KEGG_GLYCOSYLPHOSPHATIDYLINOSITOL_GPI_ANCHOR_BIOSYNTHESIS	0.46724	1.49	0.0792	2664	0.138	PGAP1, PIGZ, PIGO, DPM2, PIGQ, PIGT, PIGX
Adherent RPMI	KEGG_INOSITOL_PHOSPHATE_METABOLISM	KEGG_FOLATE_BIOSYNTHESIS	0.44233	1.49	0.0793	2616	0.22	ALPL, ALPI, GGH
Adherent RPMI	KEGG_STEROID_BIOSYNTHESIS	KEGG_PRIMARY_BILE_ACID_BIOSYNTHESIS	0.45792	1.49	0.0798	2775	0.134	SCP2, CH25H, HSD17B4, CYP39A1, AKR1C4, SLC27A5
Adherent RPMI	KEGG_GALACTOSE_METABOLISM	KEGG_FOLATE_BIOSYNTHESIS	0.45481	1.49	0.0831	3341	0.126	GGH, ALPI, DHFR, GCH1, ALPL
Adherent RPMI	KEGG_GLYCEROPHOSPHOLIPID_METABOLISM	KEGG_AMINOACYL_TRNA_BIOSYNTHESIS	0.44628	1.48	0.0668	3442	0.132	RARS2, TARS2, EARS2, HARS2, MARS2, FARS2, LARS2, PARS2, AARS2, FARSB
Adherent RPMI	KEGG_PYRUVATE_METABOLISM	KEGG_CYSTEINE_AND_METHIONINE_METABOLISM	0.45414	1.48	0.0676	1513	0.165	MTR, LDHC, MTAP, CTH, AMD1, AHCYL1
Adherent RPMI	KEGG_INOSITOL_PHOSPHATE_METABOLISM	KEGG_TERPENOID_BACKBONE_BIOSYNTHESIS	0.44877	1.48	0.0696	1686	0.229	MVK, HMGCS2, PMVK, MVD
Adherent RPMI	KEGG_DRUG_METABOLISM_CYTOCHROME_P450	KEGG_STEROID_BIOSYNTHESIS	0.45298	1.48	0.0757	1625	0.216	FDFT1, SQLE, CEL
Adherent RPMI	KEGG_RETINOL_METABOLISM	KEGG_GLYOXYLATE_AND_DICARBOXYLATE_METABOLISM	0.45521	1.48	0.0758	3509	0.194	GLYCTK, CS, MTHFD1, HAO1, MTHFD2, MDH2
Adherent RPMI	KEGG_TYROSINE_METABOLISM	KEGG_RIBOFLAVIN_METABOLISM	0.44033	1.48	0.0778	2687	0.193	RFK, FLAD1, MTMR6, ENPP1
Adherent RPMI	KEGG_FRUCTOSE_AND_MANNOSE_METABOLISM	KEGG_ONE_CARBON_POOL_BY_FOLATE	0.4574	1.48	0.0785	2973	0.166	MTR, TYMS, MTHFS, ATIC, DHFR, MTHFR, GART, MTHFD2
Adherent RPMI	KEGG_STEROID_BIOSYNTHESIS	KEGG_N_GLYCAN_BIOSYNTHESIS	0.44686	1.48	0.0807	3429	0.138	RFT1, ALG8, MAN1C1, DPAGT1, FUT8, RPN1, ALG9, ALG6, ALG3, DPM1, ALG2, DPM3, ALG10B, MAN2A2, B4GALT1, MGAT2, MAN2A1, ST6GAL1
Adherent RPMI	KEGG_FATTY_ACID_METABOLISM	KEGG_FOLATE_BIOSYNTHESIS	0.45148	1.48	0.0853	2785	0.206	FPGS, DHFR, GGH
Adherent RPMI	KEGG_PROPANOATE_METABOLISM	KEGG_AMINO_SUGAR_AND_NUCLEOTIDE_SUGAR_METABOLISM	0.45817	1.48	0.0864	1331	0.183	UXS1, GNPNAT1, GMDS, MPI, NANP, PGM1, PGM3, UGP2, NANS, GALE
Adherent RPMI	KEGG_AMINO_SUGAR_AND_NUCLEOTIDE_SUGAR_METABOLISM	KEGG_BUTANOATE_METABOLISM	0.4537	1.48	0.0933	2053	0.13	AACS, BDH1, ACSM4, HMGCS1, HMGCS2, AKR1B10, ECHS1, PDHA2
Adherent RPMI	KEGG_FRUCTOSE_AND_MANNOSE_METABOLISM	KEGG_SELENOAMINO_ACID_METABOLISM	0.4555	1.48	0.0956	2652	0.166	LCMT2, SEPHS1, TRMT11, METTL6, SEPHS2, MARS2, METTL2B, LCMT1, AHCYL2
Adherent RPMI	KEGG_AMINO_SUGAR_AND_NUCLEOTIDE_SUGAR_METABOLISM	KEGG_TERPENOID_BACKBONE_BIOSYNTHESIS	0.46807	1.48	0.0969	2577	0.13	PMVK, MVK, HMGCS1, HMGCS2, MVD, PDSS2
Adherent RPMI	KEGG_PENTOSE_AND_GLUCURONATE_INTERCONVERSIONS	KEGG_AMINO_SUGAR_AND_NUCLEOTIDE_SUGAR_METABOLISM	0.45563	1.47	0.0664	2635	0.174	UXS1, GNPNAT1, PGM3, UGP2, GALE, MPI, CMAS, NANP, AMDHD2, GMPPB, PMM2, UAP1
Adherent RPMI	KEGG_Core_Glycolysis	KEGG_SULFUR_METABOLISM	0.45492	1.47	0.0696	3005	0.154	SULT1A4, CHST13, SULT1A1
Adherent RPMI	KEGG_GALACTOSE_METABOLISM	KEGG_N_GLYCAN_BIOSYNTHESIS	0.45416	1.47	0.0732	1819	0.136	DPM3, ALG6, ALG3, DPM2, ALG12, ALG8, DAD1, DPM1, MAN1C1, ALG5, ALG2, ALG9
Adherent RPMI	KEGG_N_GLYCAN_BIOSYNTHESIS	KEGG_BIOSYNTHESIS_OF_UNSATURATED_FATTY_ACIDS	0.44531	1.47	0.0768	2091	0.155	ELOVL5, HSD17B12, HADHA, HACD2, SCD, ELOVL2
Adherent RPMI	KEGG_GLYCOSAMINOGLYCAN_BIOSYNTHESIS_KERATAN_SULFATE	KEGG_BIOSYNTHESIS_OF_UNSATURATED_FATTY_ACIDS	0.45506	1.47	0.0779	2775	0.177	YOD1, FADS2, ELOVL5, HACD2, FADS1, ACOX1, BAAT
Adherent RPMI	KEGG_SULFUR_METABOLISM	KEGG_AMINO_SUGAR_AND_NUCLEOTIDE_SUGAR_METABOLISM	0.46033	1.47	0.0792	1576	0.17	UXS1, GNE, UGP2, CMAS, UAP1, MPI, PMM2, AMDHD2, GNPNAT1, UGDH, NANS, GALT
Adherent RPMI	KEGG_DRUG_METABOLISM_OTHER_ENZYMES	KEGG_PENTOSE_AND_GLUCURONATE_INTERCONVERSIONS	0.45009	1.47	0.0832	2539	0.141	RPE, UGP2, DCXR, UGT2B17, CRYL1, UGT2A1, UGT1A8, UGT2B4, RPEL1, UGT2B28
Adherent RPMI	KEGG_LINOLEIC_ACID_METABOLISM	KEGG_ONE_CARBON_POOL_BY_FOLATE	0.4499	1.47	0.0857	2663	0.162	GART, MTR, TYMS, MTHFD2, ATIC, AMT
Adherent RPMI	KEGG_ARGININE_AND_PROLINE_METABOLISM	KEGG_ONE_CARBON_POOL_BY_FOLATE	0.44151	1.47	0.0879	1324	0.272	MTR, MTHFD1, GART, TYMS
Adherent RPMI	KEGG_DRUG_METABOLISM_OTHER_ENZYMES	KEGG_AMINO_SUGAR_AND_NUCLEOTIDE_SUGAR_METABOLISM	0.44382	1.46	0.0716	3501	0.146	UXS1, UGP2, GNE, GNPNAT1, PGM3, GMPPB, GNPDA2, GALE, NANP, PMM1, UAP1, CMAS, PGM2, GMPPA, FPGT, MPI, PMM2, GMDS, NPL
Adherent RPMI	KEGG_SPHINGOLIPID_METABOLISM	KEGG_SELENOAMINO_ACID_METABOLISM	0.42971	1.46	0.0737	2975	0.204	AHCYL1, AHCYL2, METTL6, METTL2B, MAT2A, GGT7, LCMT1, CTH, AHCY
Adherent RPMI	KEGG_PANTOTHENATE_AND_COA_BIOSYNTHESIS	KEGG_AMINO_SUGAR_AND_NUCLEOTIDE_SUGAR_METABOLISM	0.44783	1.46	0.0776	1952	0.165	GMDS, PMM2, UGP2, GMPPB, NPL, GNPNAT1, CYB5R1, UAP1, TSTA3, GPI, PGM3, GCK
Adherent RPMI	KEGG_N_GLYCAN_BIOSYNTHESIS	KEGG_SELENOAMINO_ACID_METABOLISM	0.43785	1.46	0.0837	3543	0.161	GGT1, MAT1A, MARS2, GGT7, METTL6, GGT6, LCMT1, LCMT2, CTH
Adherent RPMI	KEGG_ARACHIDONIC_ACID_METABOLISM	KEGG_ONE_CARBON_POOL_BY_FOLATE	0.43943	1.46	0.0837	1668	0.225	MTR, MTHFD1, GART, MTHFD2
Adherent RPMI	KEGG_PENTOSE_PHOSPHATE_PATHWAY	KEGG_ASCORBATE_AND_ALDARATE_METABOLISM	0.44016	1.46	0.0899	3897	0.182	UGT2B4, UGT2A1, UGT1A3, UGT1A8, UGT1A6, UGT1A5, UGT1A9, UGT2B7, UGT2B11, UGT2B28
Adherent RPMI	KEGG_PENTOSE_AND_GLUCURONATE_INTERCONVERSIONS	KEGG_PRIMARY_BILE_ACID_BIOSYNTHESIS	0.44072	1.46	0.0919	3358	0.179	CYP7A1, CH25H, CYP7B1, HSD17B4, AKR1C4, CYP39A1, SLC27A5
Adherent RPMI	KEGG_SULFUR_METABOLISM	KEGG_GALACTOSE_METABOLISM	0.44204	1.45	0.06	4372	0.183	UGP2, G6PC2, PFKL, GLB1, GALT, B4GALT2, G6PC, GCK, B4GALT1, PFKP, PGM2, HK1
Adherent RPMI	KEGG_CITRATE_CYCLE_TCA_CYCLE	KEGG_OXIDATIVE_PHOSPHORYLATION	0.4471	1.45	0.0903	2868	0.183	ATP6V1B2, SDHB, COX6C, SDHA, NDUFA2, SDHC, SDHD, ATP6V0C, NDUFS3, ATP5F1B, ATP5MC3, NDUFB9, UQCRC1, COX4I1, NDUFC1, NDUFA9, ATP5ME, ATP6V1A, CYC1, COX8C, NDUFB4, COX15, NDUFB1, ATP6V0B, ATP5MF, NDUFB8, NDUFB5, ATP6V0E2, NDUFB10, COX6B1, NDUFA5, ATP5PD, NDUFC2, UQCRC2, NDUFV1, NDUFA10, UQCRB, ATP5F1C, NDUFA7, NDUFS2, NDUFB7, COX7C, NDUFA4
Adherent RPMI	KEGG_INOSITOL_PHOSPHATE_METABOLISM	KEGG_SULFUR_METABOLISM	0.43526	1.45	0.101	487	0.252	SULT1A1, SULT1A4
Adherent RPMI	KEGG_CYSTEINE_AND_METHIONINE_METABOLISM	KEGG_PRIMARY_BILE_ACID_BIOSYNTHESIS	0.4321	1.44	0.0732	4440	0.165	CYP7A1, SCP2, BAAT, HSD3B7, CYP7B1, AKR1C4, CYP46A1
Adherent RPMI	Oxidative_phosphorylation	KEGG_NICOTINATE_AND_NICOTINAMIDE_METABOLISM	0.42524	1.44	0.0792	2541	0.231	NMRK1, PNP, NMNAT1, NT5E, NT5M, ENPP3
Adherent RPMI	KEGG_ALANINE_ASPARTATE_AND_GLUTAMATE_METABOLISM	KEGG_FOLATE_BIOSYNTHESIS	0.44241	1.44	0.0822	2885	0.274	FPGS, GCH1, GGH
Adherent RPMI	Oxidative_phosphorylation	KEGG_VALINE_LEUCINE_AND_ISOLEUCINE_BIOSYNTHESIS	0.43429	1.44	0.0902	4002	0.231	PDHB, IARS2
Adherent RPMI	KEGG_PENTOSE_PHOSPHATE_PATHWAY	KEGG_PRIMARY_BILE_ACID_BIOSYNTHESIS	0.44084	1.44	0.0903	3616	0.195	CYP39A1, HSD17B4, CYP7A1, SLC27A5, AKR1C4, ACOX2, CH25H, CYP7B1
Adherent RPMI	KEGG_PROPANOATE_METABOLISM	KEGG_PENTOSE_PHOSPHATE_PATHWAY	0.44104	1.44	0.0923	3161	0.213	RPIA, TKT, PGM1, PGD, DERA, RPE, RPEL1, PGLS, H6PD, ALDOC
Adherent RPMI	KEGG_STEROID_HORMONE_BIOSYNTHESIS	KEGG_GLYCOSAMINOGLYCAN_BIOSYNTHESIS_KERATAN_SULFATE	0.45195	1.44	0.0996	5008	0.156	B4GALT3, FUT8, B3GNT2, CHST1, ST3GAL1
Adherent RPMI	KEGG_TAURINE_AND_HYPOTAURINE_METABOLISM	KEGG_GLYCOSAMINOGLYCAN_DEGRADATION	0.45432	1.44	0.102	2567	0.19	SGSH, HPSE, GUSB, NAGLU, HS3ST3B1, HGSNAT, HYAL1
Adherent RPMI	KEGG_ASCORBATE_AND_ALDARATE_METABOLISM	KEGG_OXIDATIVE_PHOSPHORYLATION	0.43279	1.44	0.106	3655	0.233	ATP6V0B, ATP6V0D2, ATP6V1G1, ATP6V1A, ATP6V1B2, SDHB, NDUFS3, ATP6V0C, ATP6V1E1, ATP6V1H, ATP5PF, ATP5F1D, SDHA, CYC1, ATP6V1F, COX7C, UQCR11, UQCRC1, NDUFV3, NDUFA2, COX6C, ATP5PO, NDUFB7, NDUFA7, ATP4A, ATP5ME, NDUFB6, COX15, COX7A1, NDUFV2, NDUFB4, ATP5PB, ATP6V1B1, ATP5MC3, NDUFS6, NDUFB10, COX17, NDUFB8, SDHC, COX5A, UQCRB, ATP6V1D, UQCRQ
Adherent RPMI	KEGG_STARCH_AND_SUCROSE_METABOLISM	KEGG_FOLATE_BIOSYNTHESIS	0.42738	1.43	0.0799	668	0.201	GGH
Adherent RPMI	KEGG_GLYCOSAMINOGLYCAN_BIOSYNTHESIS_CHONDROITIN_SULFATE	KEGG_GLYCOSAMINOGLYCAN_BIOSYNTHESIS_HEPARAN_SULFATE	0.44471	1.43	0.0954	4356	0.173	HS3ST2, B3GAT3, EXT2, EXTL2, B3GAT1, HS2ST1, EXTL3, B3GAT2, EXT1, HS6ST1, EXTL1
Adherent RPMI	KEGG_FRUCTOSE_AND_MANNOSE_METABOLISM	KEGG_NITROGEN_METABOLISM	0.43395	1.43	0.109	936	0.2	CA3, CA1, CA2, CA8
Adherent RPMI	KEGG_STARCH_AND_SUCROSE_METABOLISM	KEGG_AMINO_SUGAR_AND_NUCLEOTIDE_SUGAR_METABOLISM	0.43206	1.42	0.0905	1993	0.208	FPGT, GNPNAT1, UGP2, UXS1, GALE, NANP, GMDS, GPI, PGM3
Adherent RPMI	KEGG_ALANINE_ASPARTATE_AND_GLUTAMATE_METABOLISM	KEGG_RIBOFLAVIN_METABOLISM	0.43261	1.42	0.1	3124	0.296	ACP2, FLAD1, MTMR6, RFK, MTMR7
Adherent RPMI	KEGG_DRUG_METABOLISM_OTHER_ENZYMES	KEGG_FOLATE_BIOSYNTHESIS	0.42641	1.42	0.106	2329	0.172	GGH, ALPI, DHFR, FPGS
Adherent RPMI	KEGG_TRYPTOPHAN_METABOLISM	KEGG_AMINO_SUGAR_AND_NUCLEOTIDE_SUGAR_METABOLISM	0.42899	1.42	0.109	2105	0.262	MPI, UXS1, CMAS, PMM2, GNPDA1, GNPNAT1, NANP, HK3, UGP2, UGDH, GMDS, PGM2, HEXA, CHIT1
Adherent RPMI	KEGG_PRIMARY_BILE_ACID_BIOSYNTHESIS	KEGG_FOLATE_BIOSYNTHESIS	0.43059	1.42	0.117	1787	0.199	FPGS, ALPI, GGH
Adherent RPMI	KEGG_GLYCOSAMINOGLYCAN_BIOSYNTHESIS_CHONDROITIN_SULFATE	KEGG_PENTOSE_PHOSPHATE_PATHWAY	0.43635	1.41	0.0891	2320	0.186	DERA, GPI, RBKS, PRPS1L1, ALDOA, FBP1, PGM1, PFKL
Adherent RPMI	KEGG_AMINOACYL_TRNA_BIOSYNTHESIS	KEGG_CITRATE_CYCLE_TCA_CYCLE	0.43112	1.41	0.0901	3936	0.169	FH, SDHB, SDHA, SDHC, SDHD, ACLY, PCK2, ACO1
Adherent RPMI	KEGG_PENTOSE_AND_GLUCURONATE_INTERCONVERSIONS	KEGG_RIBOFLAVIN_METABOLISM	0.43765	1.41	0.0962	2323	0.212	MTMR6, ACPP, RFK, ACP2
Adherent RPMI	KEGG_CYSTEINE_AND_METHIONINE_METABOLISM	KEGG_HISTIDINE_METABOLISM	0.41659	1.41	0.1	4013	0.184	LCMT1, ALDH1A3, TRMT11, LCMT2, DDC, METTL2B, HAL, HDC, CNDP1, HNMT
Adherent RPMI	KEGG_N_GLYCAN_BIOSYNTHESIS	KEGG_TAURINE_AND_HYPOTAURINE_METABOLISM	0.43667	1.41	0.1	2739	0.192	GGT1, GGT7
Adherent RPMI	KEGG_ARACHIDONIC_ACID_METABOLISM	KEGG_STEROID_BIOSYNTHESIS	0.44488	1.41	0.101	709	0.273	SQLE, SC5D
Adherent RPMI	KEGG_GLYCOSPHINGOLIPID_BIOSYNTHESIS_GANGLIO_SERIES	Core_Glycolysis	0.43473	1.41	0.104	3911	0.197	GAPDH, ENO2, TPI1, PGAM1, PFKL, GAPDHS, GPI, HKDC1, PGAM2, BPGM
Adherent RPMI	KEGG_Core_Glycolysis	Core_Glycolysis	0.43201	1.41	0.107	250	0.193	GAPDH, GPI, TPI1
Adherent RPMI	KEGG_GLYCOSYLPHOSPHATIDYLINOSITOL_GPI_ANCHOR_BIOSYNTHESIS	KEGG_SELENOAMINO_ACID_METABOLISM	0.42697	1.41	0.109	1951	0.258	GGT1, GGT5, AHCY, AHCYL1, PAPSS1, AHCYL2
Adherent RPMI	KEGG_GLYCOSYLPHOSPHATIDYLINOSITOL_GPI_ANCHOR_BIOSYNTHESIS	KEGG_N_GLYCAN_BIOSYNTHESIS	0.43159	1.41	0.111	2512	0.258	DPM2, ALG8, ALG12, ALG6, DPAGT1, DAD1, DPM1, DPM3, ALG2, ALG9, RFT1, ALG3, ALG5
Adherent RPMI	KEGG_GLYCEROPHOSPHOLIPID_METABOLISM	KEGG_ALPHA_LINOLENIC_ACID_METABOLISM	0.42605	1.41	0.113	1694	0.169	PLA2G5, ACOX1, PLA2G2A, PLA2G4E
Adherent RPMI	KEGG_TERPENOID_BACKBONE_BIOSYNTHESIS	KEGG_TERPENOID_BACKBONE_BIOSYNTHESIS	0.42705	1.41	0.117	1342	0.194	FDPS, MVD, PDSS2
Adherent RPMI	KEGG_SULFUR_METABOLISM	KEGG_GLYCOSPHINGOLIPID_BIOSYNTHESIS_GANGLIO_SERIES	0.43286	1.4	0.0835	1366	0.22	SLC33A1, ST8SIA5
Adherent RPMI	KEGG_NITROGEN_METABOLISM	KEGG_CITRATE_CYCLE_TCA_CYCLE	0.41146	1.4	0.0912	4073	0.273	PDHB, SDHB, SDHA, FH, CS, MDH2, DLAT, SDHD, SDHC
Adherent RPMI	KEGG_PYRIMIDINE_METABOLISM	KEGG_PANTOTHENATE_AND_COA_BIOSYNTHESIS	0.42218	1.4	0.0965	2822	0.237	DPYD, ENPP3, COASY
Adherent RPMI	KEGG_TRYPTOPHAN_METABOLISM	KEGG_NICOTINATE_AND_NICOTINAMIDE_METABOLISM	0.41637	1.4	0.0966	1938	0.281	BST1, NMNAT1, NT5C, NNT, NAMPT, NUDT12
Adherent RPMI	KEGG_GLYCOSPHINGOLIPID_BIOSYNTHESIS_GLOBO_SERIES	KEGG_LINOLEIC_ACID_METABOLISM	0.42624	1.4	0.108	2954	0.211	CYP2E1, CYP2C19, PLA2G2A, ALOX15, PLA2G5, PLA2G1B, CYP2C9, CYP3A7, PLA2G2E
Adherent RPMI	KEGG_FRUCTOSE_AND_MANNOSE_METABOLISM	KEGG_CITRATE_CYCLE_TCA_CYCLE	0.41922	1.4	0.111	3913	0.223	PCK2, SUCLG2, SDHB, SDHC, SUCLA2, SDHD, SDHA, DLAT, PDHB, MDH2
Adherent RPMI	KEGG_ARACHIDONIC_ACID_METABOLISM	KEGG_FOLATE_BIOSYNTHESIS	0.42579	1.4	0.112	1872	0.285	GCH1, ALPI
Adherent RPMI	KEGG_GLYCOSAMINOGLYCAN_BIOSYNTHESIS_CHONDROITIN_SULFATE	KEGG_BETA_ALANINE_METABOLISM	0.42895	1.4	0.113	2998	0.192	ECHS1, AOC2, HADHA, DPYS
Adherent RPMI	Oxidative_phosphorylation	KEGG_NITROGEN_METABOLISM	0.41508	1.4	0.113	2377	0.269	CA13, GLUL, CPS1, CA3, CTH, CA8, CA7
Adherent RPMI	KEGG_SELENOAMINO_ACID_METABOLISM	KEGG_SULFUR_METABOLISM	0.42351	1.4	0.12	2527	0.265	SULT1A2, SULT1A4, PAPSS2
Adherent RPMI	KEGG_ETHER_LIPID_METABOLISM	KEGG_CITRATE_CYCLE_TCA_CYCLE	0.42083	1.4	0.128	3119	0.256	PDHB, CS, SUCLA2, ACLY, PC, SDHB
Adherent RPMI	KEGG_GLYCOSYLPHOSPHATIDYLINOSITOL_GPI_ANCHOR_BIOSYNTHESIS	KEGG_LINOLEIC_ACID_METABOLISM	0.41077	1.39	0.097	4435	0.281	PLA2G2D, CYP2J2, PLA2G4B, PLA2G3, PLA2G6, AKR1B10, PLA2G2F, CYP2C8, PLA2G5, CYP2C19, PLA2G4E
Adherent RPMI	KEGG_TRYPTOPHAN_METABOLISM	KEGG_PRIMARY_BILE_ACID_BIOSYNTHESIS	0.40589	1.39	0.102	1070	0.292	SLC27A5, AMACR, CYP7B1
Adherent RPMI	KEGG_GLYOXYLATE_AND_DICARBOXYLATE_METABOLISM	KEGG_TERPENOID_BACKBONE_BIOSYNTHESIS	0.4228	1.39	0.102	1236	0.275	FDPS, HMGCS2, MVD
Adherent RPMI	KEGG_DRUG_METABOLISM_OTHER_ENZYMES	KEGG_ONE_CARBON_POOL_BY_FOLATE	0.42305	1.39	0.102	2429	0.191	TYMS, MTHFD2, ATIC, MTR, DHFR, MTHFD1
Adherent RPMI	KEGG_GLYCOSAMINOGLYCAN_BIOSYNTHESIS_HEPARAN_SULFATE	KEGG_PENTOSE_PHOSPHATE_PATHWAY	0.42035	1.39	0.103	1435	0.253	DERA, PGM1, FBP1, RBKS, GPI, PRPS1L1, PFKM
Adherent RPMI	KEGG_PHENYLALANINE_METABOLISM	KEGG_ONE_CARBON_POOL_BY_FOLATE	0.42153	1.39	0.106	3598	0.247	GART, MTHFD1, ATIC, TYMS, MTR, MTHFD2
Adherent RPMI	KEGG_METABOLISM_OF_XENOBIOTICS_BY_CYTOCHROME_P450	KEGG_N_GLYCAN_BIOSYNTHESIS	0.42599	1.39	0.106	4082	0.325	DPAGT1, RFT1, STT3B, DDOST, RPN1, RPN2, DPM2, STT3A, ST6GAL1, DAD1, B4GALT3, ALG2, MGAT1, ALG5, MGAT4B, MAN1A1, MGAT5B, MAN1C1
Adherent RPMI	KEGG_PENTOSE_PHOSPHATE_PATHWAY	KEGG_BIOSYNTHESIS_OF_UNSATURATED_FATTY_ACIDS	0.42263	1.39	0.11	4694	0.234	SCD, HADHA, ACOX1, ACOT1, ACOX3, ACOT2, ACAA1, HACD2
Adherent RPMI	KEGG_STEROID_HORMONE_BIOSYNTHESIS	KEGG_GLYCINE_SERINE_AND_THREONINE_METABOLISM	0.43834	1.39	0.111	2873	0.191	ALAS1, DAO, GNMT, SARDH, PIPOX, CHDH, AMT, PSPH
Adherent RPMI	KEGG_O_GLYCAN_BIOSYNTHESIS	KEGG_ALPHA_LINOLENIC_ACID_METABOLISM	0.42948	1.39	0.113	741	0.201	ACOX3, ACOX1
Adherent RPMI	KEGG_BETA_ALANINE_METABOLISM	KEGG_FOLATE_BIOSYNTHESIS	0.42417	1.39	0.115	2100	0.236	FPGS, GCH1, GGH
Adherent RPMI	Oxidative_phosphorylation	KEGG_FOLATE_BIOSYNTHESIS	0.40586	1.39	0.12	4395	0.278	FPGS, ALPG, GGH, DHFR, QDPR
Adherent RPMI	KEGG_GLYCOSAMINOGLYCAN_BIOSYNTHESIS_HEPARAN_SULFATE	Core_Glycolysis	0.43608	1.39	0.122	2133	0.253	GAPDH, ENO2, PGAM1, GPI, TPI1, PFKM, GAPDHS
Adherent RPMI	KEGG_PORPHYRIN_AND_CHLOROPHYLL_METABOLISM	KEGG_CITRATE_CYCLE_TCA_CYCLE	0.41641	1.38	0.0967	3258	0.242	SDHB, SDHA, SDHD, SDHC, PCK2, PDHA2, FH, PDHB
Adherent RPMI	KEGG_ASCORBATE_AND_ALDARATE_METABOLISM	KEGG_GLYCOSYLPHOSPHATIDYLINOSITOL_GPI_ANCHOR_BIOSYNTHESIS	0.40918	1.38	0.1	2915	0.292	PIGS, DPM2, PIGT, PIGO, PIGH, PIGW
Adherent RPMI	KEGG_PRIMARY_BILE_ACID_BIOSYNTHESIS	KEGG_PANTOTHENATE_AND_COA_BIOSYNTHESIS	0.41987	1.38	0.1	2809	0.229	PPCDC, COASY, ENPP3, PPCS
Adherent RPMI	KEGG_GLYCOSPHINGOLIPID_BIOSYNTHESIS_LACTO_AND_NEOLACTO_SERIES	KEGG_BIOSYNTHESIS_OF_UNSATURATED_FATTY_ACIDS	0.43482	1.38	0.11	1300	0.205	ACOX1, SCD, FADS1, BAAT, ACAA1
Adherent RPMI	KEGG_VALINE_LEUCINE_AND_ISOLEUCINE_DEGRADATION	KEGG_STEROID_BIOSYNTHESIS	0.41411	1.38	0.116	854	0.267	SQLE, MSMO1
Adherent RPMI	KEGG_GLYCOSAMINOGLYCAN_BIOSYNTHESIS_HEPARAN_SULFATE	KEGG_SULFUR_METABOLISM	0.42926	1.38	0.116	1446	0.263	PAPSS1, SUOX
Adherent RPMI	KEGG_PENTOSE_PHOSPHATE_PATHWAY	KEGG_PENTOSE_AND_GLUCURONATE_INTERCONVERSIONS	0.42424	1.38	0.122	4416	0.242	UGT2B4, UGT2A1, RPE, UGT1A3, UGT1A8, UGT1A6, UGT1A5, UGP2, UGT1A9, GUSB, UGT2B7, UGT2B11, CRYL1, UGT2B28, UGT2B10, RPEL1
Adherent RPMI	KEGG_NITROGEN_METABOLISM	KEGG_ONE_CARBON_POOL_BY_FOLATE	0.42402	1.38	0.131	275	0.296	MTR
Adherent RPMI	KEGG_AMINO_SUGAR_AND_NUCLEOTIDE_SUGAR_METABOLISM	KEGG_N_GLYCAN_BIOSYNTHESIS	0.41638	1.37	0.0963	1437	0.195	ALG2, ALG3, DAD1, DPM1, ALG8, ALG12, ALG6, DPM2, DPM3, MGAT2, ALG9
Adherent RPMI	KEGG_PORPHYRIN_AND_CHLOROPHYLL_METABOLISM	KEGG_GLYCOSYLPHOSPHATIDYLINOSITOL_GPI_ANCHOR_BIOSYNTHESIS	0.39849	1.37	0.102	3088	0.251	DPM2, PIGH, PIGO, PGAP1, GPAA1, PIGK, PIGS
Adherent RPMI	KEGG_GLYCOSAMINOGLYCAN_DEGRADATION	KEGG_GLYCOSYLPHOSPHATIDYLINOSITOL_GPI_ANCHOR_BIOSYNTHESIS	0.41289	1.37	0.108	2939	0.244	DPM2, PIGO, PGAP1, PIGX, PIGZ, PIGC
Adherent RPMI	KEGG_DRUG_METABOLISM_OTHER_ENZYMES	KEGG_GLYCOSYLPHOSPHATIDYLINOSITOL_GPI_ANCHOR_BIOSYNTHESIS	0.41199	1.37	0.109	2785	0.207	PIGK, PIGW, DPM2, PIGL, PIGM, PIGN, PIGZ, PIGS, PIGH
Adherent RPMI	KEGG_GLYCOSAMINOGLYCAN_BIOSYNTHESIS_HEPARAN_SULFATE	KEGG_PHENYLALANINE_METABOLISM	0.41426	1.37	0.113	4701	0.274	PAH, ALDH3A1, IL4I1, MIF, AOC3, AOC2
Adherent RPMI	KEGG_SPHINGOLIPID_METABOLISM	KEGG_PRIMARY_BILE_ACID_BIOSYNTHESIS	0.40239	1.37	0.113	4376	0.292	HSD17B4, SLC27A5, SCP2, CH25H, CYP7B1, CYP39A1, AKR1D1
Adherent RPMI	KEGG_GLYCOSAMINOGLYCAN_BIOSYNTHESIS_CHONDROITIN_SULFATE	KEGG_BUTANOATE_METABOLISM	0.43391	1.37	0.115	2456	0.216	AACS, BDH1, ECHS1, PDHA2, AKR1B10, BDH2, ACSM1
Adherent RPMI	KEGG_GLYCEROPHOSPHOLIPID_METABOLISM	KEGG_ALANINE_ASPARTATE_AND_GLUTAMATE_METABOLISM	0.41399	1.37	0.117	2160	0.195	CAD, PPAT, ADSL, ACY3
Adherent RPMI	KEGG_PROPANOATE_METABOLISM	KEGG_ALANINE_ASPARTATE_AND_GLUTAMATE_METABOLISM	0.41807	1.37	0.117	1937	0.273	CAD, PPAT, IL4I1
Adherent RPMI	KEGG_GLYCOSPHINGOLIPID_BIOSYNTHESIS_LACTO_AND_NEOLACTO_SERIES	KEGG_STEROID_BIOSYNTHESIS	0.43277	1.37	0.126	172	0.213	SQLE
Adherent RPMI	KEGG_INOSITOL_PHOSPHATE_METABOLISM	KEGG_PHENYLALANINE_METABOLISM	0.39575	1.36	0.0909	3256	0.353	DDC, ALDH3A1, ALDH3B2
Adherent RPMI	KEGG_DRUG_METABOLISM_OTHER_ENZYMES	KEGG_GLYCOSPHINGOLIPID_BIOSYNTHESIS_GLOBO_SERIES	0.41352	1.36	0.112	4492	0.215	ST3GAL2, ST3GAL1, NAGA, FUT1, B3GALT5, HEXA
Adherent RPMI	KEGG_GALACTOSE_METABOLISM	KEGG_GLYCOLYSIS_GLUCONEOGENESIS	0.41293	1.36	0.121	1944	0.207	GAPDH, GPI, ALDOA, TPI1, PKM, ADH7, PDHA2, BPGM, ADH1B, G6PC2, PGM1, FBP1
Adherent RPMI	KEGG_LINOLEIC_ACID_METABOLISM	KEGG_GLYCINE_SERINE_AND_THREONINE_METABOLISM	0.41499	1.36	0.121	4284	0.247	CBS, PSPH, PIPOX, GNMT, ALAS1, AMT, GCAT, GLYCTK, SARDH, DAO, AOC3
Adherent RPMI	KEGG_PENTOSE_AND_GLUCURONATE_INTERCONVERSIONS	KEGG_NITROGEN_METABOLISM	0.41554	1.36	0.123	1629	0.258	CA3, CA8, CA2, CA1
Adherent RPMI	KEGG_PENTOSE_AND_GLUCURONATE_INTERCONVERSIONS	KEGG_GLYOXYLATE_AND_DICARBOXYLATE_METABOLISM	0.41033	1.36	0.133	2577	0.258	MTHFD2, PGP, HAO2, GRHPR
Adherent RPMI	KEGG_VALINE_LEUCINE_AND_ISOLEUCINE_BIOSYNTHESIS	KEGG_GLYCOLYSIS_GLUCONEOGENESIS	0.42681	1.36	0.14	3120	0.195	TPI1, PKM, ALDOA, LDHC, GAPDH, ENO2, PGAM1, GPI, PGM1, PCK2, GALM, ALDH3A1, HK2, LDHA, ADH5, GCK, ADH1A, ENO3
Adherent RPMI	KEGG_PENTOSE_PHOSPHATE_PATHWAY	KEGG_GLYCOSYLPHOSPHATIDYLINOSITOL_GPI_ANCHOR_BIOSYNTHESIS	0.41503	1.35	0.112	4315	0.268	PIGM, PIGH, PIGL, PIGZ, PIGN, PIGO, PIGW, PIGQ, DPM2, PIGT, PIGS
Adherent RPMI	KEGG_HISTIDINE_METABOLISM	KEGG_OXIDATIVE_PHOSPHORYLATION	0.40119	1.35	0.117	2366	0.333	SDHB, ATP6V0B, ATP6V1G1, SDHA, CYC1, ATP6V1B2, ATP6V1E1, UQCRQ, COX7C, ATP6V1H, ATP6V0C, COX15, ATP5PO, SDHC, UQCRFS1, LHPP, ATP5PB, ATP6V0E2, SDHD, UQCRC1, COX4I1, NDUFS3, ATP5PF, ATP6V1A, ATP5F1B, NDUFB1, NDUFB7, COX6C, ATP6V0D2, COX7A1, NDUFA2, ATP4A
Adherent RPMI	KEGG_ASCORBATE_AND_ALDARATE_METABOLISM	KEGG_PENTOSE_PHOSPHATE_PATHWAY	0.40563	1.35	0.123	2374	0.328	RPE, RPIA, PGD, TKT, TALDO1, RPEL1, ALDOC
Adherent RPMI	KEGG_BIOSYNTHESIS_OF_UNSATURATED_FATTY_ACIDS	Core_Glycolysis	0.4116	1.35	0.13	1603	0.234	TPI1, GAPDH, ENO3, PGK2, ENO2, BPGM
Adherent RPMI	KEGG_TRYPTOPHAN_METABOLISM	KEGG_CYSTEINE_AND_METHIONINE_METABOLISM	0.40301	1.35	0.138	2347	0.34	MTR, AHCYL1, LDHC, AHCYL2, MTAP, IL4I1
Adherent RPMI	KEGG_PORPHYRIN_AND_CHLOROPHYLL_METABOLISM	KEGG_ONE_CARBON_POOL_BY_FOLATE	0.40012	1.35	0.14	3570	0.27	MTR, ATIC, MTHFD2, MTHFD1, DHFR, GART, MTFMT, TYMS
Adherent RPMI	KEGG_GLYCOSAMINOGLYCAN_BIOSYNTHESIS_KERATAN_SULFATE	KEGG_PANTOTHENATE_AND_COA_BIOSYNTHESIS	0.41773	1.35	0.141	3031	0.281	COASY, PPCS, PPCDC, DPYS
Adherent RPMI	KEGG_SPHINGOLIPID_METABOLISM	KEGG_PANTOTHENATE_AND_COA_BIOSYNTHESIS	0.40758	1.35	0.142	3173	0.313	PPCS, PPCDC, COASY, PANK3, VNN1, ENPP1
Adherent RPMI	KEGG_METABOLISM_OF_XENOBIOTICS_BY_CYTOCHROME_P450	KEGG_ONE_CARBON_POOL_BY_FOLATE	0.41211	1.34	0.117	1373	0.388	AMT, MTHFD2, MTR
Adherent RPMI	KEGG_GALACTOSE_METABOLISM	KEGG_VALINE_LEUCINE_AND_ISOLEUCINE_BIOSYNTHESIS	0.41146	1.34	0.127	581	0.222
Adherent RPMI	KEGG_DRUG_METABOLISM_CYTOCHROME_P450	KEGG_ONE_CARBON_POOL_BY_FOLATE	0.41178	1.34	0.136	2432	0.365	AMT, MTHFD2, MTR, MTHFD1L
Adherent RPMI	Oxidative_phosphorylation	KEGG_GLYCOSPHINGOLIPID_BIOSYNTHESIS_GLOBO_SERIES	0.39966	1.34	0.139	1035	0.339	FUT1, HEXB
Adherent RPMI	KEGG_GLYCEROPHOSPHOLIPID_METABOLISM	KEGG_PHENYLALANINE_METABOLISM	0.40678	1.34	0.143	3311	0.218	ALDH3B2, PAH, NAA80, AOC3
Adherent RPMI	KEGG_NITROGEN_METABOLISM	KEGG_STEROID_BIOSYNTHESIS	0.40021	1.34	0.169	2742	0.341	SQLE, FDFT1, MSMO1, CEL, LSS
Adherent RPMI	KEGG_PYRUVATE_METABOLISM	KEGG_NITROGEN_METABOLISM	0.42018	1.33	0.123	3035	0.287	CA3, CA2, CTH, CA8, CA13, CA7
Adherent RPMI	KEGG_DRUG_METABOLISM_CYTOCHROME_P450	KEGG_TERPENOID_BACKBONE_BIOSYNTHESIS	0.41625	1.33	0.124	1446	0.377	PDSS1, DHDDS, HMGCR, IDI1
Adherent RPMI	KEGG_NICOTINATE_AND_NICOTINAMIDE_METABOLISM	KEGG_N_GLYCAN_BIOSYNTHESIS	0.4097	1.33	0.128	3380	0.284	DPM1, ALG9, ST6GAL1, ALG12, DPM2, ALG3, DAD1, ALG11, DPM3, GANAB, ALG10, MAN2A2, MGAT1, ALG1, DPAGT1, B4GALT1, MAN1B1, RFT1
Adherent RPMI	KEGG_PRIMARY_BILE_ACID_BIOSYNTHESIS	KEGG_AMINO_SUGAR_AND_NUCLEOTIDE_SUGAR_METABOLISM	0.40008	1.33	0.13	1022	0.276	MPI, GNPNAT1, UXS1, GMDS, UGP2, PMM2, PGM3, CMAS
Adherent RPMI	KEGG_GLYCEROPHOSPHOLIPID_METABOLISM	KEGG_PENTOSE_PHOSPHATE_PATHWAY	0.39521	1.33	0.131	4314	0.226	TKT, PGD, FBP1, RPIA, ALDOC, H6PD, PGLS, RPE, FBP2, GPI, RPEL1
Adherent RPMI	KEGG_OTHER_GLYCAN_DEGRADATION	KEGG_GLYCOSAMINOGLYCAN_DEGRADATION	0.41079	1.33	0.133	4304	0.318	HYAL1, HGSNAT, SPAM1, GLB1, GALNS, HEXA, HYAL2, HS3ST3B1, IDUA, HYAL3, GUSB
Adherent RPMI	KEGG_TRYPTOPHAN_METABOLISM	KEGG_RIBOFLAVIN_METABOLISM	0.39381	1.33	0.136	4998	0.363	MTMR7, ACPP, ACP2, ACP4, MTMR6, RFK, ENPP3
Adherent RPMI	KEGG_LINOLEIC_ACID_METABOLISM	KEGG_STEROID_BIOSYNTHESIS	0.4034	1.33	0.137	4255	0.276	SQLE, SC5D, MSMO1, FDFT1, LIPA
Adherent RPMI	KEGG_GALACTOSE_METABOLISM	KEGG_SELENOAMINO_ACID_METABOLISM	0.40578	1.33	0.142	3732	0.23	SEPHS2, LCMT1, GGT1, MARS2, METTL6, METTL2B, AHCYL2, TRMT11, MAT1A, AHCYL1
Adherent RPMI	KEGG_PROPANOATE_METABOLISM	KEGG_CITRATE_CYCLE_TCA_CYCLE	0.40561	1.33	0.147	1041	0.315	SDHB, PCK2, SDHA, SDHC, ACLY
Adherent RPMI	KEGG_FRUCTOSE_AND_MANNOSE_METABOLISM	KEGG_HISTIDINE_METABOLISM	0.39873	1.33	0.148	3695	0.288	LCMT2, ACY3, TRMT11, METTL6, METTL2B, LCMT1, CNDP1, DDC
Adherent RPMI	KEGG_Core_Glycolysis	KEGG_AMINOACYL_TRNA_BIOSYNTHESIS	0.40042	1.32	0.125	1591	0.265	SEPSECS, PSTK, DARS2
Adherent RPMI	KEGG_ALANINE_ASPARTATE_AND_GLUTAMATE_METABOLISM	KEGG_OXIDATIVE_PHOSPHORYLATION	0.40198	1.32	0.132	3213	0.429	ATP6V0B, SDHB, ATP5PB, UQCRC1, ATP5ME, ATP6V1G1, ATP6V0C, ATP5F1B, NDUFA2, CYC1, COX4I1, COX6C, ATP5PF, COX7C, NDUFA7, NDUFB7, ATP5F1C, UQCRQ, NDUFA9, ATP5PO, ATP6V0D2, ATP5F1D, ATP6V1E1, ATP6V1B2, SDHA, NDUFA10, NDUFS8, ATP5F1A, NDUFB5, NDUFC1, COX4I2, NDUFV2, SDHD, ATP6V0E2, ATP5PD, NDUFB9, ATP5MF, NDUFB10, ATP5MC3, NDUFS4, NDUFB6, COX7A2
Adherent RPMI	KEGG_SULFUR_METABOLISM	KEGG_ASCORBATE_AND_ALDARATE_METABOLISM	0.40716	1.32	0.133	1570	0.295	UGT2A1, UGT1A5, UGT2B15, UGT2B11, UGDH
Adherent RPMI	KEGG_PHENYLALANINE_METABOLISM	KEGG_FOLATE_BIOSYNTHESIS	0.40335	1.32	0.137	3396	0.317	GCH1, FPGS, SPR, GGH
Adherent RPMI	KEGG_OTHER_GLYCAN_DEGRADATION	KEGG_PANTOTHENATE_AND_COA_BIOSYNTHESIS	0.41087	1.32	0.15	2209	0.331	PPCDC, PPCS, DPYS, PANK2
Adherent RPMI	KEGG_GLYCOSYLPHOSPHATIDYLINOSITOL_GPI_ANCHOR_BIOSYNTHESIS	KEGG_NICOTINATE_AND_NICOTINAMIDE_METABOLISM	0.40316	1.32	0.151	2691	0.361	NMNAT1, PNP, NNT, NMNAT2, ENPP1, ENPP3, NAMPT
Adherent RPMI	KEGG_DRUG_METABOLISM_CYTOCHROME_P450	KEGG_PRIMARY_BILE_ACID_BIOSYNTHESIS	0.4034	1.32	0.152	592	0.393	AKR1C4, CYP7B1
Adherent RPMI	KEGG_GLYCOSAMINOGLYCAN_DEGRADATION	KEGG_OTHER_GLYCAN_DEGRADATION	0.40822	1.32	0.153	1932	0.294	NEU4, FUCA1, MANBA, FUCA2, GLB1, NEU2
Adherent RPMI	KEGG_METABOLISM_OF_XENOBIOTICS_BY_CYTOCHROME_P450	KEGG_GLYCOSPHINGOLIPID_BIOSYNTHESIS_GLOBO_SERIES	0.41591	1.32	0.158	5030	0.418	ST8SIA1, HEXA, NAGA, GBGT1, ST3GAL1, B3GALT5, A4GALT, FUT9
Adherent RPMI	KEGG_PYRIMIDINE_METABOLISM	KEGG_CITRATE_CYCLE_TCA_CYCLE	0.39823	1.32	0.163	1592	0.318	ACLY, FH, SDHD, SDHB
Adherent RPMI	KEGG_ARACHIDONIC_ACID_METABOLISM	KEGG_GLYCINE_SERINE_AND_THREONINE_METABOLISM	0.40006	1.31	0.123	2856	0.395	PSPH, CBS, GNMT, PIPOX, ALAS1, CHDH, DAO
Adherent RPMI	KEGG_BETA_ALANINE_METABOLISM	KEGG_PRIMARY_BILE_ACID_BIOSYNTHESIS	0.39285	1.31	0.135	2188	0.316	SLC27A5, HSD17B4, CYP7B1
Adherent RPMI	KEGG_PANTOTHENATE_AND_COA_BIOSYNTHESIS	KEGG_LYSINE_DEGRADATION	0.39643	1.31	0.146	1696	0.284	HADHA, ECHS1
Adherent RPMI	KEGG_BETA_ALANINE_METABOLISM	KEGG_GLYCOSPHINGOLIPID_BIOSYNTHESIS_GANGLIO_SERIES	0.39112	1.31	0.149	1438	0.316	SLC33A1, ST6GALNAC3, ST8SIA5, ST6GALNAC6
Adherent RPMI	KEGG_GLYOXYLATE_AND_DICARBOXYLATE_METABOLISM	KEGG_PANTOTHENATE_AND_COA_BIOSYNTHESIS	0.39718	1.31	0.153	3867	0.371	ENPP3, DPYD, COASY, ENPP1, VNN1, PANK2
Adherent RPMI	KEGG_PHENYLALANINE_METABOLISM	KEGG_OXIDATIVE_PHOSPHORYLATION	0.39685	1.31	0.16	2057	0.328	COX8A, ATP5PO, ATP6V1G1, ATP6V1H, ATP6V0E1, TCIRG1, ATP12A, NDUFV3, CYC1, UQCRC1, ATP6V0B, ATP5PB, ATP5F1A, NDUFS6, COX15, COX7C, NDUFB7, UQCRFS1, ATP6V0D2, ATP5F1B, ATP6V1D, ATP5PF, ATP5F1D, COX4I2, SDHB, ATP6V1B1, ATP5MC1
Adherent RPMI	KEGG_AMINO_SUGAR_AND_NUCLEOTIDE_SUGAR_METABOLISM	KEGG_NITROGEN_METABOLISM	0.40787	1.31	0.16	1854	0.245	CA13, CA2, CA3
Adherent RPMI	KEGG_SULFUR_METABOLISM	KEGG_PRIMARY_BILE_ACID_BIOSYNTHESIS	0.40963	1.31	0.165	2786	0.306	CYP39A1, CH25H, SLC27A5, ACOX2
Adherent RPMI	KEGG_NITROGEN_METABOLISM	KEGG_TERPENOID_BACKBONE_BIOSYNTHESIS	0.39931	1.31	0.172	2549	0.377	ACAT2, FDPS, IDI2, HMGCR
Adherent RPMI	KEGG_GALACTOSE_METABOLISM	KEGG_BUTANOATE_METABOLISM	0.39343	1.3	0.147	2147	0.255	PDHA2, ACSM4, HMGCS2, ACSM1, AACS, BDH1, AKR1B10, ECHS1
Adherent RPMI	KEGG_PYRUVATE_METABOLISM	KEGG_PRIMARY_BILE_ACID_BIOSYNTHESIS	0.39163	1.3	0.148	3607	0.319	CYP7A1, CYP7B1, SCP2, ACOX2, HSD17B4
Adherent RPMI	KEGG_ALANINE_ASPARTATE_AND_GLUTAMATE_METABOLISM	KEGG_CITRATE_CYCLE_TCA_CYCLE	0.39301	1.3	0.149	2705	0.463	SDHB, SDHA, SDHD, PCK2, PDHB
Adherent RPMI	KEGG_PORPHYRIN_AND_CHLOROPHYLL_METABOLISM	KEGG_PRIMARY_BILE_ACID_BIOSYNTHESIS	0.37811	1.3	0.152	3469	0.325	HSD17B4, CYP7B1, CYP7A1, SLC27A5, CYP39A1, SCP2
Adherent RPMI	KEGG_RETINOL_METABOLISM	KEGG_TERPENOID_BACKBONE_BIOSYNTHESIS	0.40238	1.3	0.16	3909	0.381	HMGCR, DHDDS, PDSS1, PDSS2, IDI1, MVK
Adherent RPMI	KEGG_TERPENOID_BACKBONE_BIOSYNTHESIS	KEGG_PROPANOATE_METABOLISM	0.38763	1.3	0.161	1342	0.291	ACACA, LDHAL6A, LDHB
Adherent RPMI	KEGG_DRUG_METABOLISM_CYTOCHROME_P450	KEGG_GLYCINE_SERINE_AND_THREONINE_METABOLISM	0.41379	1.3	0.165	2907	0.424	AMT, CBS, ALAS1, PIPOX, GNMT, PSPH, GLDC, GLYCTK
Adherent RPMI	KEGG_CYSTEINE_AND_METHIONINE_METABOLISM	KEGG_GLUTATHIONE_METABOLISM	0.38758	1.3	0.171	1000	0.276	GSTM2, LAP3, GSTM5, PGD, GSTA3, GSTM3, GSR, GPX2
Adherent RPMI	KEGG_BETA_ALANINE_METABOLISM	KEGG_PENTOSE_PHOSPHATE_PATHWAY	0.39605	1.3	0.175	2459	0.329	RPE, RPIA, PGD, TKT, RPEL1, PGLS, H6PD
Adherent RPMI	KEGG_INOSITOL_PHOSPHATE_METABOLISM	KEGG_RIBOFLAVIN_METABOLISM	0.3785	1.29	0.126	2666	0.458	FLAD1, TYR, ACP2
Adherent RPMI	KEGG_GLYCOSAMINOGLYCAN_BIOSYNTHESIS_KERATAN_SULFATE	KEGG_GLYCOSYLPHOSPHATIDYLINOSITOL_GPI_ANCHOR_BIOSYNTHESIS	0.39427	1.29	0.151	5365	0.35	DPM2, PIGH, PGAP1, PIGZ, PIGT, PIGM, PIGS, PIGK, PIGO, PIGC, PIGQ, GPAA1
Adherent RPMI	KEGG_GLYCEROLIPID_METABOLISM	KEGG_TERPENOID_BACKBONE_BIOSYNTHESIS	0.39686	1.29	0.155	3151	0.417	PMVK, FDPS, DHDDS, MVK, MVD
Adherent RPMI	KEGG_CITRATE_CYCLE_TCA_CYCLE	KEGG_AMINO_SUGAR_AND_NUCLEOTIDE_SUGAR_METABOLISM	0.40505	1.29	0.156	3084	0.32	UXS1, GNPNAT1, PGM3, GNPDA1, MPI, GALE, GMDS, PGM1, CYB5R1, UGP2, GMPPB, CHIA, AMDHD2
Adherent RPMI	KEGG_PROPANOATE_METABOLISM	KEGG_PRIMARY_BILE_ACID_BIOSYNTHESIS	0.39372	1.29	0.156	5160	0.358	CYP7B1, ACOX2, CYP7A1, SLC27A5, SCP2, AMACR, AKR1C4, HSD3B7, CYP39A1, CYP46A1
Adherent RPMI	KEGG_PENTOSE_PHOSPHATE_PATHWAY	KEGG_N_GLYCAN_BIOSYNTHESIS	0.39682	1.29	0.157	3147	0.333	MAN1C1, ALG6, ST6GAL1, ALG3, ALG9, FUT8, ALG8, B4GALT1, DAD1, MGAT2, ALG5, DPM3, MAN1A1, DPM1, MOGS, MGAT1
Adherent RPMI	KEGG_GLYCOSPHINGOLIPID_BIOSYNTHESIS_GANGLIO_SERIES	KEGG_ALPHA_LINOLENIC_ACID_METABOLISM	0.40052	1.29	0.162	3773	0.304	PLA2G2A, PLA2G3, PLA2G1B, PLA2G4E, PLA2G4B, PLA2G2D
Adherent RPMI	KEGG_BIOSYNTHESIS_OF_UNSATURATED_FATTY_ACIDS	KEGG_LINOLEIC_ACID_METABOLISM	0.39749	1.29	0.163	2902	0.288	ALOX15, CYP2E1, CYP2C19, PLA2G4E, PLA2G5, PLA2G4B, PLA2G2D, CYP2J2
Adherent RPMI	KEGG_TRYPTOPHAN_METABOLISM	KEGG_OTHER_GLYCAN_DEGRADATION	0.37895	1.29	0.166	4095	0.419	NEU2, MANBA, HEXA, MAN2B2, AGA, FUCA2
Adherent RPMI	KEGG_LINOLEIC_ACID_METABOLISM	KEGG_GLYCOSPHINGOLIPID_BIOSYNTHESIS_GLOBO_SERIES	0.39295	1.29	0.168	4241	0.317	NAGA, ST3GAL1, HEXA, FUT2, A4GALT, ST8SIA1
Adherent RPMI	KEGG_PENTOSE_PHOSPHATE_PATHWAY	KEGG_PORPHYRIN_AND_CHLOROPHYLL_METABOLISM	0.39061	1.29	0.169	3102	0.333	ALAD, UGT2B4, UGT2A1, UGT1A3, CP, ALAS1, CPOX, UGT1A8, PPOX, UGT1A6, UGT1A5, COX15, UGT1A9, GUSB, UGT2B7
Adherent RPMI	KEGG_ASCORBATE_AND_ALDARATE_METABOLISM	KEGG_RIBOFLAVIN_METABOLISM	0.40104	1.29	0.17	1510	0.405	RFK, ACPP, ACP4
Adherent RPMI	KEGG_Core_Glycolysis	KEGG_PRIMARY_BILE_ACID_BIOSYNTHESIS	0.38385	1.28	0.141	5385	0.306	CYP7A1, SLC27A5, HSD3B7, CYP7B1, CYP39A1, CYP27A1
Adherent RPMI	KEGG_TAURINE_AND_HYPOTAURINE_METABOLISM	KEGG_GLYCOSYLPHOSPHATIDYLINOSITOL_GPI_ANCHOR_BIOSYNTHESIS	0.39071	1.28	0.144	2920	0.336	PIGO, DPM2, PIGT, PIGN, PIGF, PIGY, PIGX
Adherent RPMI	KEGG_TERPENOID_BACKBONE_BIOSYNTHESIS	KEGG_BIOSYNTHESIS_OF_UNSATURATED_FATTY_ACIDS	0.38354	1.28	0.151	1883	0.313	HSD17B12, SCD, ELOVL6, ACOT1, FADS1
Adherent RPMI	KEGG_DRUG_METABOLISM_CYTOCHROME_P450	KEGG_GLYCOSYLPHOSPHATIDYLINOSITOL_GPI_ANCHOR_BIOSYNTHESIS	0.39231	1.28	0.152	4783	0.455	PIGN, DPM2, PIGS, PIGT, PIGV, PIGH, PIGX, PIGW
Adherent RPMI	KEGG_GLYCINE_SERINE_AND_THREONINE_METABOLISM	KEGG_LYSINE_DEGRADATION	0.39345	1.28	0.155	291	0.35
Adherent RPMI	KEGG_FATTY_ACID_METABOLISM	KEGG_CITRATE_CYCLE_TCA_CYCLE	0.3811	1.28	0.157	3459	0.422	SDHB, SDHA, ACLY, SDHD, DLAT, CS, PCK1, FH, PCK2
Adherent RPMI	KEGG_GLYCOSAMINOGLYCAN_BIOSYNTHESIS_HEPARAN_SULFATE	KEGG_GLYCOSAMINOGLYCAN_BIOSYNTHESIS_CHONDROITIN_SULFATE	0.39645	1.28	0.161	3639	0.382	B3GAT3, B3GALT6, CHPF, B4GALT7, CHST11, B3GAT1, B3GAT2, CHPF2, CHSY1
Adherent RPMI	KEGG_FATTY_ACID_METABOLISM	KEGG_ALANINE_ASPARTATE_AND_GLUTAMATE_METABOLISM	0.39062	1.28	0.162	1243	0.422	CAD, ADSL, PPAT
Adherent RPMI	KEGG_VALINE_LEUCINE_AND_ISOLEUCINE_BIOSYNTHESIS	KEGG_SELENOAMINO_ACID_METABOLISM	0.39252	1.28	0.171	1603	0.266	CTH, MAT2B, MARS2, METTL6, GGT1
Adherent RPMI	KEGG_PHENYLALANINE_METABOLISM	KEGG_ALPHA_LINOLENIC_ACID_METABOLISM	0.39038	1.28	0.172	177	0.368	ACOX1
Adherent RPMI	KEGG_BETA_ALANINE_METABOLISM	KEGG_ONE_CARBON_POOL_BY_FOLATE	0.38374	1.28	0.176	2912	0.353	MTHFD1, ALDH1L1, ATIC, MTHFS, MTFMT, GART, DHFR, MTR
Adherent RPMI	KEGG_AMINOACYL_TRNA_BIOSYNTHESIS	KEGG_SELENOAMINO_ACID_METABOLISM	0.3919	1.28	0.176	2034	0.269	CTH, MARS2, MAT2B, LCMT1, MAT1A
Adherent RPMI	KEGG_RIBOFLAVIN_METABOLISM	KEGG_STEROID_BIOSYNTHESIS	0.38273	1.28	0.182	4941	0.388	DHCR24, SOAT2, SQLE, SOAT1, HSD17B7, DHCR7, MSMO1, FDFT1
Adherent RPMI	KEGG_PHENYLALANINE_METABOLISM	KEGG_GLYCINE_SERINE_AND_THREONINE_METABOLISM	0.39389	1.27	0.153	2643	0.382	CBS, SRR, PSPH, ALAS1, DMGDH, PIPOX
Adherent RPMI	KEGG_CITRATE_CYCLE_TCA_CYCLE	KEGG_ALANINE_ASPARTATE_AND_GLUTAMATE_METABOLISM	0.38254	1.27	0.154	1876	0.345	CAD, PPAT, ADSL
Adherent RPMI	KEGG_LYSINE_DEGRADATION	KEGG_NICOTINATE_AND_NICOTINAMIDE_METABOLISM	0.39063	1.27	0.16	3201	0.368	NMNAT1, NUDT12, PNP, AOX1, NT5C1A, NT5C2, NT5C3A, NMNAT3, ENPP3
Adherent RPMI	KEGG_RETINOL_METABOLISM	KEGG_RIBOFLAVIN_METABOLISM	0.3787	1.27	0.164	5156	0.424	ACP5, FLAD1, RFK, MTMR2, MTMR6, TYR, ENPP1
Adherent RPMI	KEGG_BETA_ALANINE_METABOLISM	KEGG_TERPENOID_BACKBONE_BIOSYNTHESIS	0.37975	1.27	0.166	4457	0.366	PMVK, HMGCR, PDSS2, FDPS, DHDDS, MVK
Adherent RPMI	KEGG_ONE_CARBON_POOL_BY_FOLATE	KEGG_CITRATE_CYCLE_TCA_CYCLE	0.39074	1.27	0.167	2902	0.625	ACO1, CS, ACLY, SDHD, SDHB, PC, SDHA, SDHC
Adherent RPMI	KEGG_METABOLISM_OF_XENOBIOTICS_BY_CYTOCHROME_P450	KEGG_GLYCINE_SERINE_AND_THREONINE_METABOLISM	0.39098	1.27	0.171	2351	0.499	CBS, AMT, ALAS1, PIPOX, GNMT, PSPH
Adherent RPMI	KEGG_GLYCOSAMINOGLYCAN_BIOSYNTHESIS_HEPARAN_SULFATE	KEGG_LYSINE_DEGRADATION	0.39608	1.27	0.172	121	0.397
Adherent RPMI	KEGG_ARGININE_AND_PROLINE_METABOLISM	KEGG_CYSTEINE_AND_METHIONINE_METABOLISM	0.38762	1.27	0.175	1913	0.562	MTR, APIP, LDHC, AHCYL1, MAT2A
Adherent RPMI	KEGG_GLYCOSAMINOGLYCAN_BIOSYNTHESIS_HEPARAN_SULFATE	KEGG_GLYCOLYSIS_GLUCONEOGENESIS	0.38838	1.27	0.176	3311	0.397	GAPDH, ENO2, PGM1, PGAM1, FBP1, ACSS1, PDHA2, GPI, TPI1, GALM, PFKM, FBP2, ALDH3A1, G6PC, PKLR, ACSS2, PFKL, LDHAL6B, LDHAL6A
Adherent RPMI	KEGG_STEROID_BIOSYNTHESIS	KEGG_FOLATE_BIOSYNTHESIS	0.38101	1.27	0.178	3067	0.297	SPR, DHFR, GCH1, ALPG
Adherent RPMI	KEGG_TYROSINE_METABOLISM	KEGG_FOLATE_BIOSYNTHESIS	0.39301	1.27	0.182	2871	0.418	FPGS, GGH, DHFR
Adherent RPMI	KEGG_TERPENOID_BACKBONE_BIOSYNTHESIS	KEGG_PANTOTHENATE_AND_COA_BIOSYNTHESIS	0.37031	1.26	0.158	1144	0.335	DPYD, COASY
Adherent RPMI	KEGG_NITROGEN_METABOLISM	KEGG_VALINE_LEUCINE_AND_ISOLEUCINE_BIOSYNTHESIS	0.38077	1.26	0.158	199	0.45
Adherent RPMI	KEGG_N_GLYCAN_BIOSYNTHESIS	KEGG_GLYCOLYSIS_GLUCONEOGENESIS	0.37479	1.26	0.159	2964	0.336	PGM1, GAPDH, G6PC2, TPI1, PGAM1, LDHB, PKM, PDHA2, LDHAL6A, HK2, LDHC, HK1, GPI, PCK2, LDHA, ENO2
Adherent RPMI	KEGG_GLYCOSPHINGOLIPID_BIOSYNTHESIS_GANGLIO_SERIES	KEGG_GLYCOSAMINOGLYCAN_BIOSYNTHESIS_CHONDROITIN_SULFATE	0.38725	1.26	0.165	2336	0.341	CHPF2, B3GAT3, CHST11, CHPF, XYLT1
Adherent RPMI	KEGG_FATTY_ACID_METABOLISM	KEGG_N_GLYCAN_BIOSYNTHESIS	0.38842	1.26	0.167	4658	0.451	DPAGT1, ALG9, ALG2, B4GALT3, DOLPP1, RPN1, B4GALT1, ALG3, ST6GAL1, DPM1, DPM2, MGAT4A, FUT8, B4GALT2, ALG10, ALG6, RFT1, TUSC3, ALG8, MGAT2
Adherent RPMI	KEGG_VALINE_LEUCINE_AND_ISOLEUCINE_DEGRADATION	KEGG_ALANINE_ASPARTATE_AND_GLUTAMATE_METABOLISM	0.39846	1.26	0.172	2775	0.412	CAD, PPAT, DDO, ADSL, ALDH5A1, ALDH4A1
Adherent RPMI	KEGG_SELENOAMINO_ACID_METABOLISM	KEGG_HISTIDINE_METABOLISM	0.37423	1.26	0.175	3586	0.43	LCMT1, METTL6, ALDH3B2, METTL2B, HNMT, TRMT11, ASPA, AMDHD1
Adherent RPMI	KEGG_GLYCOSPHINGOLIPID_BIOSYNTHESIS_GANGLIO_SERIES	KEGG_LINOLEIC_ACID_METABOLISM	0.39101	1.26	0.175	4901	0.341	PLA2G2A, PLA2G3, CYP3A5, PLA2G1B, PLA2G4E, PLA2G4B, CYP3A7, PLA2G2D, CYP3A43, ALOX15, CYP2C19
Adherent RPMI	KEGG_PORPHYRIN_AND_CHLOROPHYLL_METABOLISM	KEGG_SELENOAMINO_ACID_METABOLISM	0.37241	1.26	0.176	818	0.381	AHCYL1, AHCYL2, MARS2
Adherent RPMI	KEGG_GLYCOSAMINOGLYCAN_BIOSYNTHESIS_KERATAN_SULFATE	KEGG_TAURINE_AND_HYPOTAURINE_METABOLISM	0.40406	1.26	0.178	2611	0.39	GGT1, GGT6
Adherent RPMI	KEGG_ARGININE_AND_PROLINE_METABOLISM	KEGG_FOLATE_BIOSYNTHESIS	0.37861	1.26	0.179	4783	0.584	GCH1, FPGS, SPR, GGH, DHFR, PTS
Adherent RPMI	KEGG_TYROSINE_METABOLISM	KEGG_GLYCOSPHINGOLIPID_BIOSYNTHESIS_GLOBO_SERIES	0.39016	1.26	0.185	2729	0.433	FUT1, HEXA, B3GALT5
Adherent RPMI	KEGG_STEROID_HORMONE_BIOSYNTHESIS	KEGG_LYSINE_DEGRADATION	0.38985	1.26	0.189	1325	0.297	HADHA
Adherent RPMI	KEGG_RIBOFLAVIN_METABOLISM	KEGG_FOLATE_BIOSYNTHESIS	0.37737	1.26	0.193	2293	0.416	GGH, FPGS
Adherent RPMI	KEGG_SULFUR_METABOLISM	KEGG_PENTOSE_AND_GLUCURONATE_INTERCONVERSIONS	0.38569	1.25	0.166	3783	0.384	UGT2A1, UGP2, UGT1A5, UGT2B15, UGT2B11, UGDH, UGT1A8, RPE, RPEL1, DHDH, DCXR, UGT2B17
Adherent RPMI	KEGG_GLYCOSAMINOGLYCAN_DEGRADATION	KEGG_PRIMARY_BILE_ACID_BIOSYNTHESIS	0.37721	1.25	0.167	4961	0.377	SLC27A5, CYP39A1, AMACR, CYP7B1, ACOX2, CYP8B1
Adherent RPMI	KEGG_PANTOTHENATE_AND_COA_BIOSYNTHESIS	KEGG_BETA_ALANINE_METABOLISM	0.36816	1.25	0.174	2233	0.351	HADHA, HIBCH, ECHS1, DPYS
Adherent RPMI	KEGG_SPHINGOLIPID_METABOLISM	KEGG_AMINO_SUGAR_AND_NUCLEOTIDE_SUGAR_METABOLISM	0.38281	1.25	0.175	1636	0.448	PGM3, MPI, UGP2, GNPNAT1, GMPPB, GALE, NANP, CMAS, UXS1, PMM2
Adherent RPMI	KEGG_O_GLYCAN_BIOSYNTHESIS	KEGG_AMINO_SUGAR_AND_NUCLEOTIDE_SUGAR_METABOLISM	0.39458	1.25	0.178	1426	0.338	UAP1, UGP2, PMM2, MPI, GNPNAT1, GNE, NANP, GMPPB, PGM3, GNPDA2
Adherent RPMI	KEGG_DRUG_METABOLISM_CYTOCHROME_P450	KEGG_GLYCOSPHINGOLIPID_BIOSYNTHESIS_GANGLIO_SERIES	0.38388	1.25	0.179	4092	0.506	SLC33A1, HEXA, ST8SIA1, ST8SIA5, GLB1, B3GALT4, ST3GAL1
Adherent RPMI	KEGG_PYRUVATE_METABOLISM	KEGG_PHENYLALANINE_METABOLISM	0.38166	1.25	0.181	3410	0.385	NAA80, PAH
Adherent RPMI	KEGG_ETHER_LIPID_METABOLISM	KEGG_LINOLEIC_ACID_METABOLISM	0.37826	1.25	0.183	1622	0.437	CYP1A2, PLA2G5, CYP2C9, CYP3A43, PLA2G2E, CYP2E1
Adherent RPMI	KEGG_ASCORBATE_AND_ALDARATE_METABOLISM	KEGG_PANTOTHENATE_AND_COA_BIOSYNTHESIS	0.37861	1.25	0.185	1349	0.464	PPCDC, PPCS
Adherent RPMI	KEGG_PANTOTHENATE_AND_COA_BIOSYNTHESIS	KEGG_FRUCTOSE_AND_MANNOSE_METABOLISM	0.37934	1.25	0.188	1952	0.351	GMDS, PMM2, GMPPB, TPI1, TSTA3, PFKFB4, ALDOA
Adherent RPMI	KEGG_PHENYLALANINE_METABOLISM	KEGG_GLYCOSPHINGOLIPID_BIOSYNTHESIS_LACTO_AND_NEOLACTO_SERIES	0.39396	1.25	0.195	1205	0.411	B3GNT5, B3GNT2, B3GALT5, ST3GAL6
Adherent RPMI	KEGG_BETA_ALANINE_METABOLISM	KEGG_CYSTEINE_AND_METHIONINE_METABOLISM	0.37148	1.25	0.195	2717	0.392	AMD1, AHCYL1, APIP, MAT1A, IL4I1, MTAP, ENOPH1, CTH
Adherent RPMI	KEGG_PENTOSE_AND_GLUCURONATE_INTERCONVERSIONS	KEGG_TERPENOID_BACKBONE_BIOSYNTHESIS	0.38286	1.25	0.196	2602	0.381	HMGCR, PDSS1, PDSS2, HMGCS2
Adherent RPMI	KEGG_GLYCOSPHINGOLIPID_BIOSYNTHESIS_GANGLIO_SERIES	KEGG_N_GLYCAN_BIOSYNTHESIS	0.39223	1.25	0.197	3550	0.353	ALG1, MAN1C1, DPM2, ALG14, DPAGT1, ALG12, ALG2, ST6GAL1, DPM1, DAD1, MGAT4B, ALG8, DPM3, MGAT5B, MAN1B1, ALG6
Adherent RPMI	KEGG_GLYCOSAMINOGLYCAN_BIOSYNTHESIS_KERATAN_SULFATE	KEGG_LINOLEIC_ACID_METABOLISM	0.38986	1.25	0.198	1753	0.402	CYP1A2, PLA2G5, PLA2G3, PLA2G4E, PLA2G4A, PLA2G2A
Adherent RPMI	KEGG_N_GLYCAN_BIOSYNTHESIS	KEGG_PHENYLALANINE_METABOLISM	0.37736	1.25	0.202	2076	0.348	PAH
Adherent RPMI	KEGG_GALACTOSE_METABOLISM	KEGG_STARCH_AND_SUCROSE_METABOLISM	0.37716	1.25	0.207	2475	0.309	GPI, GBE1, AGL, G6PC2, PGM1, UGT2B10, UGT2A3, UGT2B7, UGP2, UGT1A8, UGT1A3, AMY2A, AMY2B, UGT2B4
Adherent RPMI	KEGG_PYRIMIDINE_METABOLISM	KEGG_BUTANOATE_METABOLISM	0.38402	1.24	0.167	3925	0.421	AKR1B10, AACS, BDH2, BDH1, ACADS, ACSM3, HMGCS2, OXCT2, PDHA2, PDHB
Adherent RPMI	KEGG_BETA_ALANINE_METABOLISM	KEGG_PANTOTHENATE_AND_COA_BIOSYNTHESIS	0.37062	1.24	0.168	2917	0.405	COASY, PPCDC, DPYD
Adherent RPMI	KEGG_VALINE_LEUCINE_AND_ISOLEUCINE_DEGRADATION	KEGG_TERPENOID_BACKBONE_BIOSYNTHESIS	0.37604	1.24	0.17	1667	0.444	FDPS, DHDDS, ACAT2
Adherent RPMI	KEGG_DRUG_METABOLISM_OTHER_ENZYMES	KEGG_CYSTEINE_AND_METHIONINE_METABOLISM	0.37316	1.24	0.172	2808	0.326	AMD1, LDHB, LDHC, MTR, AHCYL2, MAT2A
Adherent RPMI	KEGG_Core_Glycolysis	KEGG_LYSINE_DEGRADATION	0.38	1.24	0.18	3197	0.355	AASDHPPT, ECHS1
Adherent RPMI	KEGG_AMINOACYL_TRNA_BIOSYNTHESIS	KEGG_AMINO_SUGAR_AND_NUCLEOTIDE_SUGAR_METABOLISM	0.38183	1.24	0.181	2304	0.31	CHIA, HK2, NAGK, GNPDA1, PMM1, NANP, GMDS, PGM1, FPGT, CYB5R1, UXS1
Adherent RPMI	KEGG_NICOTINATE_AND_NICOTINAMIDE_METABOLISM	KEGG_GLYCOSPHINGOLIPID_BIOSYNTHESIS_GLOBO_SERIES	0.39027	1.24	0.186	1169	0.392	FUT2, GBGT1
Adherent RPMI	KEGG_STEROID_HORMONE_BIOSYNTHESIS	KEGG_TAURINE_AND_HYPOTAURINE_METABOLISM	0.3905	1.24	0.189	2995	0.319	GAD1, CSAD
Adherent RPMI	KEGG_TERPENOID_BACKBONE_BIOSYNTHESIS	KEGG_PHENYLALANINE_METABOLISM	0.37192	1.24	0.194	4472	0.359	DDC, AOC3, NAA80, AOC2
Adherent RPMI	KEGG_FRUCTOSE_AND_MANNOSE_METABOLISM	KEGG_PANTOTHENATE_AND_COA_BIOSYNTHESIS	0.37342	1.24	0.196	1449	0.396	COASY, PPCDC
Adherent RPMI	KEGG_GLYCINE_SERINE_AND_THREONINE_METABOLISM	KEGG_O_GLYCAN_BIOSYNTHESIS	0.38074	1.24	0.198	2045	0.401	GCNT3, GALNT12, GALNT2, GALNT6, GALNTL5, C1GALT1, GALNT13
Adherent RPMI	KEGG_CITRATE_CYCLE_TCA_CYCLE	KEGG_OTHER_GLYCAN_DEGRADATION	0.37815	1.24	0.209	545	0.385	MAN2C1, NEU2
Adherent RPMI	KEGG_O_GLYCAN_BIOSYNTHESIS	KEGG_INOSITOL_PHOSPHATE_METABOLISM	0.39002	1.23	0.174	3708	0.362	ISYNA1, PLCB4, PLCB3, MINPP1, INPP1, PIK3CA, IPMK, PI4KA, PIK3C2G, ITPK1, IMPA1, PIK3CB, TPI1, PIK3C2A, PIK3C3, PLCD1, PIP5K1A, PIK3CG
Adherent RPMI	KEGG_AMINOACYL_TRNA_BIOSYNTHESIS	KEGG_TERPENOID_BACKBONE_BIOSYNTHESIS	0.37285	1.23	0.176	1447	0.32	HMGCS2, PMVK
Adherent RPMI	KEGG_GLYCOSAMINOGLYCAN_BIOSYNTHESIS_HEPARAN_SULFATE	KEGG_BETA_ALANINE_METABOLISM	0.38069	1.23	0.185	3918	0.454	ECHS1, DPYS, UPB1, AOC3
Adherent RPMI	KEGG_PYRUVATE_METABOLISM	KEGG_CITRATE_CYCLE_TCA_CYCLE	0.38184	1.23	0.185	808	0.411	SDHB, FH, SDHC, SDHA
Adherent RPMI	KEGG_N_GLYCAN_BIOSYNTHESIS	KEGG_AMINO_SUGAR_AND_NUCLEOTIDE_SUGAR_METABOLISM	0.36899	1.23	0.19	2461	0.371	PGM1, GALE, GNPNAT1, CHIA, GNPDA1, UGP2, GMPPB, GMPPA, HK2, HK1, GPI
Adherent RPMI	Oxidative_phosphorylation	KEGG_CITRATE_CYCLE_TCA_CYCLE	0.3667	1.23	0.194	2600	0.502	CS, FH, ACLY, SDHC, ACO2, PCK2, PDHB, SDHA
Adherent RPMI	KEGG_STEROID_HORMONE_BIOSYNTHESIS	KEGG_CYSTEINE_AND_METHIONINE_METABOLISM	0.38184	1.23	0.195	4793	0.331	MTR, MTAP, MAT2A, AHCYL2, CBS, LDHAL6A, MPST, LDHB, LDHA, AMD1
Adherent RPMI	KEGG_STEROID_HORMONE_BIOSYNTHESIS	KEGG_VALINE_LEUCINE_AND_ISOLEUCINE_BIOSYNTHESIS	0.38937	1.23	0.195	4105	0.331	PDHA2
Adherent RPMI	KEGG_GLYCINE_SERINE_AND_THREONINE_METABOLISM	KEGG_PRIMARY_BILE_ACID_BIOSYNTHESIS	0.37659	1.23	0.196	1318	0.415	CYP7B1, SCP2
Adherent RPMI	KEGG_STEROID_BIOSYNTHESIS	KEGG_BETA_ALANINE_METABOLISM	0.37508	1.23	0.2	2779	0.341	DPYD, AOC3, HADHA, AOC2
Adherent RPMI	KEGG_GLYCOSAMINOGLYCAN_BIOSYNTHESIS_HEPARAN_SULFATE	KEGG_TRYPTOPHAN_METABOLISM	0.39027	1.23	0.2	3767	0.454	ECHS1, AOC1, AFMID, CYP1B1, IL4I1, HADH, KYNU, AANAT, CYP1A2
Adherent RPMI	KEGG_GLYCOSPHINGOLIPID_BIOSYNTHESIS_LACTO_AND_NEOLACTO_SERIES	KEGG_PANTOTHENATE_AND_COA_BIOSYNTHESIS	0.37988	1.23	0.202	1254	0.361	COASY, PPCDC
Adherent RPMI	KEGG_FOLATE_BIOSYNTHESIS	KEGG_GLYCOSPHINGOLIPID_BIOSYNTHESIS_GANGLIO_SERIES	0.36859	1.23	0.202	1132	0.555	HEXA, SLC33A1
Adherent RPMI	KEGG_ETHER_LIPID_METABOLISM	KEGG_NITROGEN_METABOLISM	0.36599	1.23	0.212	4792	0.466	CA4, CA2, CA7, CA6, CA14, CA8, CA1, HAL
Adherent RPMI	KEGG_GLYCOSPHINGOLIPID_BIOSYNTHESIS_GLOBO_SERIES	KEGG_GLYCOSAMINOGLYCAN_BIOSYNTHESIS_CHONDROITIN_SULFATE	0.37236	1.23	0.219	1244	0.391	CHSY1, XYLT1, CHPF2, CHST11
Adherent RPMI	KEGG_PORPHYRIN_AND_CHLOROPHYLL_METABOLISM	KEGG_TERPENOID_BACKBONE_BIOSYNTHESIS	0.36453	1.23	0.219	2083	0.425	HMGCR, HMGCS2, PMVK, PDSS2
Adherent RPMI	KEGG_METABOLISM_OF_XENOBIOTICS_BY_CYTOCHROME_P450	KEGG_GLYCOSPHINGOLIPID_BIOSYNTHESIS_GANGLIO_SERIES	0.37724	1.22	0.184	1527	0.591	SLC33A1, ST8SIA1, ST8SIA5
Adherent RPMI	KEGG_HISTIDINE_METABOLISM	KEGG_PANTOTHENATE_AND_COA_BIOSYNTHESIS	0.36384	1.22	0.196	85	0.534	PPCDC
Adherent RPMI	KEGG_GLYCOSYLPHOSPHATIDYLINOSITOL_GPI_ANCHOR_BIOSYNTHESIS	KEGG_PRIMARY_BILE_ACID_BIOSYNTHESIS	0.36864	1.22	0.196	3711	0.503	CH25H, HSD17B4, CYP46A1, CYP7B1, AKR1C4
Adherent RPMI	KEGG_CYSTEINE_AND_METHIONINE_METABOLISM	KEGG_PHENYLALANINE_METABOLISM	0.36065	1.22	0.197	2620	0.365	ALDH1A3, NAA80, DDC
Adherent RPMI	KEGG_CITRATE_CYCLE_TCA_CYCLE	KEGG_PRIMARY_BILE_ACID_BIOSYNTHESIS	0.36721	1.22	0.206	331	0.411	CYP7A1
Adherent RPMI	KEGG_NICOTINATE_AND_NICOTINAMIDE_METABOLISM	KEGG_ASCORBATE_AND_ALDARATE_METABOLISM	0.37622	1.22	0.207	4135	0.422	UGT1A9, MIOX, UGT1A3, UGT2B7, UGT2A3, UGT2B10, UGT1A4, UGT1A10
Adherent RPMI	KEGG_DRUG_METABOLISM_CYTOCHROME_P450	KEGG_PENTOSE_AND_GLUCURONATE_INTERCONVERSIONS	0.37991	1.22	0.207	4062	0.564	DCXR, AKR1B1, UGP2, DHDH, UGT1A6, UGT2A1, UGDH, UGT1A3
Adherent RPMI	KEGG_ALPHA_LINOLENIC_ACID_METABOLISM	KEGG_PANTOTHENATE_AND_COA_BIOSYNTHESIS	0.37958	1.22	0.208	2387	0.424	COASY, UPB1, PANK1, ENPP1, PPCDC
Adherent RPMI	KEGG_GLYCINE_SERINE_AND_THREONINE_METABOLISM	KEGG_GLYCOSPHINGOLIPID_BIOSYNTHESIS_GLOBO_SERIES	0.37727	1.22	0.213	413	0.43	FUT1
Adherent RPMI	KEGG_VALINE_LEUCINE_AND_ISOLEUCINE_BIOSYNTHESIS	KEGG_CYSTEINE_AND_METHIONINE_METABOLISM	0.37857	1.22	0.229	1622	0.327	CTH, LDHC, MAT2B, MAT1A
Adherent RPMI	KEGG_GLYCEROPHOSPHOLIPID_METABOLISM	KEGG_AMINO_SUGAR_AND_NUCLEOTIDE_SUGAR_METABOLISM	0.36766	1.22	0.241	2495	0.332	UXS1, UGP2, GALE, MPI, PGM3, UAP1, GMPPB, GNPDA2, GNPNAT1, GNE, CYB5R3
Adherent RPMI	KEGG_BIOSYNTHESIS_OF_UNSATURATED_FATTY_ACIDS	KEGG_BIOSYNTHESIS_OF_UNSATURATED_FATTY_ACIDS	0.35807	1.21	0.174	3009	0.381	ELOVL5, FADS1, HSD17B12, ACOT1, ELOVL2, TECR, HADHA
Adherent RPMI	KEGG_CYSTEINE_AND_METHIONINE_METABOLISM	KEGG_TYROSINE_METABOLISM	0.36271	1.21	0.191	1980	0.376	LCMT1, AOX1, DBH, ALDH1A3, TRMT11, NAA80, LCMT2, DDC
Adherent RPMI	KEGG_HISTIDINE_METABOLISM	KEGG_N_GLYCAN_BIOSYNTHESIS	0.36104	1.21	0.199	3952	0.553	DPAGT1, MAN2A2, STT3A, DDOST, MAN1B1, DAD1, ALG9, STT3B, ALG3, RPN1, DPM2, MGAT5B, FUT8, RFT1, ALG2, DPM1, ALG10B, DOLPP1
Adherent RPMI	KEGG_GLYCOLYSIS_GLUCONEOGENESIS	KEGG_HISTIDINE_METABOLISM	0.37624	1.21	0.2	3080	0.536	CNDP1, HNMT, METTL6, LCMT1, DDC, HDC, TRMT11, LCMT2
Adherent RPMI	KEGG_GLYCOSAMINOGLYCAN_BIOSYNTHESIS_CHONDROITIN_SULFATE	Core_Glycolysis	0.37184	1.21	0.2	2609	0.387	GAPDH, GPI, ALDOA, PGAM1, GAPDHS, ENO2, PFKL, HKDC1, HK1
Adherent RPMI	KEGG_RETINOL_METABOLISM	KEGG_GLYCINE_SERINE_AND_THREONINE_METABOLISM	0.37443	1.21	0.202	4526	0.519	ALAS1, GLYCTK, PIPOX, CHDH, AMT, CBS, SARDH, GNMT, DMGDH, GCAT
Adherent RPMI	KEGG_PENTOSE_PHOSPHATE_PATHWAY	KEGG_STARCH_AND_SUCROSE_METABOLISM	0.37486	1.21	0.203	3102	0.44	UXS1, UGT2B4, UGT2A1, GPI, UGT1A3, PYGL, ENPP1, G6PC2, UGT1A8, PYGM, UGT1A6, UGT1A5, UGP2, UGT1A9, GUSB, UGT2B7, PYGB
Adherent RPMI	KEGG_VALINE_LEUCINE_AND_ISOLEUCINE_BIOSYNTHESIS	KEGG_ARACHIDONIC_ACID_METABOLISM	0.37812	1.21	0.204	4615	0.338	GPX2, EPHX2, PLA2G2F, AKR1C3, LTA4H, ALOX5, TBXAS1, GGT1, PLA2G2E, GPX6, GPX5, PLA2G4E, ALOX12B, PLA2G12A, PTGES, GPX7, PLA2G3, PLA2G6, LTC4S, ALOX15, PTGIS, PLA2G4B, CYP2U1, CYP2J2, CYP2C18, PLA2G2A
Adherent RPMI	KEGG_CITRATE_CYCLE_TCA_CYCLE	KEGG_CYSTEINE_AND_METHIONINE_METABOLISM	0.37695	1.21	0.206	3869	0.426	MTR, AHCYL1, APIP, AMD1, LDHC, CTH, MAT2B, AHCY, LDHB
Adherent RPMI	KEGG_GLYCOSYLPHOSPHATIDYLINOSITOL_GPI_ANCHOR_BIOSYNTHESIS	KEGG_PENTOSE_PHOSPHATE_PATHWAY	0.36893	1.21	0.208	4219	0.518	PGM1, PRPS1L1, RPEL1, RPIA, DERA, FBP2, PGD, RBKS, TKT, H6PD
Adherent RPMI	KEGG_GALACTOSE_METABOLISM	KEGG_AMINOACYL_TRNA_BIOSYNTHESIS	0.36702	1.21	0.209	3521	0.354	PSTK, SEPSECS, FARSA, MARS2, DARS2, PARS2
Adherent RPMI	KEGG_PROPANOATE_METABOLISM	KEGG_TERPENOID_BACKBONE_BIOSYNTHESIS	0.37014	1.21	0.213	2914	0.483	FDPS, DHDDS, ACAT2, HMGCR
Adherent RPMI	KEGG_CITRATE_CYCLE_TCA_CYCLE	KEGG_PENTOSE_PHOSPHATE_PATHWAY	0.38249	1.21	0.215	2514	0.426	RPIA, PGD, RPEL1, TKT, PGM1, RPE, TKTL2
Adherent RPMI	KEGG_GLYCOSAMINOGLYCAN_DEGRADATION	KEGG_GLYCOSAMINOGLYCAN_BIOSYNTHESIS_HEPARAN_SULFATE	0.36098	1.21	0.215	4631	0.436	EXTL1, EXT1, HS2ST1, B3GAT3, HS6ST1, EXTL3, EXT2, XYLT1, XYLT2, B3GALT6, NDST4
Adherent RPMI	KEGG_GLYCEROLIPID_METABOLISM	KEGG_CYSTEINE_AND_METHIONINE_METABOLISM	0.3738	1.21	0.219	2862	0.55	AHCYL1, AMD1, MTR, AHCYL2, APIP, LDHA, LDHC
Adherent RPMI	KEGG_NICOTINATE_AND_NICOTINAMIDE_METABOLISM	KEGG_FATTY_ACID_METABOLISM	0.37072	1.21	0.221	1793	0.435	HADHA, ADH5, ECI2, CYP4A11, ADH7, ADH1B, ECHS1
Adherent RPMI	KEGG_NITROGEN_METABOLISM	KEGG_GLYOXYLATE_AND_DICARBOXYLATE_METABOLISM	0.36866	1.21	0.226	1974	0.533	MTHFD2, CS, GRHPR
Adherent RPMI	KEGG_BIOSYNTHESIS_OF_UNSATURATED_FATTY_ACIDS	KEGG_ETHER_LIPID_METABOLISM	0.35666	1.21	0.227	4412	0.381	PLA2G4E, PLA2G5, LPCAT2, PLA2G4B, PLA2G2D, AGPS, PLA2G1B, PLA2G7, CHPT1, ENPP6, PLA2G2A, PAFAH1B1, PLD2, PLA2G2F
Adherent RPMI	KEGG_GLYCOSPHINGOLIPID_BIOSYNTHESIS_GANGLIO_SERIES	KEGG_SULFUR_METABOLISM	0.37512	1.21	0.236	2426	0.407	CHST11, SULT1A1, SULT1A4
Adherent RPMI	KEGG_INOSITOL_PHOSPHATE_METABOLISM	KEGG_PANTOTHENATE_AND_COA_BIOSYNTHESIS	0.34741	1.2	0.2	1679	0.63	PPCS, DPYS, COASY
Adherent RPMI	KEGG_GLYCEROLIPID_METABOLISM	KEGG_TAURINE_AND_HYPOTAURINE_METABOLISM	0.35905	1.2	0.202	1765	0.573	GGT1
Adherent RPMI	KEGG_NITROGEN_METABOLISM	KEGG_CYSTEINE_AND_METHIONINE_METABOLISM	0.36175	1.2	0.202	1131	0.55	MTR, AHCYL2, AMD1, AHCYL1
Adherent RPMI	KEGG_TAURINE_AND_HYPOTAURINE_METABOLISM	KEGG_LINOLEIC_ACID_METABOLISM	0.36697	1.2	0.203	1838	0.445	PLA2G5, PLA2G2F, CYP3A4, CYP2C8, CYP2C18, AKR1B10, PLA2G10
Adherent RPMI	KEGG_PORPHYRIN_AND_CHLOROPHYLL_METABOLISM	KEGG_BUTANOATE_METABOLISM	0.3554	1.2	0.204	3383	0.467	HMGCS2, OXCT2, ACSM4, HADHA, BDH2, ACSM2A, PDHA2, BDH1, HMGCL, AKR1B10, PDHB
Adherent RPMI	KEGG_GLYCOSAMINOGLYCAN_BIOSYNTHESIS_HEPARAN_SULFATE	KEGG_LINOLEIC_ACID_METABOLISM	0.3656	1.2	0.206	3550	0.504	AKR1B10, PLA2G2A, PLA2G3, ALOX15, PLA2G6, CYP2C9, CYP1A2
Adherent RPMI	KEGG_Core_Glycolysis	KEGG_BUTANOATE_METABOLISM	0.3764	1.2	0.207	4553	0.41	ACSM4, AACS, HMGCS2, BDH1, PDHA2, ECHS1, OXCT2, ACSM5, AKR1B10, HMGCL, ACSM1
Adherent RPMI	KEGG_STARCH_AND_SUCROSE_METABOLISM	KEGG_SELENOAMINO_ACID_METABOLISM	0.35773	1.2	0.211	2258	0.456	SEPHS2, AHCYL1, AHCYL2, GGT1, METTL2B, CTH
Adherent RPMI	KEGG_SELENOAMINO_ACID_METABOLISM	KEGG_GLUTATHIONE_METABOLISM	0.3599	1.2	0.213	3256	0.533	GSR, GSTM2, LAP3, GPX2, GSTA3, RRM1, GPX6, GSTM5, RRM2, GSTM3, GGT1, GSTO1, PGD, GSS, GSTM1
Adherent RPMI	KEGG_VALINE_LEUCINE_AND_ISOLEUCINE_BIOSYNTHESIS	KEGG_GLYCOSAMINOGLYCAN_DEGRADATION	0.37037	1.2	0.216	1276	0.351	HPSE, HGSNAT
Adherent RPMI	KEGG_CYSTEINE_AND_METHIONINE_METABOLISM	KEGG_GLYCOSAMINOGLYCAN_BIOSYNTHESIS_HEPARAN_SULFATE	0.36025	1.2	0.219	3829	0.391	EXTL1, EXTL2, HS6ST1, NDST4, B3GAT1, HS6ST3, NDST1, GLCE, HS2ST1
Adherent RPMI	KEGG_STEROID_HORMONE_BIOSYNTHESIS	KEGG_AMINO_SUGAR_AND_NUCLEOTIDE_SUGAR_METABOLISM	0.37713	1.2	0.22	3505	0.368	UXS1, GNE, UAP1, MPI, CMAS, UGDH, UGP2, PMM2, PGM3, PGM2, GALT, NANS, GMDS, GNPNAT1, HEXA, NANP
Adherent RPMI	KEGG_GLYCOSAMINOGLYCAN_BIOSYNTHESIS_KERATAN_SULFATE	KEGG_GLYCOSPHINGOLIPID_BIOSYNTHESIS_LACTO_AND_NEOLACTO_SERIES	0.37768	1.2	0.22	2667	0.475	B3GNT5, B3GNT3, B3GALT2, B4GALT2, ST3GAL6, B4GAT1, ST3GAL3
Adherent RPMI	KEGG_TYROSINE_METABOLISM	KEGG_PENTOSE_PHOSPHATE_PATHWAY	0.36853	1.2	0.222	1875	0.535	RPIA, RPE, H6PD, TALDO1, TKT, RPEL1
Adherent RPMI	KEGG_PROPANOATE_METABOLISM	KEGG_STEROID_BIOSYNTHESIS	0.36979	1.2	0.222	2607	0.499	SQLE, CYP27B1, FDFT1, CEL, MSMO1
Adherent RPMI	KEGG_VALINE_LEUCINE_AND_ISOLEUCINE_BIOSYNTHESIS	KEGG_ETHER_LIPID_METABOLISM	0.37105	1.2	0.223	5552	0.351	PLA2G2F, PLPP1, PLA2G2E, PLPP3, PLA2G4E, PLA2G12A, PLA2G3, PLA2G6, CHPT1, PLA2G4B, ENPP6, PLA2G2A, LPCAT4, AGPS, PLD1, PLA2G12B, LPCAT2
Adherent RPMI	Oxidative_phosphorylation	KEGG_LYSINE_DEGRADATION	0.36076	1.2	0.224	298	0.557	HADH
Adherent RPMI	KEGG_VALINE_LEUCINE_AND_ISOLEUCINE_BIOSYNTHESIS	KEGG_GLUTATHIONE_METABOLISM	0.38156	1.2	0.225	3440	0.351	GPX2, GSTM3, GSTM2, GGT1, GSTA3, GPX6, GSTM5, GPX5, MGST1, GSTM4, GSR, GSTM1, PGD, GPX7
Adherent RPMI	KEGG_O_GLYCAN_BIOSYNTHESIS	KEGG_PROPANOATE_METABOLISM	0.36982	1.2	0.225	4804	0.402	HADHA, PCCA, ACACA, LDHB, LDHA, ECHS1, SUCLA2, ACADM, SUCLG2, LDHC
Adherent RPMI	KEGG_ASCORBATE_AND_ALDARATE_METABOLISM	KEGG_GLYCOSPHINGOLIPID_BIOSYNTHESIS_GLOBO_SERIES	0.36132	1.2	0.229	4759	0.549	ST8SIA1, FUT9, FUT1, B3GALNT1, GBGT1, FUT2
Adherent RPMI	KEGG_AMINOACYL_TRNA_BIOSYNTHESIS	Core_Glycolysis	0.3692	1.2	0.235	2304	0.359	TPI1, GAPDH, HK2, ENO2, ALDOA
Adherent RPMI	KEGG_BUTANOATE_METABOLISM	KEGG_OXIDATIVE_PHOSPHORYLATION	0.36487	1.2	0.241	3199	0.533	SDHB, SDHA, ATP6V1E1, ATP6V0B, UQCRC1, SDHC, ATP6V1F, ATP5PB, ATP6V0D2, COX7C, NDUFA7, SDHD, CYC1, ATP5PF, ATP5MF, ATP12A, ATP5F1A, NDUFA2, ATP5F1B, COX4I1, ATP5F1C, ATP6V0C, ATP6V1A, ATP6V1H, COX7A2, NDUFV2, TCIRG1, UQCRFS1, COX15, ATP5ME, NDUFC1, COX6C, UQCR10, ATP5F1D, ATP6V1B2, COX7A2L, NDUFS3, NDUFA4, NDUFA8, NDUFB7
Adherent RPMI	KEGG_STARCH_AND_SUCROSE_METABOLISM	KEGG_PENTOSE_PHOSPHATE_PATHWAY	0.36709	1.2	0.243	2886	0.456	PRPS1L1, DERA, ALDOC, RPEL1, GPI, RPE, RPIA, ALDOA
Adherent RPMI	KEGG_PORPHYRIN_AND_CHLOROPHYLL_METABOLISM	KEGG_PENTOSE_AND_GLUCURONATE_INTERCONVERSIONS	0.35631	1.19	0.192	2477	0.484	UGP2, UGT1A8, RPE, UGT2A1, GUSB, UGT2B4
Adherent RPMI	KEGG_TYROSINE_METABOLISM	KEGG_AMINO_SUGAR_AND_NUCLEOTIDE_SUGAR_METABOLISM	0.36102	1.19	0.198	1902	0.553	PGM3, UXS1, MPI, UGP2, GNPNAT1, NANS, GNE, NANP, HEXA
Adherent RPMI	KEGG_SULFUR_METABOLISM	KEGG_PENTOSE_PHOSPHATE_PATHWAY	0.37168	1.19	0.214	4275	0.474	ALDOC, TALDO1, PFKL, H6PD, TKT, RPE, RPEL1, FBP2, PGLS, PFKP, PGM2, GPI
Adherent RPMI	KEGG_STEROID_HORMONE_BIOSYNTHESIS	KEGG_TRYPTOPHAN_METABOLISM	0.36977	1.19	0.216	2241	0.382	CYP1A2, CYP1A1, HADHA, TPH2, TPH1
Adherent RPMI	KEGG_BIOSYNTHESIS_OF_UNSATURATED_FATTY_ACIDS	KEGG_ALPHA_LINOLENIC_ACID_METABOLISM	0.36674	1.19	0.219	4862	0.41	PLA2G4E, PLA2G5, PLA2G4B, PLA2G2D, PLA2G1B, PLA2G2A, PLA2G2F
Adherent RPMI	KEGG_GLYCEROPHOSPHOLIPID_METABOLISM	KEGG_STEROID_BIOSYNTHESIS	0.35649	1.19	0.22	4739	0.367	MSMO1, SQLE, SOAT2, DHCR7, SOAT1, TM7SF2, FDFT1
Adherent RPMI	KEGG_GLYCEROPHOSPHOLIPID_METABOLISM	KEGG_GLUTATHIONE_METABOLISM	0.36185	1.19	0.22	3044	0.367	GPX5, PGD, GCLC, LAP3, GSTA3, GSTA4, GGCT, GSTM1, GGT1, GSTK1, GSTO2, GSTM2
Adherent RPMI	KEGG_GLYCOSAMINOGLYCAN_BIOSYNTHESIS_KERATAN_SULFATE	KEGG_BUTANOATE_METABOLISM	0.3639	1.19	0.221	2775	0.492	ACSM1, ECHS1, BDH1, ACSM3, HMGCS2, PDHA2, ACSM4
Adherent RPMI	KEGG_LINOLEIC_ACID_METABOLISM	KEGG_GLYCOSAMINOGLYCAN_BIOSYNTHESIS_KERATAN_SULFATE	0.37703	1.19	0.222	3329	0.445	B3GNT2, B4GALT3, ST3GAL1
Adherent RPMI	KEGG_GLYCOSPHINGOLIPID_BIOSYNTHESIS_GANGLIO_SERIES	KEGG_GLYCOSYLPHOSPHATIDYLINOSITOL_GPI_ANCHOR_BIOSYNTHESIS	0.37193	1.19	0.224	3617	0.436	PGAP1, DPM2, PIGX, PIGB, PIGZ, PIGC, PIGO, PIGQ
Adherent RPMI	KEGG_PANTOTHENATE_AND_COA_BIOSYNTHESIS	KEGG_BIOSYNTHESIS_OF_UNSATURATED_FATTY_ACIDS	0.36806	1.19	0.225	2196	0.43	HADHA, HACD2, ACOT2, FADS2, HSD17B12, ACOX1
Adherent RPMI	KEGG_FATTY_ACID_METABOLISM	KEGG_PENTOSE_PHOSPHATE_PATHWAY	0.36109	1.19	0.227	3146	0.576	RPIA, H6PD, RPEL1, RPE, TKT, PGD, ALDOC, PGLS
Adherent RPMI	KEGG_N_GLYCAN_BIOSYNTHESIS	KEGG_BETA_ALANINE_METABOLISM	0.35604	1.19	0.227	4638	0.423	DPYD, HADHA, DPYS, AOC2, CNDP1, UPB1, GAD1, ACADM
Adherent RPMI	KEGG_GLYCEROLIPID_METABOLISM	KEGG_GLUTATHIONE_METABOLISM	0.36056	1.19	0.227	2482	0.592	GPX5, RRM1, GGT1, RRM2B, GSTM2, RRM2, GGCT, GGT7, MGST2, PGD
Adherent RPMI	KEGG_ARGININE_AND_PROLINE_METABOLISM	KEGG_RIBOFLAVIN_METABOLISM	0.35777	1.19	0.23	1720	0.738	ACP2, MTMR6
Adherent RPMI	KEGG_TAURINE_AND_HYPOTAURINE_METABOLISM	KEGG_RIBOFLAVIN_METABOLISM	0.36366	1.19	0.234	1017	0.46	MTMR7, MTMR6
Adherent RPMI	KEGG_NICOTINATE_AND_NICOTINAMIDE_METABOLISM	KEGG_GLYCOSPHINGOLIPID_BIOSYNTHESIS_GANGLIO_SERIES	0.37094	1.19	0.234	1169	0.466	ST6GALNAC3, SLC33A1, ST6GALNAC6
Adherent RPMI	KEGG_N_GLYCAN_BIOSYNTHESIS	KEGG_OTHER_GLYCAN_DEGRADATION	0.35948	1.19	0.241	3768	0.423	MANBA, FUCA2, FUCA1, AGA, NEU2
Adherent RPMI	KEGG_N_GLYCAN_BIOSYNTHESIS	KEGG_GLYCOSAMINOGLYCAN_BIOSYNTHESIS_CHONDROITIN_SULFATE	0.35927	1.19	0.241	3780	0.423	CHPF2, B3GAT2, CHSY1, CHSY3, CHST3
Adherent RPMI	KEGG_CITRATE_CYCLE_TCA_CYCLE	KEGG_GLUTATHIONE_METABOLISM	0.3564	1.19	0.251	2464	0.455	GSTA3, PGD, RRM2, GSTM3, GSTM2, RRM1, GSR, ANPEP, GPX5, GCLC, GSTA5
Adherent RPMI	KEGG_TAURINE_AND_HYPOTAURINE_METABOLISM	KEGG_ONE_CARBON_POOL_BY_FOLATE	0.3558	1.18	0.199	2983	0.477	AMT, MTHFS
Adherent RPMI	KEGG_GALACTOSE_METABOLISM	KEGG_SULFUR_METABOLISM	0.36491	1.18	0.209	3546	0.395	SULT1A4, SULT1A2, SULT1A1
Adherent RPMI	KEGG_TAURINE_AND_HYPOTAURINE_METABOLISM	KEGG_PENTOSE_AND_GLUCURONATE_INTERCONVERSIONS	0.35776	1.18	0.215	4077	0.477	GUSB, UGT1A1, AKR1B1, UGT1A7, UGP2, UGT2B15, UGT2B28, UGDH, RPEL1, UGT1A4, DCXR
Adherent RPMI	KEGG_GLYCOSYLPHOSPHATIDYLINOSITOL_GPI_ANCHOR_BIOSYNTHESIS	KEGG_FOLATE_BIOSYNTHESIS	0.35285	1.18	0.218	2665	0.576	ALPL, ALPI
Adherent RPMI	KEGG_CITRATE_CYCLE_TCA_CYCLE	KEGG_PYRIMIDINE_METABOLISM	0.36048	1.18	0.228	1800	0.471	UMPS, CAD, DHODH, PNP, RRM2, ITPA, RRM1, NT5C1A, POLE2, DTYMK, TYMS, ENTPD6, NT5E, CMPK1, CDA
Adherent RPMI	KEGG_PENTOSE_AND_GLUCURONATE_INTERCONVERSIONS	KEGG_PANTOTHENATE_AND_COA_BIOSYNTHESIS	0.35689	1.18	0.228	1744	0.487	PPCDC, PPCS
Adherent RPMI	KEGG_TAURINE_AND_HYPOTAURINE_METABOLISM	KEGG_NICOTINATE_AND_NICOTINAMIDE_METABOLISM	0.36022	1.18	0.23	234	0.477	NAMPT, NT5C1B, NNT
Adherent RPMI	KEGG_STEROID_HORMONE_BIOSYNTHESIS	KEGG_GLYOXYLATE_AND_DICARBOXYLATE_METABOLISM	0.35507	1.18	0.231	1787	0.395	ACO1, MTHFD1
Adherent RPMI	KEGG_ALPHA_LINOLENIC_ACID_METABOLISM	KEGG_ARACHIDONIC_ACID_METABOLISM	0.35402	1.18	0.232	2529	0.485	EPHX2, ALOX15B, CYP2E1, PLA2G5, GPX5, PTGES, CYP4F3, GGT1, PTGDS, CYP2C19, ALOX5, PLA2G2A, CYP2C9, CYP4F2, CYP4A11
Adherent RPMI	KEGG_GLYCOSPHINGOLIPID_BIOSYNTHESIS_GANGLIO_SERIES	KEGG_PHENYLALANINE_METABOLISM	0.36643	1.18	0.234	1524	0.452	PAH
Adherent RPMI	KEGG_STEROID_HORMONE_BIOSYNTHESIS	KEGG_OXIDATIVE_PHOSPHORYLATION	0.35638	1.18	0.235	4251	0.395	ATP12A, ATP5PB, ATP6V0D2, COX15, ATP6V1G1, NDUFB7, UQCRQ, UQCRC1, ATP6V0B, ATP5PO, COX8A, ATP5MG, ATP6V0E1, ATP5F1B, ATP5PF, ATP6V1B1, CYC1, ATP6V1H, ATP6V1E1, ATP5F1D, NDUFS3, COX11, ATP5MC1, ATP5F1A, NDUFA4, COX7A1, TCIRG1, NDUFB8, COX7C, ATP5ME, NDUFA6, ATP6V1E2, ATP4A, LHPP, COX10, NDUFV2, NDUFA11, ATP6V0A1, NDUFA3, NDUFB6, UQCRFS1, ATP6V1G3, ATP6V0E2, COX5B, NDUFA2, NDUFB2
Adherent RPMI	KEGG_SPHINGOLIPID_METABOLISM	KEGG_CITRATE_CYCLE_TCA_CYCLE	0.35443	1.18	0.235	2603	0.569	SDHD, PDHB, SDHA, SDHB, DLAT, PCK1
Adherent RPMI	KEGG_GLYCOSPHINGOLIPID_BIOSYNTHESIS_GLOBO_SERIES	KEGG_PRIMARY_BILE_ACID_BIOSYNTHESIS	0.35244	1.18	0.247	3860	0.462	HSD17B4, CYP7B1, CYP7A1, AMACR, BAAT
Adherent RPMI	KEGG_INOSITOL_PHOSPHATE_METABOLISM	KEGG_NICOTINATE_AND_NICOTINAMIDE_METABOLISM	0.34879	1.17	0.22	2964	0.701	NMNAT1, AOX1, NADK, QPRT, NMNAT2, NAMPT
Adherent RPMI	KEGG_GLYCOSPHINGOLIPID_BIOSYNTHESIS_GANGLIO_SERIES	KEGG_ASCORBATE_AND_ALDARATE_METABOLISM	0.36321	1.17	0.226	3057	0.469	UGT2B10, MIOX, UGT1A7, UGT1A5, UGT1A9, UGT2A3, UGT1A10
Adherent RPMI	KEGG_SELENOAMINO_ACID_METABOLISM	KEGG_CITRATE_CYCLE_TCA_CYCLE	0.36377	1.17	0.23	3505	0.588	PCK2, SDHB, SDHC, PDHA2, SDHA, SDHD, ACLY
Adherent RPMI	KEGG_PYRIMIDINE_METABOLISM	KEGG_HISTIDINE_METABOLISM	0.35204	1.17	0.231	1521	0.537	LCMT1, HEMK1, LCMT2
Adherent RPMI	KEGG_CITRATE_CYCLE_TCA_CYCLE	KEGG_NICOTINATE_AND_NICOTINAMIDE_METABOLISM	0.36134	1.17	0.232	1992	0.488	NADK, PNP, NT5C1A, NT5E
Adherent RPMI	KEGG_LINOLEIC_ACID_METABOLISM	KEGG_GLYOXYLATE_AND_DICARBOXYLATE_METABOLISM	0.36038	1.17	0.233	5059	0.477	MTHFD2, MTHFD1, GLYCTK, HAO2, ACO1, MTHFD1L, HAO1, ACO2
Adherent RPMI	KEGG_OTHER_GLYCAN_DEGRADATION	KEGG_TAURINE_AND_HYPOTAURINE_METABOLISM	0.35074	1.17	0.235	2338	0.558	GGT1, GGT7
Adherent RPMI	KEGG_PROPANOATE_METABOLISM	KEGG_BIOSYNTHESIS_OF_UNSATURATED_FATTY_ACIDS	0.37286	1.17	0.235	1459	0.555	ACOT1, SCD, HACD1, ACOT4, YOD1
Adherent RPMI	KEGG_AMINO_SUGAR_AND_NUCLEOTIDE_SUGAR_METABOLISM	KEGG_PANTOTHENATE_AND_COA_BIOSYNTHESIS	0.36033	1.17	0.241	3226	0.396	COASY, PPCDC, PANK2, DPYD, PPCS
Adherent RPMI	KEGG_GLYCOSAMINOGLYCAN_BIOSYNTHESIS_CHONDROITIN_SULFATE	KEGG_TAURINE_AND_HYPOTAURINE_METABOLISM	0.37293	1.17	0.242	2870	0.444	GGT6, GGT7
Adherent RPMI	KEGG_PYRIMIDINE_METABOLISM	KEGG_PORPHYRIN_AND_CHLOROPHYLL_METABOLISM	0.35378	1.17	0.243	3830	0.537	UGT2B4, UROD, UGT2A3, MMAB, COX10, UGT1A3, UGT2B7, CP, UGT2B28, UGT1A9, EARS2, UGT2B10, HMBS
Adherent RPMI	KEGG_LYSINE_DEGRADATION	KEGG_PRIMARY_BILE_ACID_BIOSYNTHESIS	0.35063	1.17	0.243	2949	0.521	HSD3B7, CYP7A1, CYP7B1, AKR1C4
Adherent RPMI	KEGG_DRUG_METABOLISM_CYTOCHROME_P450	KEGG_N_GLYCAN_BIOSYNTHESIS	0.3546	1.17	0.243	999	0.672	DPAGT1, STT3B, RPN1, DDOST, RPN2, RFT1, DPM2
Adherent RPMI	KEGG_GLYCOSYLPHOSPHATIDYLINOSITOL_GPI_ANCHOR_BIOSYNTHESIS	KEGG_TERPENOID_BACKBONE_BIOSYNTHESIS	0.35706	1.17	0.244	4001	0.596	MVK, MVD, PMVK, PDSS1, PDSS2, HMGCR
Adherent RPMI	KEGG_GLYCOSYLPHOSPHATIDYLINOSITOL_GPI_ANCHOR_BIOSYNTHESIS	KEGG_BETA_ALANINE_METABOLISM	0.36049	1.17	0.245	4174	0.596	DPYD, UPB1, SRM, DPYS, ECHS1
Adherent RPMI	KEGG_GLYCOSAMINOGLYCAN_BIOSYNTHESIS_KERATAN_SULFATE	KEGG_HISTIDINE_METABOLISM	0.36261	1.17	0.257	3795	0.528	METTL2B, HDC, ALDH3B2, LCMT1, LCMT2, ACY3, AOC1, ALDH1A3
Adherent RPMI	KEGG_LYSINE_DEGRADATION	KEGG_ALANINE_ASPARTATE_AND_GLUTAMATE_METABOLISM	0.35541	1.17	0.259	1043	0.521	DDO, ALDH4A1
Adherent RPMI	KEGG_PENTOSE_PHOSPHATE_PATHWAY	KEGG_HISTIDINE_METABOLISM	0.35695	1.17	0.261	3169	0.505	HNMT, CNDP1, ALDH1A3, HDC, METTL6, DDC
Adherent RPMI	KEGG_STEROID_HORMONE_BIOSYNTHESIS	KEGG_PENTOSE_PHOSPHATE_PATHWAY	0.36228	1.17	0.261	3248	0.408	PRPS1L1, ALDOC, PGLS, TALDO1, PGM2, TKT, FBP2, FBP1
Adherent RPMI	KEGG_NITROGEN_METABOLISM	KEGG_AMINO_SUGAR_AND_NUCLEOTIDE_SUGAR_METABOLISM	0.35159	1.16	0.219	1495	0.632	NANP, NANS, MPI, GNPNAT1, UXS1, PGM3, GNE, GMPPA, UGP2, GMDS
Adherent RPMI	KEGG_TERPENOID_BACKBONE_BIOSYNTHESIS	KEGG_PYRUVATE_METABOLISM	0.35116	1.16	0.228	1342	0.469	ACACA, DLAT, LDHAL6A, PDHB, LDHB
Adherent RPMI	KEGG_PYRUVATE_METABOLISM	KEGG_TERPENOID_BACKBONE_BIOSYNTHESIS	0.35107	1.16	0.234	3884	0.525	PMVK, FDPS, HMGCS2, PDSS2, IDI2, HMGCR
Adherent RPMI	KEGG_ARGININE_AND_PROLINE_METABOLISM	KEGG_AMINOACYL_TRNA_BIOSYNTHESIS	0.34437	1.16	0.235	2909	0.819	FARSB, PARS2, HARS2, RARS2, SARS2, NARS2, TARS2
Adherent RPMI	KEGG_INOSITOL_PHOSPHATE_METABOLISM	KEGG_HISTIDINE_METABOLISM	0.34259	1.16	0.235	2956	0.725	ACY3, DDC, LCMT1, HEMK1, AMDHD1, ALDH3A1
Adherent RPMI	KEGG_PROPANOATE_METABOLISM	KEGG_GLUTATHIONE_METABOLISM	0.3617	1.16	0.24	2285	0.574	LAP3, GSTA3, GSTA4, GSTA5, ANPEP, GCLC, PGD, GSTM3, GSTM2, GSTZ1
Adherent RPMI	KEGG_DRUG_METABOLISM_OTHER_ENZYMES	KEGG_PROPANOATE_METABOLISM	0.35512	1.16	0.24	1704	0.43	HADHA, ACACA, LDHB, SUCLA2, LDHC, SUCLG2
Adherent RPMI	KEGG_AMINO_SUGAR_AND_NUCLEOTIDE_SUGAR_METABOLISM	KEGG_HISTIDINE_METABOLISM	0.35582	1.16	0.241	2502	0.41	LCMT1, CNDP1, HEMK1, METTL2B, HNMT
Adherent RPMI	KEGG_BUTANOATE_METABOLISM	KEGG_PROPANOATE_METABOLISM	0.35882	1.16	0.243	1301	0.612	ACACA, ACAT2, ACADM, ALDH6A1
Adherent RPMI	KEGG_NITROGEN_METABOLISM	KEGG_BIOSYNTHESIS_OF_UNSATURATED_FATTY_ACIDS	0.34645	1.16	0.243	4779	0.632	ACOT4, YOD1, SCD, ACOX1, ACAA1, HACD1, ACOT1, ACOT7, HACD2, ACOX3, ELOVL2
Adherent RPMI	KEGG_ONE_CARBON_POOL_BY_FOLATE	KEGG_RIBOFLAVIN_METABOLISM	0.35558	1.16	0.245	571	0.896	FLAD1, ACP4
Adherent RPMI	KEGG_GLYOXYLATE_AND_DICARBOXYLATE_METABOLISM	KEGG_RIBOFLAVIN_METABOLISM	0.35232	1.16	0.247	2729	0.624	ENPP3, ACPP, ENPP1, ACP2, ACP4
Adherent RPMI	KEGG_NITROGEN_METABOLISM	KEGG_GLYCOSPHINGOLIPID_BIOSYNTHESIS_GLOBO_SERIES	0.35396	1.16	0.247	2340	0.632	FUT1, GBGT1, ST8SIA1
Adherent RPMI	KEGG_LYSINE_DEGRADATION	KEGG_RIBOFLAVIN_METABOLISM	0.3532	1.16	0.254	1736	0.539	ACP2, MTMR6, ACP6, ACP1
Adherent RPMI	KEGG_NICOTINATE_AND_NICOTINAMIDE_METABOLISM	KEGG_PHENYLALANINE_METABOLISM	0.36726	1.16	0.254	1335	0.516	ALDH1A3
Adherent RPMI	KEGG_PANTOTHENATE_AND_COA_BIOSYNTHESIS	KEGG_GLUTATHIONE_METABOLISM	0.35365	1.16	0.254	1395	0.478	GGCT, GPX5, GSTA3, MGST1, GCLC, PGD, GSTM3, GSTK1
Adherent RPMI	KEGG_DRUG_METABOLISM_OTHER_ENZYMES	KEGG_GLYCOSPHINGOLIPID_BIOSYNTHESIS_GANGLIO_SERIES	0.35416	1.16	0.255	812	0.43	SLC33A1, ST3GAL2
Adherent RPMI	KEGG_RIBOFLAVIN_METABOLISM	KEGG_LYSINE_DEGRADATION	0.35102	1.16	0.259	4443	0.592	EHHADH, HADH, AASDHPPT, ACAT2, ACAT1
Adherent RPMI	KEGG_VALINE_LEUCINE_AND_ISOLEUCINE_BIOSYNTHESIS	KEGG_TAURINE_AND_HYPOTAURINE_METABOLISM	0.35966	1.16	0.271	1352	0.403
Adherent RPMI	KEGG_CYSTEINE_AND_METHIONINE_METABOLISM	Core_Glycolysis	0.35443	1.16	0.276	611	0.45	TPI1, GAPDH, ALDOA, HK2
Adherent RPMI	KEGG_PRIMARY_BILE_ACID_BIOSYNTHESIS	KEGG_FRUCTOSE_AND_MANNOSE_METABOLISM	0.34945	1.16	0.277	2810	0.495	MPI, MTMR6, GMDS, PMM2, GMPPA, PFKM, ALDOA, HK3
Adherent RPMI	KEGG_LYSINE_DEGRADATION	KEGG_PANTOTHENATE_AND_COA_BIOSYNTHESIS	0.35216	1.15	0.239	1690	0.556	PANK4, DPYD, COASY
Adherent RPMI	KEGG_GLYCOSAMINOGLYCAN_DEGRADATION	KEGG_GLYCOLYSIS_GLUCONEOGENESIS	0.34924	1.15	0.247	3747	0.538	GAPDH, ADH1B, PGM1, G6PC, G6PC2, BPGM, ALDH1A3, LDHA, ADH7, ACSS2, TPI1, ACSS1, HK2, GPI, PFKL, ENO2, FBP1
Adherent RPMI	KEGG_GLYOXYLATE_AND_DICARBOXYLATE_METABOLISM	KEGG_AMINOACYL_TRNA_BIOSYNTHESIS	0.34707	1.15	0.249	3190	0.643	PARS2, HARS2, FARSA, MARS2, EARS2, DARS2
Adherent RPMI	KEGG_ETHER_LIPID_METABOLISM	KEGG_GLYCINE_SERINE_AND_THREONINE_METABOLISM	0.34776	1.15	0.255	3922	0.614	CBS, DAO, AOC3, GLYCTK, SHMT2, AOC2, GNMT, BHMT
Adherent RPMI	KEGG_Core_Glycolysis	KEGG_PENTOSE_AND_GLUCURONATE_INTERCONVERSIONS	0.35843	1.15	0.259	4121	0.485	RPE, UGT1A3, UGT1A4, UGT2A3, CRYL1, GUSB, UGT2B10, RPEL1, UGT2B4, UGT1A5, DCXR, UGT1A9
Adherent RPMI	KEGG_SELENOAMINO_ACID_METABOLISM	KEGG_PENTOSE_PHOSPHATE_PATHWAY	0.34209	1.15	0.264	2838	0.63	PGM1, RPIA, RPEL1, PRPS1L1, RPE, PGD
Adherent RPMI	KEGG_GLYOXYLATE_AND_DICARBOXYLATE_METABOLISM	KEGG_OXIDATIVE_PHOSPHORYLATION	0.34589	1.15	0.265	3358	0.643	ATP6V1B2, ATP6V1A, ATP5MC3, ATP6V0C, COX8C, SDHB, ATP4B, ATP6V0E2, COX6B1, SDHC, ATP5ME, NDUFAB1, NDUFA2, NDUFB4, COX6C, SDHD, ATP5PD, COX6A2, NDUFV1, ATP5F1C, NDUFS4, ATP6V1C1, NDUFA4, NDUFB10, NDUFB1, NDUFA7, COX10, SDHA, NDUFA8, NDUFA10, NDUFS2, COX7C, ATP5F1B, COX15, ATP5MF, NDUFA9, NDUFB5, NDUFB9
Adherent RPMI	KEGG_GLYCOSPHINGOLIPID_BIOSYNTHESIS_LACTO_AND_NEOLACTO_SERIES	KEGG_GLYCOSYLPHOSPHATIDYLINOSITOL_GPI_ANCHOR_BIOSYNTHESIS	0.35852	1.15	0.27	3368	0.469	PIGS, PIGN, PIGO, DPM2, PIGT, PIGY, PIGH
Adherent RPMI	KEGG_GLYCOLYSIS_GLUCONEOGENESIS	KEGG_N_GLYCAN_BIOSYNTHESIS	0.34826	1.15	0.272	3727	0.66	ALG6, DAD1, ALG3, ALG8, ALG2, DPAGT1, FUT8, B4GALT1, DPM2, RPN1, ALG9, ALG5, DOLPP1, B4GALT3, MGAT4A, DPM3
Adherent RPMI	KEGG_PORPHYRIN_AND_CHLOROPHYLL_METABOLISM	KEGG_PANTOTHENATE_AND_COA_BIOSYNTHESIS	0.34674	1.15	0.272	554	0.555	PPCDC, PPCS
Adherent RPMI	KEGG_PENTOSE_AND_GLUCURONATE_INTERCONVERSIONS	KEGG_STEROID_BIOSYNTHESIS	0.34703	1.15	0.275	2749	0.542	SQLE, CEL, SOAT1
Adherent RPMI	KEGG_LYSINE_DEGRADATION	KEGG_PHENYLALANINE_METABOLISM	0.35287	1.15	0.276	1873	0.556	AOC2, DDC
Adherent RPMI	KEGG_GLYCOSYLPHOSPHATIDYLINOSITOL_GPI_ANCHOR_BIOSYNTHESIS	KEGG_ARACHIDONIC_ACID_METABOLISM	0.34491	1.15	0.287	3730	0.634	GGT1, CYP4F2, PLA2G2D, CYP2J2, GGT5, GPX6, TBXAS1, PLA2G4B, PLA2G3, GGT7, PLA2G6, PLA2G2F, EPHX2, CYP2C8, GPX5, PLA2G5, PTGDS
Adherent RPMI	KEGG_BETA_ALANINE_METABOLISM	KEGG_CITRATE_CYCLE_TCA_CYCLE	0.34379	1.14	0.254	2444	0.566	SDHB, SDHD, SDHA, FH, SDHC
Adherent RPMI	KEGG_OTHER_GLYCAN_DEGRADATION	KEGG_GLYCOSYLPHOSPHATIDYLINOSITOL_GPI_ANCHOR_BIOSYNTHESIS	0.34112	1.14	0.256	1663	0.614	DPM2, PIGO, PGAP1, PIGZ
Adherent RPMI	KEGG_SELENOAMINO_ACID_METABOLISM	KEGG_O_GLYCAN_BIOSYNTHESIS	0.34124	1.14	0.258	485	0.65	GCNT1, GALNT13, GALNT12, GALNT10
Adherent RPMI	KEGG_GLUTATHIONE_METABOLISM	KEGG_GLYCOSPHINGOLIPID_BIOSYNTHESIS_GANGLIO_SERIES	0.35141	1.14	0.259	1943	0.702	SLC33A1, ST8SIA1, B3GALT4
Adherent RPMI	KEGG_GLUTATHIONE_METABOLISM	KEGG_PENTOSE_PHOSPHATE_PATHWAY	0.34025	1.14	0.261	3213	0.702	RPIA, PFKL, RPEL1, ALDOA, TKT, FBP1, PGM1, DERA
Adherent RPMI	KEGG_NICOTINATE_AND_NICOTINAMIDE_METABOLISM	KEGG_GLYCOSPHINGOLIPID_BIOSYNTHESIS_LACTO_AND_NEOLACTO_SERIES	0.35157	1.14	0.261	3966	0.55	FUT2, B3GNT4, FUT3, FUT4, B4GAT1, ST3GAL4, B4GALT1, FUT5
Adherent RPMI	KEGG_AMINOACYL_TRNA_BIOSYNTHESIS	KEGG_NICOTINATE_AND_NICOTINAMIDE_METABOLISM	0.35159	1.14	0.262	1674	0.44	PNP, AOX1, NUDT12, NMRK1, NADK, ENPP3
Adherent RPMI	KEGG_PENTOSE_AND_GLUCURONATE_INTERCONVERSIONS	KEGG_PENTOSE_PHOSPHATE_PATHWAY	0.3483	1.14	0.263	3436	0.56	TALDO1, ALDOC, PGD, RPIA, TKT, PRPS1L1, DERA, RPEL1, RPE
Adherent RPMI	KEGG_O_GLYCAN_BIOSYNTHESIS	KEGG_GLYCOSPHINGOLIPID_BIOSYNTHESIS_GLOBO_SERIES	0.3618	1.14	0.264	1941	0.493	ST3GAL1, GBGT1, FUT9
Adherent RPMI	KEGG_STEROID_BIOSYNTHESIS	KEGG_PHENYLALANINE_METABOLISM	0.35079	1.14	0.266	7228	0.467	AOC3, AOC2, ALDH1A3, ALDH3A1, MIF, ALDH3B2, IL4I1, DDC, PAH
Adherent RPMI	KEGG_RETINOL_METABOLISM	KEGG_GLYCOSPHINGOLIPID_BIOSYNTHESIS_GANGLIO_SERIES	0.34909	1.14	0.266	3497	0.661	SLC33A1, HEXA, ST3GAL2, GLB1
Adherent RPMI	KEGG_GLYCINE_SERINE_AND_THREONINE_METABOLISM	KEGG_GLYOXYLATE_AND_DICARBOXYLATE_METABOLISM	0.34047	1.14	0.268	4060	0.564	MTHFD1, PGP, MDH2, MTHFD2, CS
Adherent RPMI	KEGG_PYRIMIDINE_METABOLISM	KEGG_PENTOSE_PHOSPHATE_PATHWAY	0.34557	1.14	0.27	2477	0.595	PGD, PGLS, ALDOA, GPI, RPIA, PGM1, RPE
Adherent RPMI	KEGG_GLYCOSAMINOGLYCAN_BIOSYNTHESIS_CHONDROITIN_SULFATE	KEGG_PHENYLALANINE_METABOLISM	0.35627	1.14	0.27	1694	0.491	AOC2, PAH
Adherent RPMI	KEGG_TERPENOID_BACKBONE_BIOSYNTHESIS	KEGG_ALANINE_ASPARTATE_AND_GLUTAMATE_METABOLISM	0.34277	1.14	0.27	1524	0.503	CAD, ADSL, PPAT, ALDH5A1
Adherent RPMI	KEGG_PHENYLALANINE_METABOLISM	KEGG_TAURINE_AND_HYPOTAURINE_METABOLISM	0.34616	1.14	0.275	934	0.6
Adherent RPMI	KEGG_PYRIMIDINE_METABOLISM	KEGG_GLUTATHIONE_METABOLISM	0.34838	1.14	0.28	2001	0.595	GSTM2, GGT1, PGD, GSTM5, GPX2, GPX5, GSTM3, GSTP1, GSTM4, GSTA3
Adherent RPMI	KEGG_VALINE_LEUCINE_AND_ISOLEUCINE_DEGRADATION	KEGG_PROPANOATE_METABOLISM	0.35515	1.14	0.28	1620	0.623	ACADM, ACACA, ACAT2, LDHA, LDHAL6B
Adherent RPMI	KEGG_DRUG_METABOLISM_CYTOCHROME_P450	KEGG_CYSTEINE_AND_METHIONINE_METABOLISM	0.34751	1.14	0.288	3381	0.746	CBS, LDHAL6B, MTR, MTAP, MAT2A, LDHB, LDHC
Adherent RPMI	KEGG_GLYCOSAMINOGLYCAN_BIOSYNTHESIS_KERATAN_SULFATE	KEGG_ETHER_LIPID_METABOLISM	0.35489	1.14	0.292	6189	0.585	PLA2G5, PLA2G3, PLA2G4E, PLA2G4A, PLA2G2A, PLA2G7, PLA2G2E, PLA2G1B, PLD1, PLA2G4B, ENPP6, LPCAT4, PLA2G10, LPCAT1, PLA2G6, PAFAH2, LPCAT2
Adherent RPMI	KEGG_SULFUR_METABOLISM	KEGG_STARCH_AND_SUCROSE_METABOLISM	0.35486	1.14	0.294	2863	0.567	UXS1, UGT2A1, UGP2, PYGB, UGT1A5, UGT2B15, UGT2B11, UGDH, G6PC2, UGT1A8, GYS1, PGM2L1, G6PC
Adherent RPMI	KEGG_GLYCOSAMINOGLYCAN_BIOSYNTHESIS_CHONDROITIN_SULFATE	KEGG_LINOLEIC_ACID_METABOLISM	0.35101	1.13	0.248	2914	0.508	AKR1B10, PLA2G2A, CYP2J2, CYP3A5, PLA2G3, PLA2G1B, ALOX15
Adherent RPMI	KEGG_PENTOSE_AND_GLUCURONATE_INTERCONVERSIONS	KEGG_ONE_CARBON_POOL_BY_FOLATE	0.33706	1.13	0.259	1354	0.578	MTHFD2, TYMS, MTR
Adherent RPMI	KEGG_N_GLYCAN_BIOSYNTHESIS	KEGG_STARCH_AND_SUCROSE_METABOLISM	0.34577	1.13	0.259	2127	0.516	PYGL, PGM1, G6PC2, PYGB, UGT2B7, ENPP3, UGP2, HK2, HK1
Adherent RPMI	KEGG_STEROID_HORMONE_BIOSYNTHESIS	KEGG_N_GLYCAN_BIOSYNTHESIS	0.35056	1.13	0.263	2747	0.468	RFT1, STT3A, ST6GAL1, RPN1, MGAT4B, DDOST, DPAGT1, B4GALT3, RPN2, FUT8, MAN1A1, MAN1C1, ALG9
Adherent RPMI	KEGG_PHENYLALANINE_METABOLISM	KEGG_PENTOSE_PHOSPHATE_PATHWAY	0.34172	1.13	0.263	3087	0.621	H6PD, TALDO1, TKT, FBP1, RPE, ALDOC, FBP2
Adherent RPMI	KEGG_BETA_ALANINE_METABOLISM	KEGG_GLYCOSPHINGOLIPID_BIOSYNTHESIS_LACTO_AND_NEOLACTO_SERIES	0.33223	1.13	0.263	2883	0.585	FUT1, ST3GAL6, FUT7, B4GALT3, B3GNT5, B4GALT1, FUT2
Adherent RPMI	KEGG_LINOLEIC_ACID_METABOLISM	KEGG_AMINO_SUGAR_AND_NUCLEOTIDE_SUGAR_METABOLISM	0.34727	1.13	0.265	3787	0.547	UAP1, UXS1, CMAS, PGM3, CYB5R3, PMM2, GNE, UGP2, MPI, NANS, GNPDA2, HEXA, NPL, PGM2, GMPPB
Adherent RPMI	KEGG_PENTOSE_AND_GLUCURONATE_INTERCONVERSIONS	KEGG_GLYCOSYLPHOSPHATIDYLINOSITOL_GPI_ANCHOR_BIOSYNTHESIS	0.34834	1.13	0.267	1387	0.578	DPM2, PIGX, PIGS, PIGO
Adherent RPMI	KEGG_HISTIDINE_METABOLISM	KEGG_ALANINE_ASPARTATE_AND_GLUTAMATE_METABOLISM	0.34073	1.13	0.271	1099	0.728	ADSL, PPAT
Adherent RPMI	KEGG_PENTOSE_PHOSPHATE_PATHWAY	KEGG_TYROSINE_METABOLISM	0.34603	1.13	0.272	3169	0.58	FAH, AOX1, ALDH1A3, DBH, NAA80, ADH1B, METTL6, ADH7, DCT, DDC
Adherent RPMI	KEGG_PYRUVATE_METABOLISM	KEGG_PANTOTHENATE_AND_COA_BIOSYNTHESIS	0.34678	1.13	0.273	3960	0.583	DPYD, ENPP3, COASY, PPCS, PPCDC
Adherent RPMI	KEGG_AMINOACYL_TRNA_BIOSYNTHESIS	KEGG_CYSTEINE_AND_METHIONINE_METABOLISM	0.34956	1.13	0.274	2034	0.454	CTH, MAT2B, LDHC, MAT1A, MTR
Adherent RPMI	KEGG_GLYCEROPHOSPHOLIPID_METABOLISM	KEGG_N_GLYCAN_BIOSYNTHESIS	0.33856	1.13	0.276	2510	0.452	B4GALT3, ALG6, DPAGT1, ALG8, ALG9, MAN2A2, ST6GAL1, MAN1C1, RFT1, ALG10B, B4GALT1
Adherent RPMI	KEGG_GLYCOSPHINGOLIPID_BIOSYNTHESIS_GANGLIO_SERIES	KEGG_GLYCOSAMINOGLYCAN_BIOSYNTHESIS_HEPARAN_SULFATE	0.35353	1.13	0.276	4828	0.538	B3GAT3, XYLT1, EXTL1, HS2ST1, GLCE, HS3ST5, EXTL3, NDST3, B3GAT1
Adherent RPMI	KEGG_GLUTATHIONE_METABOLISM	KEGG_PANTOTHENATE_AND_COA_BIOSYNTHESIS	0.34269	1.13	0.278	2408	0.726	PPCDC, COASY, PPCS
Adherent RPMI	KEGG_PANTOTHENATE_AND_COA_BIOSYNTHESIS	KEGG_GLYCOSAMINOGLYCAN_BIOSYNTHESIS_CHONDROITIN_SULFATE	0.35537	1.13	0.278	1868	0.527	B4GALT7, CHPF2, CHSY1
Adherent RPMI	KEGG_LINOLEIC_ACID_METABOLISM	KEGG_OXIDATIVE_PHOSPHORYLATION	0.3427	1.13	0.279	4144	0.547	CYC1, ATP6V0D2, ATP6V1H, UQCRC1, TCIRG1, ATP6V1B1, NDUFB7, UQCRFS1, UQCRQ, ATP4A, ATP6V0A1, ATP12A, COX4I2, COX8A, ATP6V1G1, COX7C, NDUFA11, ATP6V0B, UQCR10, COX4I1, ATP5PF, NDUFS6, NDUFB6, NDUFA5, UQCR11, COX11, NDUFV3, ATP5PB, SDHB, ATP5PO, COX15, UQCRB, COX7A1, ATP6V0E1, COX5B, NDUFA6, NDUFB10, NDUFA3, NDUFB8, NDUFV2, NDUFS8, NDUFS4, NDUFS3, NDUFB5, ATP6V0E2, COX5A, ATP6V1E2, NDUFA8
Adherent RPMI	KEGG_BUTANOATE_METABOLISM	KEGG_PYRIMIDINE_METABOLISM	0.34074	1.13	0.279	1720	0.678	CAD, UMPS, DUT, DHODH, CMPK1, TYMS, CTPS1, ITPA, DTYMK, RRM1, NT5C1A, PNP, NT5C3A
Adherent RPMI	KEGG_BETA_ALANINE_METABOLISM	KEGG_ALANINE_ASPARTATE_AND_GLUTAMATE_METABOLISM	0.3486	1.13	0.281	2481	0.585	CAD, CPS1, IL4I1, ASNS, PPAT
Adherent RPMI	KEGG_SULFUR_METABOLISM	KEGG_BETA_ALANINE_METABOLISM	0.34779	1.13	0.281	1904	0.587	AOC2, ACADM
Adherent RPMI	KEGG_CYSTEINE_AND_METHIONINE_METABOLISM	KEGG_OTHER_GLYCAN_DEGRADATION	0.3438	1.13	0.285	1319	0.499	NEU2, AGA, MANBA
Adherent RPMI	KEGG_GALACTOSE_METABOLISM	KEGG_GLYCOSAMINOGLYCAN_BIOSYNTHESIS_CHONDROITIN_SULFATE	0.34388	1.13	0.286	4501	0.465	XYLT1, CHPF2, CHSY1, CHPF, CHST13, DSE, B3GAT2
Adherent RPMI	KEGG_ARACHIDONIC_ACID_METABOLISM	KEGG_PENTOSE_AND_GLUCURONATE_INTERCONVERSIONS	0.35056	1.13	0.286	3615	0.747	DCXR, UGT1A6, RPE, UGP2, UGT2A1, UGT2B11, XYLB, UGT2B17, DHDH, UGT1A3, CRYL1
Adherent RPMI	KEGG_GLYCOSYLPHOSPHATIDYLINOSITOL_GPI_ANCHOR_BIOSYNTHESIS	KEGG_GLYCOSAMINOGLYCAN_BIOSYNTHESIS_CHONDROITIN_SULFATE	0.33349	1.13	0.29	336	0.678	CHPF2, CHSY1
Adherent RPMI	KEGG_GLYCOSAMINOGLYCAN_BIOSYNTHESIS_CHONDROITIN_SULFATE	KEGG_GLYCOSAMINOGLYCAN_BIOSYNTHESIS_CHONDROITIN_SULFATE	0.3648	1.13	0.294	5221	0.508	B3GAT3, B3GAT1, CHPF, CHPF2, CHST13, B3GAT2, CHST11, CHSY1, XYLT2, CHST12, CHST15
Adherent RPMI	KEGG_AMINOACYL_TRNA_BIOSYNTHESIS	KEGG_PORPHYRIN_AND_CHLOROPHYLL_METABOLISM	0.35213	1.13	0.304	3622	0.454	UGT1A8, EARS2, FTMT, PPOX, COX10, UROD, COX15, UGT1A6, UGT2A3, HMBS, BLVRA, GUSB, CPOX, MMAB, UGT2B4
Adherent RPMI	KEGG_METABOLISM_OF_XENOBIOTICS_BY_CYTOCHROME_P450	KEGG_PENTOSE_AND_GLUCURONATE_INTERCONVERSIONS	0.34704	1.12	0.263	2579	0.833	UGP2, AKR1B1, DHDH, UGT1A6, UGT1A3, UGDH, UGT2A1
Adherent RPMI	KEGG_FOLATE_BIOSYNTHESIS	KEGG_NITROGEN_METABOLISM	0.33519	1.12	0.265	3095	0.82	CA3, CA1, CA14, CA7, CA4
Adherent RPMI	KEGG_TERPENOID_BACKBONE_BIOSYNTHESIS	KEGG_VALINE_LEUCINE_AND_ISOLEUCINE_BIOSYNTHESIS	0.33328	1.12	0.265	709	0.539
Adherent RPMI	KEGG_GALACTOSE_METABOLISM	KEGG_GLYCOSYLPHOSPHATIDYLINOSITOL_GPI_ANCHOR_BIOSYNTHESIS	0.34519	1.12	0.27	795	0.481	PIGZ, DPM2, PGAP1
Adherent RPMI	KEGG_ALANINE_ASPARTATE_AND_GLUTAMATE_METABOLISM	KEGG_CYSTEINE_AND_METHIONINE_METABOLISM	0.33954	1.12	0.272	1430	0.858	MTR, AHCYL1, AMD1, LDHC
Adherent RPMI	KEGG_TERPENOID_BACKBONE_BIOSYNTHESIS	KEGG_PRIMARY_BILE_ACID_BIOSYNTHESIS	0.33506	1.12	0.272	2088	0.539	CYP7B1, CYP7A1, SCP2, CYP39A1
Adherent RPMI	KEGG_AMINOACYL_TRNA_BIOSYNTHESIS	KEGG_OXIDATIVE_PHOSPHORYLATION	0.34119	1.12	0.272	4067	0.469	COX6C, ATP5PD, ATP6V1C2, NDUFB9, ATP5MC3, ATP6V1A, NDUFS1, SDHB, NDUFV1, COX6B1, NDUFS2, NDUFA2, COX10, SDHA, NDUFS8, COX4I1, NDUFB10, NDUFA10, NDUFB5, NDUFS7, SDHC, ATP6V1B2, PPA1, COX15, NDUFA8, UQCRC2, NDUFC1, NDUFA9, SDHD, NDUFB1, UQCR10, NDUFB7, ATP5F1C, COX7A2, NDUFS5, NDUFB4, NDUFA5, NDUFC2, COX7C, NDUFB6, UQCRC1, ATP6V0C, NDUFB2
Adherent RPMI	KEGG_BETA_ALANINE_METABOLISM	KEGG_STEROID_BIOSYNTHESIS	0.33115	1.12	0.276	990	0.606	CYP27B1
Adherent RPMI	KEGG_LYSINE_DEGRADATION	KEGG_OTHER_GLYCAN_DEGRADATION	0.34041	1.12	0.279	1867	0.616	NEU2, MANBA
Adherent RPMI	KEGG_GALACTOSE_METABOLISM	KEGG_PHENYLALANINE_METABOLISM	0.3376	1.12	0.281	1944	0.481	PAH
Adherent RPMI	KEGG_NITROGEN_METABOLISM	KEGG_GLYCOSPHINGOLIPID_BIOSYNTHESIS_GANGLIO_SERIES	0.3438	1.12	0.281	2470	0.725	SLC33A1, ST8SIA1, ST6GALNAC3, HEXA
Adherent RPMI	KEGG_N_GLYCAN_BIOSYNTHESIS	KEGG_N_GLYCAN_BIOSYNTHESIS	0.3374	1.12	0.283	2249	0.533	ALG6, ALG12, ALG8, ALG3, DPM1, ALG9, DPM3, MGAT4B, DPM2, DAD1, MAN1C1
Adherent RPMI	KEGG_ARACHIDONIC_ACID_METABOLISM	KEGG_BIOSYNTHESIS_OF_UNSATURATED_FATTY_ACIDS	0.34478	1.12	0.287	2398	0.772	ACOX1, ACOT4, SCD, ACOX3, FADS1
Adherent RPMI	KEGG_DRUG_METABOLISM_OTHER_ENZYMES	KEGG_GLYOXYLATE_AND_DICARBOXYLATE_METABOLISM	0.34537	1.12	0.287	4211	0.493	MTHFD2, ACO1, MTHFD1, HYI, HAO2
Adherent RPMI	KEGG_TRYPTOPHAN_METABOLISM	KEGG_GLYCOSYLPHOSPHATIDYLINOSITOL_GPI_ANCHOR_BIOSYNTHESIS	0.34379	1.12	0.288	1459	0.757	PIGQ, PIGG, DPM2, PIGS
Adherent RPMI	KEGG_GLYCOSPHINGOLIPID_BIOSYNTHESIS_GLOBO_SERIES	KEGG_ONE_CARBON_POOL_BY_FOLATE	0.33729	1.12	0.288	1675	0.564	MTHFD2, AMT, MTHFS
Adherent RPMI	KEGG_STEROID_BIOSYNTHESIS	KEGG_GLUTATHIONE_METABOLISM	0.34224	1.12	0.289	4017	0.5	GPX5, LAP3, GGCT, GSTK1, GPX6, GSTA4, GSTA3, GCLM, GSTM4, SRM, ANPEP, GSTO2, GSTM2, GGT1
Adherent RPMI	KEGG_STEROID_HORMONE_BIOSYNTHESIS	KEGG_TERPENOID_BACKBONE_BIOSYNTHESIS	0.34651	1.12	0.29	1720	0.483	HMGCR, DHDDS, PDSS1, PDSS2
Adherent RPMI	KEGG_GALACTOSE_METABOLISM	KEGG_FRUCTOSE_AND_MANNOSE_METABOLISM	0.34019	1.12	0.293	2074	0.481	ALDOA, TPI1, FPGT, MTMR6, SORD, AKR1B10, FBP1
Adherent RPMI	KEGG_PYRIMIDINE_METABOLISM	Core_Glycolysis	0.33823	1.12	0.298	709	0.636	GAPDH, TPI1, ALDOA
Adherent RPMI	KEGG_LINOLEIC_ACID_METABOLISM	KEGG_FOLATE_BIOSYNTHESIS	0.34543	1.12	0.301	5075	0.568	GCH1, FPGS, GGH, DHFR
Adherent RPMI	KEGG_OTHER_GLYCAN_DEGRADATION	KEGG_TERPENOID_BACKBONE_BIOSYNTHESIS	0.32575	1.12	0.303	3462	0.656	HMGCS2, MVK, HMGCS1, PMVK
Adherent RPMI	KEGG_BUTANOATE_METABOLISM	KEGG_PRIMARY_BILE_ACID_BIOSYNTHESIS	0.34577	1.12	0.303	2779	0.701	SLC27A5, CYP7B1, HSD17B4, SCP2
Adherent RPMI	KEGG_STEROID_BIOSYNTHESIS	KEGG_PROPANOATE_METABOLISM	0.34116	1.12	0.306	3355	0.5	ACACA, LDHAL6A, HADHA, LDHB, LDHAL6B, LDHA
Adherent RPMI	KEGG_N_GLYCAN_BIOSYNTHESIS	KEGG_INOSITOL_PHOSPHATE_METABOLISM	0.34155	1.12	0.311	2599	0.533	INPP5K, PTEN, SYNJ1, TPI1, INPP1, ITPKA, PIK3CB, PLCD4, PLCB4, INPP4A, PIP5K1A, PIK3C2G, PIK3CD
Adherent RPMI	KEGG_PHENYLALANINE_METABOLISM	KEGG_PORPHYRIN_AND_CHLOROPHYLL_METABOLISM	0.3398	1.11	0.259	3549	0.662	FECH, ALAD, UGT2A1, ALAS1, COX15, UGT1A6, CPOX, BLVRB, PPOX, UGT2B4, HMBS
Adherent RPMI	KEGG_PYRUVATE_METABOLISM	KEGG_HISTIDINE_METABOLISM	0.3399	1.11	0.277	2330	0.623	HNMT, LCMT1, HDC, HEMK1
Adherent RPMI	KEGG_SPHINGOLIPID_METABOLISM	KEGG_GLYCOSYLPHOSPHATIDYLINOSITOL_GPI_ANCHOR_BIOSYNTHESIS	0.33608	1.11	0.282	3657	0.721	DPM2, PIGZ, PIGO, GPAA1, PGAP1, PIGS, PIGQ, PIGH, PIGW
Adherent RPMI	KEGG_FOLATE_BIOSYNTHESIS	KEGG_ALANINE_ASPARTATE_AND_GLUTAMATE_METABOLISM	0.31902	1.11	0.283	5185	0.845	DDO, ALDH5A1, PPAT, ASPA, CPS1, GLUL, IL4I1, ASL
Adherent RPMI	KEGG_GLYCOSAMINOGLYCAN_BIOSYNTHESIS_CHONDROITIN_SULFATE	KEGG_OTHER_GLYCAN_DEGRADATION	0.34884	1.11	0.284	2104	0.543	MANBA, NEU4, FUCA1, AGA
Adherent RPMI	KEGG_GLYCINE_SERINE_AND_THREONINE_METABOLISM	KEGG_FRUCTOSE_AND_MANNOSE_METABOLISM	0.34192	1.11	0.285	1596	0.618	PFKFB3, FPGT, MPI, FBP2, ALDOB, MTMR7
Adherent RPMI	KEGG_METABOLISM_OF_XENOBIOTICS_BY_CYTOCHROME_P450	KEGG_FRUCTOSE_AND_MANNOSE_METABOLISM	0.33496	1.11	0.286	4423	0.86	MPI, PFKFB3, PMM2, FBP1, AKR1B1, KHK, ALDOC, PFKFB2, GMDS, PFKL, FBP2
Adherent RPMI	KEGG_RIBOFLAVIN_METABOLISM	KEGG_TERPENOID_BACKBONE_BIOSYNTHESIS	0.33451	1.11	0.292	4412	0.699	MVD, FDPS, PMVK, HMGCS2, PDSS2, ACAT2, HMGCS1, ACAT1
Adherent RPMI	KEGG_BUTANOATE_METABOLISM	KEGG_LYSINE_DEGRADATION	0.34073	1.11	0.293	493	0.725	ACAT2
Adherent RPMI	KEGG_PANTOTHENATE_AND_COA_BIOSYNTHESIS	KEGG_FOLATE_BIOSYNTHESIS	0.33	1.11	0.296	4680	0.567	FPGS, ALPL, ALPI, GGH, GCH1
Adherent RPMI	KEGG_GLYCEROPHOSPHOLIPID_METABOLISM	KEGG_GLYCOSPHINGOLIPID_BIOSYNTHESIS_GANGLIO_SERIES	0.33674	1.11	0.297	2959	0.483	SLC33A1, GLB1, ST3GAL1, ST6GALNAC3, B3GALT4
Adherent RPMI	KEGG_INOSITOL_PHOSPHATE_METABOLISM	KEGG_BUTANOATE_METABOLISM	0.33107	1.11	0.299	2327	0.866	ACSM2A, HMGCS2, ACSM4, OXCT2, ACSM3, HMGCS1, AKR1B10
Adherent RPMI	KEGG_PHENYLALANINE_METABOLISM	KEGG_ALANINE_ASPARTATE_AND_GLUTAMATE_METABOLISM	0.33724	1.11	0.301	1843	0.662	PPAT, CAD, GAD1
Adherent RPMI	KEGG_AMINOACYL_TRNA_BIOSYNTHESIS	KEGG_BIOSYNTHESIS_OF_UNSATURATED_FATTY_ACIDS	0.34125	1.11	0.301	3973	0.485	SCD, ACOT1, HSD17B12, ELOVL2, ACAA1, ACOT2, SCD5, ACOT4
Adherent RPMI	Oxidative_phosphorylation	KEGG_PANTOTHENATE_AND_COA_BIOSYNTHESIS	0.32926	1.11	0.301	2876	0.75	COASY, VNN1, ENPP3, PANK2
Adherent RPMI	KEGG_GLYCOSPHINGOLIPID_BIOSYNTHESIS_GLOBO_SERIES	KEGG_INOSITOL_PHOSPHATE_METABOLISM	0.32474	1.11	0.302	3783	0.584	PLCB4, PIK3CD, SYNJ1, MIOX, PIK3C2A, PLCG2, ITPK1, PIKFYVE, PIK3CB, PLCB3, PIK3C2G, PIK3CG, PLCD4, INPP1, INPP5K, IPMK, MINPP1, TPI1, PLCG1, PIP4K2B, IPPK
Adherent RPMI	KEGG_METABOLISM_OF_XENOBIOTICS_BY_CYTOCHROME_P450	KEGG_BIOSYNTHESIS_OF_UNSATURATED_FATTY_ACIDS	0.34186	1.11	0.304	2428	0.86	YOD1, ACOX3, FADS1, SCD, ACAA1, HACD1
Adherent RPMI	KEGG_LYSINE_DEGRADATION	KEGG_CITRATE_CYCLE_TCA_CYCLE	0.33841	1.11	0.304	2919	0.636	SDHD, SDHA, SDHB, PCK2, DLAT, ACLY
Adherent RPMI	KEGG_STEROID_BIOSYNTHESIS	KEGG_SPHINGOLIPID_METABOLISM	0.34043	1.11	0.308	1098	0.516	SPTLC2, GALC, UGT8, SMPD2, UGCG, SGPP1
Adherent RPMI	KEGG_PANTOTHENATE_AND_COA_BIOSYNTHESIS	KEGG_ONE_CARBON_POOL_BY_FOLATE	0.33893	1.11	0.311	3604	0.567	MTHFD2L, MTHFD1, ATIC, TYMS, SHMT2
Adherent RPMI	KEGG_GLYCOSPHINGOLIPID_BIOSYNTHESIS_LACTO_AND_NEOLACTO_SERIES	KEGG_CYSTEINE_AND_METHIONINE_METABOLISM	0.35214	1.11	0.317	5215	0.539	AMD1, MAT2A, MTR, AHCY, CBS, AHCYL1, MAT1A, LDHAL6A, APIP, LDHA, AHCYL2
Adherent RPMI	KEGG_VALINE_LEUCINE_AND_ISOLEUCINE_BIOSYNTHESIS	KEGG_PYRIMIDINE_METABOLISM	0.34447	1.11	0.335	3493	0.476	ENTPD3, POLD2, ITPA, TXNRD1, NME6, POLE2, PNP, ENTPD5, NT5E, NT5C2, DPYD, ENTPD6, NME5, NME1, POLR1E, NT5C1B, POLA2, CDA, UPB1, CMPK2, TK1
Adherent RPMI	KEGG_OTHER_GLYCAN_DEGRADATION	KEGG_FRUCTOSE_AND_MANNOSE_METABOLISM	0.33508	1.1	0.273	1484	0.702	MTMR6, MPI, SORD, GMPPA, GMPPB
Adherent RPMI	KEGG_RETINOL_METABOLISM	KEGG_GLYCOSYLPHOSPHATIDYLINOSITOL_GPI_ANCHOR_BIOSYNTHESIS	0.34275	1.1	0.275	5036	0.752	DPM2, PIGS, PIGT, PIGN, PIGL, PIGW, PIGV, PIGO, PIGK, PIGM, PIGP, PIGG
Adherent RPMI	KEGG_BIOSYNTHESIS_OF_UNSATURATED_FATTY_ACIDS	KEGG_GLYCOLYSIS_GLUCONEOGENESIS	0.33322	1.1	0.283	3230	0.551	TPI1, GAPDH, ENO3, PGK2, LDHAL6A, LDHAL6B, ENO2, ACSS2, BPGM, GPI, PGM1, G6PC2, PGAM2, PDHA2, LDHA, PGAM1
Adherent RPMI	KEGG_ARACHIDONIC_ACID_METABOLISM	KEGG_PORPHYRIN_AND_CHLOROPHYLL_METABOLISM	0.33794	1.1	0.284	3615	0.824	FECH, COX15, UGT1A6, ALAD, CPOX, ALAS1, BLVRB, UGT2A1, PPOX, CP, UGT2B11, UGT2B17, UGT1A3
Adherent RPMI	KEGG_BUTANOATE_METABOLISM	KEGG_GLUTATHIONE_METABOLISM	0.34185	1.1	0.292	1765	0.749	GSTA3, GSTA2, GSTZ1, LAP3, GCLC, RRM1, GSTA4, ANPEP, GPX5
Adherent RPMI	KEGG_NITROGEN_METABOLISM	KEGG_ARGININE_AND_PROLINE_METABOLISM	0.32187	1.1	0.297	2625	0.775	SAT2, AMD1, PYCR3, CKB, ALDH18A1, PRODH2, DAO, PYCR2
Adherent RPMI	KEGG_PYRUVATE_METABOLISM	KEGG_N_GLYCAN_BIOSYNTHESIS	0.33217	1.1	0.298	4107	0.645	ALG3, MGAT5, ALG2, ALG9, ALG6, MAN1C1, ALG8, DPM2, ST6GAL1, B4GALT2, DOLPP1, DPM3, MGAT1, MGAT4A, B4GALT3, ALG10B
Adherent RPMI	KEGG_GLYCOSAMINOGLYCAN_BIOSYNTHESIS_KERATAN_SULFATE	KEGG_PENTOSE_PHOSPHATE_PATHWAY	0.3396	1.1	0.299	3489	0.667	PRPS1L1, FBP1, TALDO1, ALDOC, RPEL1, DERA, GPI
Adherent RPMI	KEGG_PYRUVATE_METABOLISM	KEGG_OXIDATIVE_PHOSPHORYLATION	0.33738	1.1	0.3	4512	0.645	SDHB, ATP6V1B2, SDHC, NDUFA7, SDHA, ATP6V1C1, NDUFA2, ATP6V1A, ATP5MC3, COX15, COX6B1, NDUFA10, ATP6V0C, SDHD, NDUFA9, UQCRH, COX7C, NDUFB1, COX6C, ATP6V0E1, ATP4B, NDUFB5, COX8C, NDUFB8, ATP5F1C, COX7A2L, NDUFB7, NDUFS4, UQCRC2, NDUFAB1, NDUFB9, NDUFB10, NDUFC1, UQCRB, NDUFA8, ATP5PD, NDUFA4, NDUFA5, CYC1, ATP5F1B, NDUFB4, COX5A, COX4I1, ATP6V0E2, NDUFS2, ATP6V1E1, ATP4A
Adherent RPMI	KEGG_N_GLYCAN_BIOSYNTHESIS	KEGG_GLYCOSAMINOGLYCAN_BIOSYNTHESIS_HEPARAN_SULFATE	0.33163	1.1	0.301	1918	0.568	EXTL1, B3GAT2, EXTL2, HS6ST1
Adherent RPMI	KEGG_VALINE_LEUCINE_AND_ISOLEUCINE_DEGRADATION	KEGG_ETHER_LIPID_METABOLISM	0.33765	1.1	0.303	4470	0.709	PLD1, AGPS, ENPP6, PLA2G4E, LPCAT2, ENPP2, PLA2G2D, PLA2G2E, PLA2G2F, PLA2G7
Adherent RPMI	KEGG_PANTOTHENATE_AND_COA_BIOSYNTHESIS	KEGG_PHENYLALANINE_METABOLISM	0.34233	1.1	0.303	3395	0.586	PAH, ALDH3B2, MIF, ALDH1A3
Adherent RPMI	KEGG_Core_Glycolysis	KEGG_GLYCOLYSIS_GLUCONEOGENESIS	0.33434	1.1	0.304	1910	0.571	GAPDH, PKM, GPI, PCK2, TPI1, BPGM, PGM1, ALDOA, FBP1, ADH7
Adherent RPMI	KEGG_LINOLEIC_ACID_METABOLISM	KEGG_GLYCOSPHINGOLIPID_BIOSYNTHESIS_GANGLIO_SERIES	0.33702	1.1	0.304	2669	0.606	SLC33A1, ST3GAL1, GLB1
Adherent RPMI	KEGG_STARCH_AND_SUCROSE_METABOLISM	Core_Glycolysis	0.34018	1.1	0.306	2525	0.636	GAPDH, BPGM, ALDOC, GPI, PGK2
Adherent RPMI	KEGG_GLYCOSPHINGOLIPID_BIOSYNTHESIS_LACTO_AND_NEOLACTO_SERIES	KEGG_OXIDATIVE_PHOSPHORYLATION	0.34385	1.1	0.307	2489	0.557	ATP6V1G1, ATP6V0B, ATP6V1H, CYC1, UQCRQ, COX4I2, SDHC, UQCRC1, COX8A, ATP6V1D, NDUFB7, UQCRFS1, NDUFB6, COX4I1, SDHB, ATP4A, UQCRB, ATP5PB, COX7C, NDUFA7, SDHA, COX6C, ATP6V0D2, ATP5PO, COX7A1, NDUFA2, ATP12A
Adherent RPMI	KEGG_GALACTOSE_METABOLISM	KEGG_ONE_CARBON_POOL_BY_FOLATE	0.33396	1.1	0.309	1363	0.515	TYMS, MTHFD2
Adherent RPMI	KEGG_GLYCOSAMINOGLYCAN_DEGRADATION	KEGG_TAURINE_AND_HYPOTAURINE_METABOLISM	0.32722	1.1	0.312	2340	0.632	GGT7, GGT1
Adherent RPMI	KEGG_GLYCEROPHOSPHOLIPID_METABOLISM	KEGG_HISTIDINE_METABOLISM	0.33184	1.1	0.313	2160	0.5	ALDH3B2, LCMT2, HDC, ACY3, METTL6
Adherent RPMI	KEGG_ALPHA_LINOLENIC_ACID_METABOLISM	KEGG_OXIDATIVE_PHOSPHORYLATION	0.33003	1.1	0.313	3135	0.637	UQCRC1, UQCRQ, COX4I1, ATP6V0A1, UQCRFS1, CYC1, NDUFB10, COX7C, NDUFB7, UQCR10, NDUFA6, NDUFA8, NDUFA11, NDUFB4, NDUFS4, NDUFS8, COX15, NDUFA5, NDUFA9, TCIRG1, NDUFA2, COX8A, COX11, COX5B, NDUFB8, NDUFV2, NDUFS1, NDUFS2, NDUFB5, ATP6V1H, ATP6V0E1, NDUFB6, ATP6V1E2, NDUFB3, SDHB, ATP5F1C, COX10, ATP5PB
Adherent RPMI	KEGG_DRUG_METABOLISM_OTHER_ENZYMES	KEGG_STARCH_AND_SUCROSE_METABOLISM	0.34109	1.1	0.313	3501	0.527	UXS1, UGP2, GYS2, G6PC2, UGT2B17, UGT2A1, UGT1A8, UGT2B4, UGT2B28, UGT2B11, PGM2, AMY2B, GBE1, GUSB
Adherent RPMI	KEGG_PYRIMIDINE_METABOLISM	KEGG_TYROSINE_METABOLISM	0.33818	1.1	0.318	1683	0.678	LCMT1, NAA80, HEMK1, LCMT2, ALDH1A3
Adherent RPMI	KEGG_O_GLYCAN_BIOSYNTHESIS	KEGG_STARCH_AND_SUCROSE_METABOLISM	0.34579	1.1	0.319	3340	0.564	PYGB, PYGM, G6PC2, UGP2, UGT1A3, G6PC, UGT1A5, UXS1, GUSB, UGT2A1, SI, GYS2, GCK, GANC
Adherent RPMI	KEGG_RETINOL_METABOLISM	KEGG_ALANINE_ASPARTATE_AND_GLUTAMATE_METABOLISM	0.33313	1.1	0.32	2842	0.752	PPAT, ADSL, ASPA, ACY3, ASL
Adherent RPMI	KEGG_PRIMARY_BILE_ACID_BIOSYNTHESIS	KEGG_INOSITOL_PHOSPHATE_METABOLISM	0.33976	1.1	0.333	479	0.603	ITPK1, INPP1, PLCG1, PLCZ1, PIKFYVE, IPPK, IPMK
Adherent RPMI	KEGG_GLYCEROLIPID_METABOLISM	KEGG_OTHER_GLYCAN_DEGRADATION	0.32596	1.09	0.296	3643	0.835	MANBA, GLB1, FUCA2, AGA, ENGASE
Adherent RPMI	KEGG_RIBOFLAVIN_METABOLISM	KEGG_PRIMARY_BILE_ACID_BIOSYNTHESIS	0.32438	1.09	0.296	1105	0.747	CYP7A1, CYP7B1
Adherent RPMI	KEGG_CYSTEINE_AND_METHIONINE_METABOLISM	KEGG_VALINE_LEUCINE_AND_ISOLEUCINE_BIOSYNTHESIS	0.32267	1.09	0.309	5726	0.566	PDHA2, VARS2, LARS2
Adherent RPMI	KEGG_PENTOSE_AND_GLUCURONATE_INTERCONVERSIONS	KEGG_GLYCOSPHINGOLIPID_BIOSYNTHESIS_LACTO_AND_NEOLACTO_SERIES	0.33319	1.09	0.313	1729	0.659	B4GALT1, B3GNT2, FUT1, ST3GAL6
Adherent RPMI	KEGG_GLYCOSYLPHOSPHATIDYLINOSITOL_GPI_ANCHOR_BIOSYNTHESIS	KEGG_ALPHA_LINOLENIC_ACID_METABOLISM	0.33081	1.09	0.314	4838	0.775	PLA2G2D, PLA2G4B, PLA2G3, PLA2G6, PLA2G2F, PLA2G5, PLA2G4E, PLA2G2A
Adherent RPMI	KEGG_ALANINE_ASPARTATE_AND_GLUTAMATE_METABOLISM	KEGG_AMINO_SUGAR_AND_NUCLEOTIDE_SUGAR_METABOLISM	0.32861	1.09	0.315	2351	0.947	MPI, UXS1, NANP, GNE, CYB5R1, PGM3, PMM1, NANS, NPL, GALE, UGP2
Adherent RPMI	KEGG_GLYCOSAMINOGLYCAN_BIOSYNTHESIS_HEPARAN_SULFATE	KEGG_ARACHIDONIC_ACID_METABOLISM	0.33661	1.09	0.318	2538	0.726	GPX4, PLA2G2A, PLA2G3, GPX2, GGT7, GPX5, CYP4F2, PTGDS, AKR1C3, ALOX15, PLA2G6, GGT6, TBXAS1
Adherent RPMI	KEGG_BIOSYNTHESIS_OF_UNSATURATED_FATTY_ACIDS	KEGG_GLYCOSPHINGOLIPID_BIOSYNTHESIS_GLOBO_SERIES	0.33634	1.09	0.321	1651	0.569	FUT1
Adherent RPMI	KEGG_VALINE_LEUCINE_AND_ISOLEUCINE_BIOSYNTHESIS	KEGG_VALINE_LEUCINE_AND_ISOLEUCINE_DEGRADATION	0.33973	1.09	0.323	1661	0.505	HMGCS2, PCCB, OXCT2, ACADSB, DBT, AOX1
Adherent RPMI	KEGG_GLYCINE_SERINE_AND_THREONINE_METABOLISM	KEGG_AMINO_SUGAR_AND_NUCLEOTIDE_SUGAR_METABOLISM	0.33998	1.09	0.326	1596	0.659	UXS1, HEXA, FPGT, GCK, MPI, NANP, CYB5R1, NAGK
Adherent RPMI	KEGG_LYSINE_DEGRADATION	KEGG_GLUTATHIONE_METABOLISM	0.33031	1.09	0.326	1852	0.679	ANPEP, LAP3, RRM1, GSTM2, GPX2, GPX5, RRM2, GCLM, GSTM1
Adherent RPMI	KEGG_GLYCOSAMINOGLYCAN_BIOSYNTHESIS_KERATAN_SULFATE	KEGG_ARACHIDONIC_ACID_METABOLISM	0.34138	1.09	0.33	1858	0.689	GPX4, GPX2, PLA2G5, PLA2G3, PTGDS, GGT1, PLA2G4E, GPX5, GGT6, PLA2G4A, PLA2G2A, CYP2J2
Adherent RPMI	KEGG_GLYCOSPHINGOLIPID_BIOSYNTHESIS_LACTO_AND_NEOLACTO_SERIES	KEGG_INOSITOL_PHOSPHATE_METABOLISM	0.34056	1.09	0.332	3502	0.576	PLCB4, ISYNA1, PLCB3, SYNJ1, MINPP1, PIP4K2B, PLCG1, PLCD4, PLCB1, IPMK, PIK3C3, PIK3CA, INPP5J, ITPK1, INPP1, ALDH6A1, PIP5K1A, PI4KA, PIK3C2G, PTEN, PIK3CG
Adherent RPMI	KEGG_TYROSINE_METABOLISM	KEGG_GLYOXYLATE_AND_DICARBOXYLATE_METABOLISM	0.321	1.09	0.334	4507	0.766	MTHFD2, CS, MTHFD2L, MTHFD1, MTHFD1L, MDH1
Adherent RPMI	KEGG_NICOTINATE_AND_NICOTINAMIDE_METABOLISM	KEGG_FOLATE_BIOSYNTHESIS	0.34029	1.09	0.336	870	0.644	GCH1
Adherent RPMI	KEGG_FOLATE_BIOSYNTHESIS	KEGG_RIBOFLAVIN_METABOLISM	0.31854	1.09	0.336	11135	0.903	ENPP3, FLAD1, ENPP1, ACP1, MTMR6, ACP6, MTMR2, ACP5, ACP2, MTMR7, ACP4, PHPT1, ACPP, TYR
Adherent RPMI	KEGG_LYSINE_DEGRADATION	KEGG_TERPENOID_BACKBONE_BIOSYNTHESIS	0.32967	1.09	0.337	2937	0.679	HMGCS2, FDPS, ACAT2
Adherent RPMI	KEGG_ALPHA_LINOLENIC_ACID_METABOLISM	Core_Glycolysis	0.3297	1.09	0.341	1950	0.659	PGK2, BPGM, ALDOC, GCK
Adherent RPMI	KEGG_AMINO_SUGAR_AND_NUCLEOTIDE_SUGAR_METABOLISM	KEGG_INOSITOL_PHOSPHATE_METABOLISM	0.32481	1.08	0.302	2443	0.537	PIK3CD, PIK3CB, INPP5K, IPPK, ITPK1, PLCG1, PLCG2, TPI1, ITPKA, INPP1, PTEN, IPMK, PLCB1, PIKFYVE, PIK3C2G
Adherent RPMI	KEGG_GLUTATHIONE_METABOLISM	Core_Glycolysis	0.32877	1.08	0.307	3159	0.859	BPGM, GAPDH, PFKL, ALDOA, PGK2, ENO3
Adherent RPMI	KEGG_LYSINE_DEGRADATION	KEGG_ONE_CARBON_POOL_BY_FOLATE	0.33168	1.08	0.308	2368	0.702	MTHFS, MTHFR, MTHFD1, MTFMT, MTR
Adherent RPMI	KEGG_STARCH_AND_SUCROSE_METABOLISM	KEGG_BUTANOATE_METABOLISM	0.33228	1.08	0.309	3407	0.679	HMGCS2, ACSM1, PDHA2, ACSM5, ACSM4, HADHA, BDH1
Adherent RPMI	KEGG_GLYCOSAMINOGLYCAN_DEGRADATION	KEGG_LINOLEIC_ACID_METABOLISM	0.32599	1.08	0.309	3088	0.678	AKR1B10, PLA2G2E, ALOX15, CYP2C19, CYP2E1, PLA2G3, PLA2G2A, PLA2G10
Adherent RPMI	KEGG_ETHER_LIPID_METABOLISM	KEGG_PANTOTHENATE_AND_COA_BIOSYNTHESIS	0.33071	1.08	0.309	1284	0.77	COASY, PPCDC
Adherent RPMI	KEGG_STEROID_HORMONE_BIOSYNTHESIS	KEGG_PORPHYRIN_AND_CHLOROPHYLL_METABOLISM	0.33952	1.08	0.317	4174	0.553	ALAS1, COX15, FECH, CP, ALAD, CPOX, UGT2B11, UGT1A6, FTH1, COX10, HMBS, UGT2B15, BLVRB
Adherent RPMI	KEGG_ALPHA_LINOLENIC_ACID_METABOLISM	KEGG_FOLATE_BIOSYNTHESIS	0.33252	1.08	0.317	1176	0.682	GCH1
Adherent RPMI	KEGG_OTHER_GLYCAN_DEGRADATION	KEGG_INOSITOL_PHOSPHATE_METABOLISM	0.32788	1.08	0.322	2158	0.75	SYNJ1, PIKFYVE, MIOX, INPP5K, IPPK, PIK3CD, PIK3CB, INPP1, PLCG1, ITPK1, ITPKA, PLCB4
Adherent RPMI	KEGG_DRUG_METABOLISM_CYTOCHROME_P450	KEGG_GLYCOSPHINGOLIPID_BIOSYNTHESIS_LACTO_AND_NEOLACTO_SERIES	0.33146	1.08	0.323	4785	0.904	B3GNT5, ST8SIA1, FUT1, B3GNT2, FUT7, B3GALT5, ST3GAL6, FUT4, B4GALT1, GCNT2, FUT9, FUT5, B4GAT1
Adherent RPMI	KEGG_VALINE_LEUCINE_AND_ISOLEUCINE_BIOSYNTHESIS	KEGG_PHENYLALANINE_METABOLISM	0.33346	1.08	0.324	4070	0.521	ALDH3A1, MIF, NAA80, ALDH1A3
Adherent RPMI	KEGG_SPHINGOLIPID_METABOLISM	KEGG_FRUCTOSE_AND_MANNOSE_METABOLISM	0.31188	1.08	0.324	1511	0.794	MTMR6, MPI, GMPPB, AKR1B10, TPI1, SORD
Adherent RPMI	KEGG_PORPHYRIN_AND_CHLOROPHYLL_METABOLISM	KEGG_PENTOSE_PHOSPHATE_PATHWAY	0.32132	1.08	0.325	542	0.699	PGD, RPIA
Adherent RPMI	KEGG_STEROID_HORMONE_BIOSYNTHESIS	KEGG_FATTY_ACID_METABOLISM	0.33611	1.08	0.331	1684	0.553	CYP4A11, ACAA2, ACADS, ACOX1, HADHA, HADHB, ACOX3
Adherent RPMI	KEGG_STEROID_HORMONE_BIOSYNTHESIS	KEGG_GLYCOSYLPHOSPHATIDYLINOSITOL_GPI_ANCHOR_BIOSYNTHESIS	0.34049	1.08	0.331	4775	0.553	PIGN, PIGS, PIGT, PIGL, DPM2, PIGO, PIGQ, PIGW
Adherent RPMI	KEGG_METABOLISM_OF_XENOBIOTICS_BY_CYTOCHROME_P450	KEGG_STEROID_BIOSYNTHESIS	0.33728	1.08	0.331	4567	0.944	SQLE, SC5D, FDFT1, HSD17B7, CYP51A1, LIPA
Adherent RPMI	KEGG_ASCORBATE_AND_ALDARATE_METABOLISM	KEGG_TERPENOID_BACKBONE_BIOSYNTHESIS	0.32744	1.08	0.334	1139	0.831	HMGCR, DHDDS
Adherent RPMI	KEGG_PANTOTHENATE_AND_COA_BIOSYNTHESIS	KEGG_PROPANOATE_METABOLISM	0.32559	1.08	0.334	1872	0.626	HADHA, HIBCH, ACACA, ECHS1, LDHB, SUCLG2
Adherent RPMI	KEGG_METABOLISM_OF_XENOBIOTICS_BY_CYTOCHROME_P450	KEGG_GLYCOSPHINGOLIPID_BIOSYNTHESIS_LACTO_AND_NEOLACTO_SERIES	0.33639	1.08	0.339	3542	0.944	B3GNT5, B3GNT2, ST8SIA1, FUT7, B4GALT3, ST3GAL6
Adherent RPMI	KEGG_RIBOFLAVIN_METABOLISM	KEGG_PHENYLALANINE_METABOLISM	0.31951	1.08	0.344	11118	0.77	PRDX6, DDC, IL4I1, PAH, MIF, ALDH3A1, NAA80, AOC2, ALDH3B2, ALDH1A3
Adherent RPMI	KEGG_GLUTATHIONE_METABOLISM	KEGG_ONE_CARBON_POOL_BY_FOLATE	0.32988	1.08	0.358	925	0.859	MTR, MTHFD2
Adherent RPMI	KEGG_OTHER_GLYCAN_DEGRADATION	KEGG_FOLATE_BIOSYNTHESIS	0.31755	1.07	0.316	5202	0.774	ALPI, GGH, ALPP, GCH1
Adherent RPMI	KEGG_SELENOAMINO_ACID_METABOLISM	Core_Glycolysis	0.32991	1.07	0.317	2759	0.818	TPI1, GAPDH, ENO3, ENO2, ADPGK
Adherent RPMI	KEGG_BIOSYNTHESIS_OF_UNSATURATED_FATTY_ACIDS	KEGG_AMINO_SUGAR_AND_NUCLEOTIDE_SUGAR_METABOLISM	0.32593	1.07	0.32	3627	0.609	GNPNAT1, PGM3, GNPDA1, GMDS, UXS1, GMPPA, GPI, GALK1, MPI, PGM1, UGP2, NANP, PMM1, CYB5R1
Adherent RPMI	KEGG_STEROID_BIOSYNTHESIS	KEGG_STARCH_AND_SUCROSE_METABOLISM	0.33129	1.07	0.327	2862	0.589	SI, PGM1, UGP2, GANC, G6PC2, PGM2, PYGB, UGT2B7, UGT1A1, GPI, MGAM, AMY2A, PGM2L1
Adherent RPMI	KEGG_GLYCOLYSIS_GLUCONEOGENESIS	Core_Glycolysis	0.31933	1.07	0.332	666	0.863	BPGM, TPI1, GAPDH
Adherent RPMI	KEGG_TAURINE_AND_HYPOTAURINE_METABOLISM	KEGG_GLYCINE_SERINE_AND_THREONINE_METABOLISM	0.33065	1.07	0.336	2303	0.687	AMT, GAMT, GLDC, ALAS1, DAO
Adherent RPMI	KEGG_GLYCOSAMINOGLYCAN_DEGRADATION	KEGG_TYROSINE_METABOLISM	0.31617	1.07	0.336	2982	0.702	ADH1B, FAH, AOC2, METTL6, ALDH1A3, ADH7
Adherent RPMI	KEGG_PENTOSE_AND_GLUCURONATE_INTERCONVERSIONS	KEGG_SELENOAMINO_ACID_METABOLISM	0.33192	1.07	0.338	1161	0.703	AHCYL1, AHCYL2
Adherent RPMI	KEGG_ETHER_LIPID_METABOLISM	KEGG_ONE_CARBON_POOL_BY_FOLATE	0.32308	1.07	0.342	5584	0.795	TYMS, GART, MTR, SHMT2, ATIC, MTHFD1, MTHFD2L
Adherent RPMI	KEGG_GLYCOSAMINOGLYCAN_DEGRADATION	KEGG_BETA_ALANINE_METABOLISM	0.31795	1.07	0.343	2495	0.702	HADHA, AOC2, ECHS1
Adherent RPMI	KEGG_GLYCOSAMINOGLYCAN_BIOSYNTHESIS_CHONDROITIN_SULFATE	KEGG_GLYCOSAMINOGLYCAN_DEGRADATION	0.34082	1.07	0.343	2360	0.617	HYAL1, GNS, SPAM1
Adherent RPMI	KEGG_TYROSINE_METABOLISM	KEGG_GLYCOSPHINGOLIPID_BIOSYNTHESIS_GANGLIO_SERIES	0.32505	1.07	0.344	2349	0.82	SLC33A1, HEXA, ST6GALNAC3, ST6GALNAC6
Adherent RPMI	KEGG_GLYCOSPHINGOLIPID_BIOSYNTHESIS_GANGLIO_SERIES	KEGG_OTHER_GLYCAN_DEGRADATION	0.33941	1.07	0.345	3405	0.651	MANBA, NEU4, NEU2, FUCA2, FUCA1, MAN2C1
Adherent RPMI	KEGG_RIBOFLAVIN_METABOLISM	KEGG_NITROGEN_METABOLISM	0.32094	1.07	0.346	3016	0.793	CA2, CA3, CA13, CA8, CA1
Adherent RPMI	KEGG_AMINO_SUGAR_AND_NUCLEOTIDE_SUGAR_METABOLISM	KEGG_GLYCEROPHOSPHOLIPID_METABOLISM	0.32338	1.07	0.348	2806	0.554	CDS2, DGKI, LYPLA1, PLA2G2A, AGPAT2, CHPT1, DGKE, CDS1, LPCAT2, ACHE, DGKB, CHKA, PCYT2, GPAT2, PTDSS2, PLA2G4E
Adherent RPMI	KEGG_STARCH_AND_SUCROSE_METABOLISM	KEGG_PRIMARY_BILE_ACID_BIOSYNTHESIS	0.32342	1.07	0.349	4541	0.699	HSD17B4, CYP7A1, SLC27A5, CYP7B1, CYP39A1
Adherent RPMI	KEGG_DRUG_METABOLISM_CYTOCHROME_P450	KEGG_FRUCTOSE_AND_MANNOSE_METABOLISM	0.33674	1.07	0.355	5068	0.933	MPI, AKR1B1, PFKFB2, PFKFB3, KHK, PMM2, GMPPA, FBP1, GMDS, MTMR2, PFKL, MTMR6, ALDOC, FBP2, HK3, SORD
Adherent RPMI	KEGG_TRYPTOPHAN_METABOLISM	KEGG_N_GLYCAN_BIOSYNTHESIS	0.32594	1.07	0.36	4984	0.888	DDOST, ALG9, DAD1, DPM3, ALG3, ALG2, DPM2, DPM1, DPAGT1, RFT1, FUT8, ST6GAL1, RPN1, STT3B, ALG10B, ALG12, B4GALT3, GANAB, MAN1C1, ALG6, STT3A
Adherent RPMI	KEGG_OTHER_GLYCAN_DEGRADATION	KEGG_SPHINGOLIPID_METABOLISM	0.32239	1.07	0.368	1720	0.774	NEU4, ARSA, GALC, SPTLC1, GLB1, PLPP3, NEU2
Adherent RPMI	KEGG_PENTOSE_AND_GLUCURONATE_INTERCONVERSIONS	KEGG_OXIDATIVE_PHOSPHORYLATION	0.33078	1.07	0.369	4176	0.703	ATP6V1G1, ATP6V1B2, ATP6V0B, ATP6V0D2, ATP6V1A, ATP6V1B1, COX8A, COX6C, NDUFA2, COX4I2, ATP6V1H, NDUFA4, CYC1, SDHA, COX15, COX7C, COX8C, ATP6V1D, ATP6V0C, ATP6V1C1, NDUFB1, NDUFC2, NDUFS3, ATP6V1F, NDUFB10, LHPP, NDUFC1, ATP4A, NDUFB8, NDUFA9, UQCRC1, COX5A, COX7A2, ATP6V1E1, NDUFB7, COX17, ATP5ME, COX4I1, ATP6V0A4, NDUFS6, NDUFA7, SDHB
Adherent RPMI	KEGG_GLYCOSAMINOGLYCAN_BIOSYNTHESIS_CHONDROITIN_SULFATE	KEGG_ARACHIDONIC_ACID_METABOLISM	0.3358	1.07	0.369	2914	0.617	GPX4, GPX2, GGT6, GGT7, ALOX5, PLA2G2A, TBXAS1, CYP2J2, PTGDS, CYP4F2, PLA2G3, PLA2G1B, GGT1, ALOX15
Adherent RPMI	KEGG_GLUTATHIONE_METABOLISM	KEGG_PRIMARY_BILE_ACID_BIOSYNTHESIS	0.32584	1.07	0.376	195	0.885	CYP7B1
Adherent RPMI	KEGG_RIBOFLAVIN_METABOLISM	KEGG_PENTOSE_PHOSPHATE_PATHWAY	0.31964	1.06	0.32	1603	0.819	RPIA, PGD, TKT, RPE
Adherent RPMI	KEGG_BETA_ALANINE_METABOLISM	KEGG_OXIDATIVE_PHOSPHORYLATION	0.32897	1.06	0.322	4026	0.739	SDHB, SDHD, SDHA, ATP6V0B, NDUFC1, COX15, NDUFB9, COX4I1, ATP5F1C, NDUFA2, UQCRC1, CYC1, NDUFA8, UQCRB, ATP4B, COX6C, COX7C, COX6B1, NDUFS3, ATP5ME, COX10, NDUFC2, NDUFA10, UQCR10, SDHC, ATP6V0D2, COX7A2, UQCRFS1, NDUFB6, ATP6V1G1, ATP5PD, NDUFS2, NDUFA5, NDUFB10, NDUFA7, NDUFB8, NDUFB4, UQCRC2, ATP6V1A, ATP5MC3, NDUFB7, COX17, NDUFA4, NDUFV2, ATP5MG
Adherent RPMI	KEGG_GLYCOSPHINGOLIPID_BIOSYNTHESIS_GLOBO_SERIES	KEGG_ALPHA_LINOLENIC_ACID_METABOLISM	0.31726	1.06	0.332	3609	0.685	PLA2G2A, PLA2G5, PLA2G1B, PLA2G2E, PLA2G4B
Adherent RPMI	KEGG_CITRATE_CYCLE_TCA_CYCLE	KEGG_PURINE_METABOLISM	0.31918	1.06	0.336	1696	0.705	PFAS, ATIC, GMPS, PAICS, ADCY1, GUCY2C, PPAT, PNP, RRM2, GART, ADCY6, GMPR2, PDE7A, ITPA, RRM1, PDE1A, NT5C1A, POLE2, PDE10A, ADSL, IMPDH2, ENTPD6, ADCY10, NT5E
Adherent RPMI	KEGG_METABOLISM_OF_XENOBIOTICS_BY_CYTOCHROME_P450	KEGG_OXIDATIVE_PHOSPHORYLATION	0.32552	1.06	0.339	2350	1	NDUFS6, ATP6V0D2, ATP5PO, ATP6V1H, ATP4A, ATP6V1G1, NDUFV3, COX8A, ATP6V0B, ATP12A, COX15, CYC1, ATP6V1B1, ATP5F1D, ATP5ME, ATP5F1B, UQCRQ, COX5B, NDUFS3, NDUFA7, UQCR11, TCIRG1, UQCRC1, ATP5PF, NDUFA3, ATP5MC1, ATP6V1E1
Adherent RPMI	KEGG_GLYCEROLIPID_METABOLISM	KEGG_PANTOTHENATE_AND_COA_BIOSYNTHESIS	0.3209	1.06	0.34	1358	0.925	PPCDC, COASY
Adherent RPMI	KEGG_OTHER_GLYCAN_DEGRADATION	KEGG_SELENOAMINO_ACID_METABOLISM	0.32649	1.06	0.344	1791	0.798	AHCYL1, LCMT1, GGT1, GGT7
Adherent RPMI	KEGG_VALINE_LEUCINE_AND_ISOLEUCINE_DEGRADATION	KEGG_RIBOFLAVIN_METABOLISM	0.33271	1.06	0.346	1689	0.804	ACP2, MTMR7
Adherent RPMI	KEGG_GLYCOSAMINOGLYCAN_DEGRADATION	KEGG_SELENOAMINO_ACID_METABOLISM	0.31688	1.06	0.352	2982	0.725	AHCYL1, GGT7, METTL6, GGT1, AHCYL2, SEPHS2, GGT6
Adherent RPMI	KEGG_PYRUVATE_METABOLISM	KEGG_RIBOFLAVIN_METABOLISM	0.32732	1.06	0.353	2950	0.736	MTMR6, ACP2, ACP1, ENPP3
Adherent RPMI	KEGG_GLYCOSPHINGOLIPID_BIOSYNTHESIS_GLOBO_SERIES	KEGG_GLYCOSPHINGOLIPID_BIOSYNTHESIS_GANGLIO_SERIES	0.32156	1.06	0.354	2490	0.685	B3GALT4, ST3GAL2, SLC33A1
Adherent RPMI	KEGG_BUTANOATE_METABOLISM	KEGG_ALPHA_LINOLENIC_ACID_METABOLISM	0.33441	1.06	0.355	4001	0.852	ACOX1, PLA2G5, PLA2G2E, PLA2G2D, PLA2G4E, ACOX3
Adherent RPMI	KEGG_STEROID_HORMONE_BIOSYNTHESIS	KEGG_PENTOSE_AND_GLUCURONATE_INTERCONVERSIONS	0.31854	1.06	0.356	4562	0.587	DCXR, UGDH, UGP2, UGT2B11, UGT1A6, XYLB, RPE, UGT2B15, DHDH, UGT2A1
Adherent RPMI	KEGG_PYRUVATE_METABOLISM	KEGG_AMINO_SUGAR_AND_NUCLEOTIDE_SUGAR_METABOLISM	0.3231	1.06	0.357	3983	0.736	GNPNAT1, GMDS, GNPDA1, PGM1, UXS1, FPGT, AMDHD2, GALE, CHIA, PGM3, HEXA, UGP2, GPI, CYB5R1, GMPPA, NAGK, GMPPB, HK2
Adherent RPMI	KEGG_AMINOACYL_TRNA_BIOSYNTHESIS	KEGG_PENTOSE_PHOSPHATE_PATHWAY	0.32489	1.06	0.357	5032	0.571	PGM1, RPIA, RPEL1, PGD, ALDOA, H6PD, RPE, ALDOB, TKT, RBKS, TKTL2, DERA
Adherent RPMI	KEGG_N_GLYCAN_BIOSYNTHESIS	Core_Glycolysis	0.31905	1.06	0.358	2127	0.649	GAPDH, TPI1, PGAM1, HK2, HK1
Adherent RPMI	KEGG_PENTOSE_PHOSPHATE_PATHWAY	KEGG_AMINO_SUGAR_AND_NUCLEOTIDE_SUGAR_METABOLISM	0.3272	1.06	0.362	2870	0.724	UXS1, FPGT, GNPNAT1, GPI, GNPDA2, GALE, GMPPB, TSTA3, UGP2
Adherent RPMI	KEGG_LYSINE_DEGRADATION	KEGG_O_GLYCAN_BIOSYNTHESIS	0.32482	1.06	0.363	678	0.747	GALNT2, GALNT12, GALNT7
Adherent RPMI	KEGG_GLYCEROLIPID_METABOLISM	KEGG_SELENOAMINO_ACID_METABOLISM	0.32369	1.06	0.366	1765	0.925	AHCYL1, GGT1, AHCYL2, LCMT1, METTL2B
Adherent RPMI	KEGG_N_GLYCAN_BIOSYNTHESIS	KEGG_SULFUR_METABOLISM	0.32118	1.06	0.368	3780	0.649	SULT1A1, SULT1A2
Adherent RPMI	KEGG_TYROSINE_METABOLISM	KEGG_PORPHYRIN_AND_CHLOROPHYLL_METABOLISM	0.32229	1.05	0.345	2435	0.879	COX15, ALAD, FECH, ALAS1, UGT2B4, EARS2, CPOX, HMBS
Adherent RPMI	KEGG_GLYOXYLATE_AND_DICARBOXYLATE_METABOLISM	KEGG_GLUTATHIONE_METABOLISM	0.31655	1.05	0.347	2508	0.875	GPX2, GSTM2, GSTA3, GPX5, GPX7, PGD, GSTA5, GSTM3, GGT1, GCLM
Adherent RPMI	KEGG_GLYCOLYSIS_GLUCONEOGENESIS	KEGG_ONE_CARBON_POOL_BY_FOLATE	0.3261	1.05	0.348	1616	0.918	MTR, TYMS
Adherent RPMI	KEGG_GLYOXYLATE_AND_DICARBOXYLATE_METABOLISM	KEGG_O_GLYCAN_BIOSYNTHESIS	0.3189	1.05	0.354	1744	0.875	GALNT10, GALNT13, GALNT3, GALNT5, C1GALT1
Adherent RPMI	KEGG_ETHER_LIPID_METABOLISM	KEGG_BETA_ALANINE_METABOLISM	0.31903	1.05	0.355	2918	0.849	AOC3, DPYS, AOC2
Adherent RPMI	KEGG_FOLATE_BIOSYNTHESIS	KEGG_TERPENOID_BACKBONE_BIOSYNTHESIS	0.31272	1.05	0.355	2590	1	FDPS, PMVK, GGPS1, ACAT1
Adherent RPMI	KEGG_GLYCOLYSIS_GLUCONEOGENESIS	KEGG_TERPENOID_BACKBONE_BIOSYNTHESIS	0.30506	1.05	0.358	2263	0.918	HMGCS2, PDSS2, PMVK
Adherent RPMI	KEGG_LYSINE_DEGRADATION	KEGG_PYRIMIDINE_METABOLISM	0.32283	1.05	0.358	3829	0.769	ITPA, PNP, RRM1, NME4, ENTPD3, RRM2, DPYD, CAD, CMPK1, POLD2, ENTPD6, DTYMK, NT5C1A, NT5C2, UCKL1, NT5C3A, DHODH, ENTPD8, CMPK2, TK1, DUT, NME3, TYMP, TXNRD1
Adherent RPMI	KEGG_PROPANOATE_METABOLISM	KEGG_NICOTINATE_AND_NICOTINAMIDE_METABOLISM	0.31927	1.05	0.359	4423	0.825	PNP, NT5C1A, NADK, NADSYN1, NMNAT1, NNT, NT5C3A
Adherent RPMI	KEGG_BUTANOATE_METABOLISM	KEGG_NICOTINATE_AND_NICOTINAMIDE_METABOLISM	0.31909	1.05	0.359	1935	0.879	NAMPT, NT5C1A, NMNAT1, PNP, NT5C3A
Adherent RPMI	KEGG_TAURINE_AND_HYPOTAURINE_METABOLISM	KEGG_GLYOXYLATE_AND_DICARBOXYLATE_METABOLISM	0.32043	1.05	0.361	3080	0.729	CS, HAO1, GRHPR
Adherent RPMI	KEGG_VALINE_LEUCINE_AND_ISOLEUCINE_BIOSYNTHESIS	KEGG_ALPHA_LINOLENIC_ACID_METABOLISM	0.327	1.05	0.362	3735	0.57	PLA2G2F, PLA2G2E, PLA2G4E, PLA2G12A, PLA2G3, PLA2G6
Adherent RPMI	KEGG_TAURINE_AND_HYPOTAURINE_METABOLISM	KEGG_ASCORBATE_AND_ALDARATE_METABOLISM	0.32024	1.05	0.362	4077	0.729	UGT1A1, UGT1A7, UGT2B15, UGT2B28, UGDH, MIOX, UGT1A4
Adherent RPMI	KEGG_Core_Glycolysis	KEGG_ETHER_LIPID_METABOLISM	0.32076	1.05	0.363	3551	0.67	PLPP2, CHPT1, PLA2G2E, PLPP3, PAFAH2, PLA2G5, PLA2G2A, LPCAT2, PLA2G1B
Adherent RPMI	KEGG_PRIMARY_BILE_ACID_BIOSYNTHESIS	KEGG_GLYCEROPHOSPHOLIPID_METABOLISM	0.31488	1.05	0.363	3081	0.708	PLPP3, ETNK1, PCYT1A, GPAT2, LYPLA1, LPGAT1, CHKA, PLA2G2F, PLD2, CDS2, PCYT2, DGKI, CRLS1, DGKE, ADPRM, PTDSS2, PLA2G6, PGS1, DGKH, AGPAT1, CHKB
Adherent RPMI	KEGG_SELENOAMINO_ACID_METABOLISM	KEGG_AMINOACYL_TRNA_BIOSYNTHESIS	0.3099	1.05	0.363	4612	0.872	MTFMT, MARS2, RARS2, HARS2, AARS2, WARS2
Adherent RPMI	KEGG_GLYCOSPHINGOLIPID_BIOSYNTHESIS_GANGLIO_SERIES	KEGG_HISTIDINE_METABOLISM	0.3352	1.05	0.365	2619	0.693	LCMT1, AOC1, HNMT, CNDP1
Adherent RPMI	KEGG_GLUTATHIONE_METABOLISM	KEGG_GLYCOLYSIS_GLUCONEOGENESIS	0.32299	1.05	0.368	3159	0.944	BPGM, G6PC2, GAPDH, LDHB, PFKL, ALDOA, PGK2, ADH6, ADH1B, LDHAL6A, FBP1, ENO3, PGM1, ADH1A, ACSS1, ACSS2
Adherent RPMI	KEGG_PANTOTHENATE_AND_COA_BIOSYNTHESIS	KEGG_TAURINE_AND_HYPOTAURINE_METABOLISM	0.32184	1.05	0.374	6064	0.688	GGT1, GAD2, GGT6, CSAD, GGT7
Adherent RPMI	KEGG_TAURINE_AND_HYPOTAURINE_METABOLISM	KEGG_FRUCTOSE_AND_MANNOSE_METABOLISM	0.31984	1.05	0.378	2298	0.729	MTMR7, MPI, MTMR6, GMPPA, AKR1B1, AKR1B10, PFKM
Adherent RPMI	KEGG_BIOSYNTHESIS_OF_UNSATURATED_FATTY_ACIDS	KEGG_SELENOAMINO_ACID_METABOLISM	0.32279	1.05	0.378	2298	0.649	AHCYL1, LCMT1, TRMT11, SEPHS2, METTL2B, AHCYL2
Adherent RPMI	Oxidative_phosphorylation	KEGG_STEROID_BIOSYNTHESIS	0.31287	1.05	0.379	3855	0.911	SOAT2, CYP27B1, FDFT1, SQLE, HSD17B7, SOAT1, LSS
Adherent RPMI	KEGG_GLYCINE_SERINE_AND_THREONINE_METABOLISM	KEGG_CYSTEINE_AND_METHIONINE_METABOLISM	0.33168	1.05	0.382	2919	0.749	AHCYL1, CTH, MTR, LDHC, SRM, MTAP, LDHAL6B, AMD1
Adherent RPMI	KEGG_TERPENOID_BACKBONE_BIOSYNTHESIS	KEGG_RIBOFLAVIN_METABOLISM	0.32123	1.04	0.329	1394	0.701	ACP2, ENPP3, FLAD1
Adherent RPMI	KEGG_FOLATE_BIOSYNTHESIS	KEGG_PANTOTHENATE_AND_COA_BIOSYNTHESIS	0.30469	1.04	0.331	3862	1	DPYD, ENPP3, DPYS, ENPP1
Adherent RPMI	KEGG_PYRUVATE_METABOLISM	KEGG_ONE_CARBON_POOL_BY_FOLATE	0.32182	1.04	0.354	3572	0.783	MTR, MTHFS, ATIC, MTHFD1, MTFMT
Adherent RPMI	KEGG_ALANINE_ASPARTATE_AND_GLUTAMATE_METABOLISM	KEGG_VALINE_LEUCINE_AND_ISOLEUCINE_BIOSYNTHESIS	0.32414	1.04	0.361	2692	1
Adherent RPMI	KEGG_PRIMARY_BILE_ACID_BIOSYNTHESIS	KEGG_GLYCOSPHINGOLIPID_BIOSYNTHESIS_GLOBO_SERIES	0.31274	1.04	0.362	2752	0.728	ST8SIA1, FUT1
Adherent RPMI	KEGG_O_GLYCAN_BIOSYNTHESIS	KEGG_STEROID_BIOSYNTHESIS	0.32425	1.04	0.362	1006	0.681	SC5D, CEL
Adherent RPMI	KEGG_GLYCOSAMINOGLYCAN_BIOSYNTHESIS_HEPARAN_SULFATE	KEGG_AMINOACYL_TRNA_BIOSYNTHESIS	0.32157	1.04	0.363	8	0.853	PSTK
Adherent RPMI	KEGG_GLYCOSAMINOGLYCAN_BIOSYNTHESIS_KERATAN_SULFATE	KEGG_PHENYLALANINE_METABOLISM	0.31963	1.04	0.364	1335	0.8	PAH
Adherent RPMI	KEGG_SELENOAMINO_ACID_METABOLISM	KEGG_SELENOAMINO_ACID_METABOLISM	0.31528	1.04	0.366	4363	0.897	LCMT1, MAT2B, METTL6, METTL2B, TRMT11, GGT1, PAPSS2, MARS2, AHCYL1, SEPHS2, CTH, AHCYL2, MAT1A
Adherent RPMI	KEGG_FOLATE_BIOSYNTHESIS	KEGG_BIOSYNTHESIS_OF_UNSATURATED_FATTY_ACIDS	0.31385	1.04	0.366	1911	1	SCD, HSD17B12, ACAA1
Adherent RPMI	KEGG_RETINOL_METABOLISM	KEGG_FOLATE_BIOSYNTHESIS	0.31763	1.04	0.367	3217	0.915	FPGS, DHFR, ALPI
Adherent RPMI	KEGG_SPHINGOLIPID_METABOLISM	KEGG_GLYOXYLATE_AND_DICARBOXYLATE_METABOLISM	0.31193	1.04	0.368	2800	0.904	MTHFD2, MTHFD1, PGP, GRHPR
Adherent RPMI	KEGG_OTHER_GLYCAN_DEGRADATION	KEGG_HISTIDINE_METABOLISM	0.31302	1.04	0.369	1791	0.851	LCMT1, CNDP1, UROC1
Adherent RPMI	KEGG_ETHER_LIPID_METABOLISM	KEGG_GLUTATHIONE_METABOLISM	0.31873	1.04	0.369	3226	0.878	GPX5, GSTA4, GGCT, GSTA3, GSTK1, GSTO2, LAP3, GCLC, GSTO1, GGT1, ANPEP, MGST3, GPX2, SRM, GSTM3
Adherent RPMI	KEGG_HISTIDINE_METABOLISM	KEGG_STEROID_BIOSYNTHESIS	0.32137	1.04	0.37	1311	0.979	SQLE, SC5D
Adherent RPMI	KEGG_HISTIDINE_METABOLISM	KEGG_VALINE_LEUCINE_AND_ISOLEUCINE_BIOSYNTHESIS	0.31531	1.04	0.37	778	0.979
Adherent RPMI	KEGG_ONE_CARBON_POOL_BY_FOLATE	KEGG_ARGININE_AND_PROLINE_METABOLISM	0.31144	1.04	0.37	4361	1	DAO, CKM, CPS1, GLUL, CKMT2, LAP3, AMD1, ARG2, NOS2, ODC1, ASS1, AGMAT, SAT2
Adherent RPMI	KEGG_DRUG_METABOLISM_CYTOCHROME_P450	KEGG_PROPANOATE_METABOLISM	0.31473	1.04	0.37	3196	1	LDHAL6B, ALDH6A1, SUCLG2, LDHB, MLYCD, LDHC, ACSS1
Adherent RPMI	KEGG_NICOTINATE_AND_NICOTINAMIDE_METABOLISM	KEGG_STARCH_AND_SUCROSE_METABOLISM	0.31747	1.04	0.371	4135	0.752	UGT1A9, ENPP1, G6PC2, UGT1A3, GYS2, GPI, AGL, UGT2B7, ENPP3, UGT2A3, UGT2B10, AMY2B, AMY2A, UGT1A4, UGT1A10, GUSB, PYGM, GBE1
Adherent RPMI	KEGG_FATTY_ACID_METABOLISM	KEGG_RIBOFLAVIN_METABOLISM	0.31708	1.04	0.372	3747	0.942	ACP2, MTMR6, MTMR7
Adherent RPMI	KEGG_STEROID_HORMONE_BIOSYNTHESIS	KEGG_ALPHA_LINOLENIC_ACID_METABOLISM	0.32098	1.04	0.373	4514	0.627	ACOX1, ACOX3, PLA2G5, PLA2G2E, PLA2G2D, PLA2G4E
Adherent RPMI	KEGG_PYRIMIDINE_METABOLISM	KEGG_STARCH_AND_SUCROSE_METABOLISM	0.31529	1.04	0.375	2638	0.823	UGT2B4, AMY2A, AMY2B, GPI, UGT2A3, PGM1, ENPP3, GANC, UGT1A3, AGL, UGT2B7, UGT2B28, HK2
Adherent RPMI	KEGG_STEROID_HORMONE_BIOSYNTHESIS	KEGG_FOLATE_BIOSYNTHESIS	0.31914	1.04	0.378	3474	0.627	FPGS, ALPI, GGH
Adherent RPMI	KEGG_LINOLEIC_ACID_METABOLISM	KEGG_GALACTOSE_METABOLISM	0.32098	1.04	0.38	3863	0.735	G6PC2, UGP2, G6PC, MGAM, GLB1, PGM2, GANC, GALT
Adherent RPMI	KEGG_TERPENOID_BACKBONE_BIOSYNTHESIS	KEGG_ETHER_LIPID_METABOLISM	0.30527	1.04	0.38	1979	0.701	LPCAT2, PLA2G2A, PLA2G4E, PAFAH2, PLA2G10, PLD2
Adherent RPMI	KEGG_GLYCOSAMINOGLYCAN_BIOSYNTHESIS_HEPARAN_SULFATE	KEGG_BUTANOATE_METABOLISM	0.31952	1.04	0.383	1613	0.853	AKR1B10, ECHS1, HMGCS2, ACSM4, PDHA2
Adherent RPMI	KEGG_PYRIMIDINE_METABOLISM	KEGG_OXIDATIVE_PHOSPHORYLATION	0.30559	1.04	0.388	3784	0.823	ATP6V1B2, UQCR10, COX6B1, ATP6V1A, SDHD, COX7C, UQCRFS1, NDUFB9, PPA1, NDUFS3, NDUFA9, SDHB, NDUFA4, UQCRC2, NDUFS2, NDUFV1, NDUFAB1, SDHC, NDUFB10, ATP6V0A2, COX10, COX17, ATP5MC3, NDUFB4, PPA2, NDUFS1, NDUFC1, COX6C, NDUFB7, ATP6V0C, NDUFB1, COX6A2, ATP6V1D, ATP6V0E2, NDUFA8, ATP6V0E1, NDUFA4L2, COX11, NDUFC2, NDUFA2
Adherent RPMI	KEGG_AMINO_SUGAR_AND_NUCLEOTIDE_SUGAR_METABOLISM	KEGG_ONE_CARBON_POOL_BY_FOLATE	0.3215	1.04	0.416	3718	0.61	MTHFD2, MTHFS, TYMS, MTR, MTHFR
Adherent RPMI	KEGG_ARGININE_AND_PROLINE_METABOLISM	KEGG_N_GLYCAN_BIOSYNTHESIS	0.32024	1.03	0.345	4635	1	ALG3, B4GALT1, ALG2, ST6GAL1, RPN1, DDOST, ALG9, B4GALT3, DPAGT1, DPM1, STT3A, MAN2A1, MGAT2, MAN1C1, DAD1, ALG8, DPM2
Adherent RPMI	KEGG_GLYCOLYSIS_GLUCONEOGENESIS	KEGG_AMINO_SUGAR_AND_NUCLEOTIDE_SUGAR_METABOLISM	0.31783	1.03	0.352	4048	0.977	FPGT, GNPNAT1, PGM1, GPI, GALE, UXS1, UGP2, GMPPA, NANS, GNE, GNPDA1, PGM3, GMPPB, GMDS, NANP
Adherent RPMI	KEGG_TERPENOID_BACKBONE_BIOSYNTHESIS	KEGG_BETA_ALANINE_METABOLISM	0.31368	1.03	0.361	579	0.723	DPYD
Adherent RPMI	KEGG_TERPENOID_BACKBONE_BIOSYNTHESIS	KEGG_NICOTINATE_AND_NICOTINAMIDE_METABOLISM	0.31042	1.03	0.363	4315	0.723	PNP, NNMT, ENPP3, NAMPT, NT5E, NMNAT1, NT5M, NT5C3A, NT5C1B
Adherent RPMI	KEGG_PHENYLALANINE_METABOLISM	KEGG_GLYCOSPHINGOLIPID_BIOSYNTHESIS_GANGLIO_SERIES	0.31928	1.03	0.368	4060	0.857	SLC33A1, ST6GALNAC5, ST8SIA5, HEXA
Adherent RPMI	KEGG_ASCORBATE_AND_ALDARATE_METABOLISM	KEGG_FATTY_ACID_METABOLISM	0.3049	1.03	0.371	4357	0.975	CYP4A11, ADH1B, ACADM, CPT1C, ECI2, ACOX1, ACADL, CPT1B, ACOX3, CYP4A22
Adherent RPMI	KEGG_GLYCEROPHOSPHOLIPID_METABOLISM	KEGG_BIOSYNTHESIS_OF_UNSATURATED_FATTY_ACIDS	0.30185	1.03	0.372	2974	0.624	SCD, FADS1, ACOX1, HADHA, ELOVL2, ACOT1
Adherent RPMI	KEGG_PYRUVATE_METABOLISM	KEGG_TYROSINE_METABOLISM	0.31543	1.03	0.372	2330	0.806	LCMT1, FAH, DBH, NAA80, DCT, HEMK1, AOX1
Adherent RPMI	KEGG_PORPHYRIN_AND_CHLOROPHYLL_METABOLISM	KEGG_ARGININE_AND_PROLINE_METABOLISM	0.30561	1.03	0.372	1383	0.818	AMD1, AGMAT, ARG2, ODC1, SRM
Adherent RPMI	KEGG_STEROID_BIOSYNTHESIS	KEGG_GALACTOSE_METABOLISM	0.31883	1.03	0.375	2920	0.668	PGM1, UGP2, GANC, G6PC2, PGM2, MGAM, B4GALT1, G6PC
Adherent RPMI	KEGG_GLYCOSAMINOGLYCAN_BIOSYNTHESIS_HEPARAN_SULFATE	KEGG_PROPANOATE_METABOLISM	0.31365	1.03	0.376	3311	0.881	ECHS1, SUCLG1, ACSS1, ACACB, ACSS2, LDHAL6B, LDHAL6A
Adherent RPMI	KEGG_O_GLYCAN_BIOSYNTHESIS	KEGG_GALACTOSE_METABOLISM	0.32782	1.03	0.378	1639	0.702	G6PC2, UGP2, G6PC, GALK1
Adherent RPMI	KEGG_OTHER_GLYCAN_DEGRADATION	KEGG_BETA_ALANINE_METABOLISM	0.31404	1.03	0.379	2338	0.875	DPYS, CNDP1, HADHA
Adherent RPMI	KEGG_BIOSYNTHESIS_OF_UNSATURATED_FATTY_ACIDS	KEGG_PANTOTHENATE_AND_COA_BIOSYNTHESIS	0.30945	1.03	0.382	5315	0.693	COASY, PANK2, PANK3, ENPP3, PPCDC, VNN1, PPCS
Adherent RPMI	KEGG_METABOLISM_OF_XENOBIOTICS_BY_CYTOCHROME_P450	KEGG_PROPANOATE_METABOLISM	0.32033	1.03	0.384	4952	1	ALDH6A1, SUCLG2, LDHC, MLYCD, ACSS1, LDHA, LDHB, LDHAL6B, PCCA, ACSS2, HADHA, SUCLA2
Adherent RPMI	KEGG_BIOSYNTHESIS_OF_UNSATURATED_FATTY_ACIDS	KEGG_SPHINGOLIPID_METABOLISM	0.31229	1.03	0.384	1989	0.693	SPTLC2, NEU4, KDSR, NEU2, UGT8, SMPD4, DEGS1, ACER2
Adherent RPMI	KEGG_GLYCOSAMINOGLYCAN_BIOSYNTHESIS_HEPARAN_SULFATE	KEGG_GLYCOSAMINOGLYCAN_DEGRADATION	0.32089	1.03	0.388	1281	0.881	HYAL1, SPAM1
Adherent RPMI	KEGG_FOLATE_BIOSYNTHESIS	KEGG_STEROID_BIOSYNTHESIS	0.30426	1.03	0.388	1270	1	SOAT2, HSD17B7, MSMO1
Adherent RPMI	KEGG_GLYCOSPHINGOLIPID_BIOSYNTHESIS_GLOBO_SERIES	KEGG_N_GLYCAN_BIOSYNTHESIS	0.31419	1.03	0.39	4165	0.751	MAN1C1, MAN1B1, DPM2, ST6GAL1, DPM1, MGAT1, DAD1, MGAT4B, DPAGT1, ALG2, ALG12, MGAT5B, ALG14, MGAT2, TUSC3, RPN1, RFT1, ALG3
Adherent RPMI	KEGG_CITRATE_CYCLE_TCA_CYCLE	KEGG_ETHER_LIPID_METABOLISM	0.31046	1.03	0.395	4591	0.776	LPCAT2, PLA2G2F, ENPP2, PAFAH2, LPCAT1, PLA2G2E, PLA2G2A, PLA2G3, PLA2G2D, PLPP3, CHPT1, PLA2G4E
Adherent RPMI	KEGG_CYSTEINE_AND_METHIONINE_METABOLISM	KEGG_PANTOTHENATE_AND_COA_BIOSYNTHESIS	0.31283	1.03	0.402	1867	0.689	DPYD, COASY
Adherent RPMI	KEGG_DRUG_METABOLISM_CYTOCHROME_P450	KEGG_GLYCOSAMINOGLYCAN_DEGRADATION	0.31629	1.03	0.407	3699	1	HEXA, IDUA, SGSH, GALNS, HYAL4, GLB1, HYAL3
Adherent RPMI	KEGG_STEROID_HORMONE_BIOSYNTHESIS	KEGG_LINOLEIC_ACID_METABOLISM	0.31528	1.03	0.413	4514	0.646	CYP1A2, CYP2C9, CYP2C18, CYP2E1, PLA2G5, PLA2G2E, CYP3A7, PLA2G2D, PLA2G4E, CYP2J2
Adherent RPMI	KEGG_NITROGEN_METABOLISM	KEGG_LYSINE_DEGRADATION	0.31194	1.02	0.358	323	0.998
Adherent RPMI	Oxidative_phosphorylation	KEGG_ONE_CARBON_POOL_BY_FOLATE	0.31432	1.02	0.376	3219	1	MTFMT, MTR, MTHFS, FTCD, DHFR
Adherent RPMI	KEGG_PANTOTHENATE_AND_COA_BIOSYNTHESIS	KEGG_VALINE_LEUCINE_AND_ISOLEUCINE_DEGRADATION	0.3113	1.02	0.38	1894	0.756	HADHA, HIBCH, ECHS1, HMGCS2, ACADS, PCCB
Adherent RPMI	KEGG_CITRATE_CYCLE_TCA_CYCLE	KEGG_RIBOFLAVIN_METABOLISM	0.31102	1.02	0.381	2739	0.801	MTMR6, ACP2, ACPP, ACP6, FLAD1
Adherent RPMI	KEGG_TAURINE_AND_HYPOTAURINE_METABOLISM	KEGG_NITROGEN_METABOLISM	0.31756	1.02	0.381	4236	0.797	ASNS, AMT, CA5A, CA9, CA12, CA4, GLUL
Adherent RPMI	KEGG_GLYCEROLIPID_METABOLISM	KEGG_PRIMARY_BILE_ACID_BIOSYNTHESIS	0.30121	1.02	0.387	266	1	HSD17B4
Adherent RPMI	KEGG_NICOTINATE_AND_NICOTINAMIDE_METABOLISM	KEGG_TYROSINE_METABOLISM	0.31732	1.02	0.387	2654	0.802	ADH5, ADH7, ADH1B, ALDH1A3, ALDH3B2, DCT, COMT
Adherent RPMI	KEGG_ONE_CARBON_POOL_BY_FOLATE	KEGG_GLYCOSAMINOGLYCAN_BIOSYNTHESIS_HEPARAN_SULFATE	0.29388	1.02	0.388	3246	1	NDST4, NDST2, EXTL2, HS6ST1, B3GAT1, EXT2, XYLT2
Adherent RPMI	KEGG_GLYCEROPHOSPHOLIPID_METABOLISM	KEGG_GLYOXYLATE_AND_DICARBOXYLATE_METABOLISM	0.30511	1.02	0.393	4671	0.643	MTHFD1, GLYCTK, HAO2, CS, HYI, MDH2, MTHFD2
Adherent RPMI	KEGG_GALACTOSE_METABOLISM	KEGG_GLYCOSAMINOGLYCAN_DEGRADATION	0.31654	1.02	0.394	150	0.661	HYAL1
Adherent RPMI	KEGG_GLYCOLYSIS_GLUCONEOGENESIS	KEGG_OXIDATIVE_PHOSPHORYLATION	0.31118	1.02	0.395	3271	1	NDUFA7, NDUFA2, COX7C, CYC1, ATP6V1B1, COX15, ATP6V1B2, NDUFC1, NDUFB7, UQCRB, COX6C, ATP6V1E2, ATP6V0C, NDUFS3, ATP6V1C1, UQCRC1, NDUFA5, NDUFB4, SDHB, SDHA, ATP6V0E1, NDUFS2, NDUFA9, COX5A, ATP6V1G1, NDUFA4, ATP6V0D2, NDUFB10, COX7A2L, COX5B, NDUFA8, NDUFB8, ATP6V1F, NDUFB9, NDUFB6, UQCRC2, ATP4B
Adherent RPMI	KEGG_ARGININE_AND_PROLINE_METABOLISM	KEGG_AMINO_SUGAR_AND_NUCLEOTIDE_SUGAR_METABOLISM	0.31177	1.02	0.398	3085	1	UXS1, NANP, MPI, NANS, AMDHD2, PMM2, GALE, UGP2, HEXA, PGM3, CMAS, GNPNAT1
Adherent RPMI	KEGG_FATTY_ACID_METABOLISM	KEGG_PRIMARY_BILE_ACID_BIOSYNTHESIS	0.30933	1.02	0.4	1993	1	CYP7B1, SLC27A5
Adherent RPMI	KEGG_METABOLISM_OF_XENOBIOTICS_BY_CYTOCHROME_P450	KEGG_PRIMARY_BILE_ACID_BIOSYNTHESIS	0.30644	1.02	0.402	3490	1	AKR1C4, CYP7B1, HSD17B4, AMACR
Adherent RPMI	KEGG_ALANINE_ASPARTATE_AND_GLUTAMATE_METABOLISM	KEGG_N_GLYCAN_BIOSYNTHESIS	0.31213	1.02	0.407	4630	1	B4GALT1, MAN2A1, DDOST, MGAT2, ALG9, ST6GAL1, ALG3, RPN1, MAN1A1, MGAT5B, MAN2A2, DAD1, STT3A, ALG10B, MGAT5, ALG11, MAN1C1
Adherent RPMI	KEGG_SULFUR_METABOLISM	KEGG_GLYOXYLATE_AND_DICARBOXYLATE_METABOLISM	0.31644	1.02	0.407	3836	0.833	MTHFD1, MTHFD2, HAO1, HAO2, GRHPR
Adherent RPMI	KEGG_VALINE_LEUCINE_AND_ISOLEUCINE_BIOSYNTHESIS	KEGG_LINOLEIC_ACID_METABOLISM	0.31607	1.02	0.414	4615	0.623	PLA2G2F, PLA2G2E, PLA2G4E, PLA2G12A, PLA2G3, PLA2G6, ALOX15, AKR1B10, CYP3A43, PLA2G4B, CYP2J2, CYP2C18, PLA2G2A
Adherent RPMI	KEGG_GLYCOSPHINGOLIPID_BIOSYNTHESIS_LACTO_AND_NEOLACTO_SERIES	KEGG_O_GLYCAN_BIOSYNTHESIS	0.3165	1.02	0.415	2004	0.721	C1GALT1, GALNT1, GALNT11, ST3GAL2, GALNT18
Adherent RPMI	KEGG_VALINE_LEUCINE_AND_ISOLEUCINE_DEGRADATION	KEGG_O_GLYCAN_BIOSYNTHESIS	0.3142	1.02	0.416	767	0.916	GCNT3, GALNT14, GALNT13, GALNT1
Adherent RPMI	KEGG_TYROSINE_METABOLISM	KEGG_BIOSYNTHESIS_OF_UNSATURATED_FATTY_ACIDS	0.31842	1.02	0.42	4170	0.962	SCD, FADS1, HACD1, ACOX1, ACOX3, ACOT2, YOD1, ACOT1
Adherent RPMI	KEGG_GLYOXYLATE_AND_DICARBOXYLATE_METABOLISM	KEGG_PRIMARY_BILE_ACID_BIOSYNTHESIS	0.30816	1.02	0.422	2398	0.961	SCP2, CYP7A1, HSD17B4
Adherent RPMI	KEGG_FOLATE_BIOSYNTHESIS	KEGG_PENTOSE_PHOSPHATE_PATHWAY	0.30227	1.02	0.424	2790	1	PGLS, RPIA, DERA, ALDOB, PGM2
Adherent RPMI	KEGG_TERPENOID_BACKBONE_BIOSYNTHESIS	KEGG_GLYCEROPHOSPHOLIPID_METABOLISM	0.31266	1.02	0.427	2373	0.746	PCYT1A, PTDSS1, AGPAT2, CHKA, LPCAT2, PLA2G2A, PLA2G4E, PEMT, LCLAT1, PCYT2, DGKZ, ADPRM, LCAT, GNPAT, PLA2G10, PLD2, PLA2G5, LPGAT1
Adherent RPMI	KEGG_ETHER_LIPID_METABOLISM	KEGG_GLYCOSPHINGOLIPID_BIOSYNTHESIS_GANGLIO_SERIES	0.31645	1.01	0.367	2367	0.959	SLC33A1, GLB1, ST6GALNAC3
Adherent RPMI	KEGG_NITROGEN_METABOLISM	KEGG_GLYCOSPHINGOLIPID_BIOSYNTHESIS_LACTO_AND_NEOLACTO_SERIES	0.30607	1.01	0.381	1558	1	FUT1, FUT7, B4GALT1, B3GNT2, ST8SIA1, ST3GAL6
Adherent RPMI	KEGG_METABOLISM_OF_XENOBIOTICS_BY_CYTOCHROME_P450	KEGG_CYSTEINE_AND_METHIONINE_METABOLISM	0.31266	1.01	0.393	3373	1	CBS, MTR, MTAP, LDHC, MAT2A, LDHA, LDHB
Adherent RPMI	KEGG_DRUG_METABOLISM_OTHER_ENZYMES	KEGG_ASCORBATE_AND_ALDARATE_METABOLISM	0.30842	1.01	0.397	2539	0.705	UGT2B17, UGT2A1, UGT1A8, UGT2B4, UGT2B28
Adherent RPMI	KEGG_STARCH_AND_SUCROSE_METABOLISM	KEGG_OTHER_GLYCAN_DEGRADATION	0.30784	1.01	0.399	2555	0.842	ENGASE, FUCA2, MANBA, NEU4
Adherent RPMI	KEGG_GLYCOSPHINGOLIPID_BIOSYNTHESIS_GLOBO_SERIES	KEGG_FOLATE_BIOSYNTHESIS	0.31076	1.01	0.403	13	0.801
Adherent RPMI	KEGG_GALACTOSE_METABOLISM	KEGG_LINOLEIC_ACID_METABOLISM	0.30189	1.01	0.405	3419	0.682	PLA2G2E, PLA2G5, CYP2J2, AKR1B10, PLA2G2A, ALOX15, PLA2G4E
Adherent RPMI	KEGG_GLUTATHIONE_METABOLISM	KEGG_STEROID_BIOSYNTHESIS	0.30316	1.01	0.407	2173	1	FDFT1, HSD17B7
Adherent RPMI	KEGG_PENTOSE_PHOSPHATE_PATHWAY	KEGG_RETINOL_METABOLISM	0.31182	1.01	0.408	4775	0.848	UGT2B4, UGT2A1, CYP1A1, CYP4A11, UGT1A3, DHRS4L2, CYP4A22, UGT1A8, DHRS9, UGT1A6, ADH1B, UGT1A5, UGT1A9, ADH7, RDH8, UGT2B7, UGT2B11, RDH5, DHRS4, RDH10, UGT2B28, UGT2B10, CYP1A2, UGT1A1, CYP2C19, DHRS3, CYP2A13, CYP2C9
Adherent RPMI	KEGG_BUTANOATE_METABOLISM	KEGG_VALINE_LEUCINE_AND_ISOLEUCINE_DEGRADATION	0.30644	1.01	0.41	1922	0.996	ACAT2, ACADM, HIBADH, ALDH6A1, ACAA2, ACADSB, IL4I1
Adherent RPMI	KEGG_ALPHA_LINOLENIC_ACID_METABOLISM	KEGG_CYSTEINE_AND_METHIONINE_METABOLISM	0.31156	1.01	0.411	2640	0.846	MTR, MPST, CBS, MAT2B, AHCYL2
Adherent RPMI	KEGG_LINOLEIC_ACID_METABOLISM	KEGG_CITRATE_CYCLE_TCA_CYCLE	0.30948	1.01	0.412	5618	0.802	PC, SDHB, PDHB, SUCLA2, ACO1, ACO2, MDH1, SDHC
Adherent RPMI	KEGG_OTHER_GLYCAN_DEGRADATION	KEGG_AMINO_SUGAR_AND_NUCLEOTIDE_SUGAR_METABOLISM	0.31053	1.01	0.413	3954	0.933	MPI, GMPPA, GNPNAT1, UGP2, PGM3, GMPPB, PGM1, NANP, HEXA, PMM2, GALE, CYB5R3, HK1, CMAS
Adherent RPMI	KEGG_NICOTINATE_AND_NICOTINAMIDE_METABOLISM	KEGG_GLYCOSYLPHOSPHATIDYLINOSITOL_GPI_ANCHOR_BIOSYNTHESIS	0.30065	1.01	0.413	2505	0.829	DPM2, PIGT, PIGW, PIGG, PGAP1
Adherent RPMI	KEGG_ASCORBATE_AND_ALDARATE_METABOLISM	KEGG_PENTOSE_AND_GLUCURONATE_INTERCONVERSIONS	0.30317	1.01	0.414	4176	1	UGP2, RPE, DCXR, RPEL1, UGT1A8, UGT1A3, UGT1A4, UGT2B28, GUSB
Adherent RPMI	KEGG_GLYCOSAMINOGLYCAN_BIOSYNTHESIS_KERATAN_SULFATE	KEGG_INOSITOL_PHOSPHATE_METABOLISM	0.31164	1.01	0.417	2717	0.879	SYNJ1, PIK3CD, PLCB4, PLCB3, IPPK, MINPP1, PLCB1, IPMK, PIP5K1A, ITPK1, PTEN, INPP1, INPP5K
Adherent RPMI	KEGG_GLYCINE_SERINE_AND_THREONINE_METABOLISM	KEGG_OTHER_GLYCAN_DEGRADATION	0.30718	1.01	0.418	2207	0.849	HEXA, NEU2, FUCA2, FUCA1
Adherent RPMI	KEGG_STEROID_BIOSYNTHESIS	KEGG_VALINE_LEUCINE_AND_ISOLEUCINE_DEGRADATION	0.31165	1.01	0.42	4781	0.707	HMGCL, OXCT2, HADHA, ACAA2, MCCC1, ACADS, ALDH6A1, MCCC2, PCCB, IVD, HADHB, BCKDHB
Adherent RPMI	KEGG_GLYCOSAMINOGLYCAN_BIOSYNTHESIS_HEPARAN_SULFATE	KEGG_TAURINE_AND_HYPOTAURINE_METABOLISM	0.31879	1.01	0.42	2169	0.94	GGT7
Adherent RPMI	KEGG_PENTOSE_AND_GLUCURONATE_INTERCONVERSIONS	KEGG_GLYCOSAMINOGLYCAN_BIOSYNTHESIS_KERATAN_SULFATE	0.3099	1.01	0.423	1014	0.848	B4GALT1
Adherent RPMI	KEGG_GLYCOSAMINOGLYCAN_DEGRADATION	Core_Glycolysis	0.29613	1.01	0.426	3747	0.847	GAPDH, BPGM, TPI1, HK2, GPI, PFKL, ENO2
Adherent RPMI	KEGG_VALINE_LEUCINE_AND_ISOLEUCINE_BIOSYNTHESIS	KEGG_GLYCEROLIPID_METABOLISM	0.31259	1.01	0.433	3758	0.644	GPAT4, GPAT2, AGPAT2, PLPP1, AGK, GK2, PLPP3, LIPC, MGLL, DGKE, LIPF, LCLAT1
Adherent RPMI	KEGG_FRUCTOSE_AND_MANNOSE_METABOLISM	KEGG_NICOTINATE_AND_NICOTINAMIDE_METABOLISM	0.30847	1	0.391	3093	0.868	PNP, NADK, NMNAT2, NT5E, NNMT, NMRK1, NT5C1A
Adherent RPMI	KEGG_GALACTOSE_METABOLISM	KEGG_AMINO_SUGAR_AND_NUCLEOTIDE_SUGAR_METABOLISM	0.29701	1	0.394	3876	0.705	GPI, FPGT, GALE, GNPNAT1, PGM1, UGP2, GMPPB, PGM3, UXS1, GMPPA, GNPDA1
Adherent RPMI	KEGG_ASCORBATE_AND_ALDARATE_METABOLISM	KEGG_FRUCTOSE_AND_MANNOSE_METABOLISM	0.3089	1	0.396	1996	1	GMDS, MPI, PMM2, GMPPA, MTMR6, PFKFB2, ALDOC
Adherent RPMI	KEGG_STARCH_AND_SUCROSE_METABOLISM	KEGG_AMINOACYL_TRNA_BIOSYNTHESIS	0.30397	1	0.403	517	0.866	PSTK, SEPSECS
Adherent RPMI	KEGG_BETA_ALANINE_METABOLISM	KEGG_GLUTATHIONE_METABOLISM	0.30021	1	0.404	1334	0.891	GSTA3, PGD, GSTO1, GSTM3, GSTA4, GSTA2, RRM1, GCLC
Adherent RPMI	KEGG_PENTOSE_PHOSPHATE_PATHWAY	KEGG_INOSITOL_PHOSPHATE_METABOLISM	0.3095	1	0.409	2603	0.875	PLCB4, PIK3CB, PIK3CD, ITPKA, INPP4A, PLCG1, IMPA1, INPP5K, INPP1, PLCB1, TPI1, PIK3C2G, ITPK1, PIP5K1C
Adherent RPMI	KEGG_SELENOAMINO_ACID_METABOLISM	KEGG_NITROGEN_METABOLISM	0.30145	1	0.413	804	1	CA3, GLUL, CA12
Adherent RPMI	KEGG_SULFUR_METABOLISM	KEGG_FOLATE_BIOSYNTHESIS	0.31542	1	0.421	4245	0.886	DHFR, FPGS, ALPI, GCH1
Adherent RPMI	KEGG_CYSTEINE_AND_METHIONINE_METABOLISM	KEGG_NICOTINATE_AND_NICOTINAMIDE_METABOLISM	0.30308	1	0.425	1294	0.757	AOX1, NMRK1, PNP, NUDT12
Adherent RPMI	KEGG_GLYCOSYLPHOSPHATIDYLINOSITOL_GPI_ANCHOR_BIOSYNTHESIS	KEGG_GLUTATHIONE_METABOLISM	0.29935	1	0.425	2029	1	GGT1, GCLM, GGCT, ODC1, GGT5, GPX6, GSTM2, GGT7
Adherent RPMI	KEGG_ASCORBATE_AND_ALDARATE_METABOLISM	KEGG_GLYCOSAMINOGLYCAN_BIOSYNTHESIS_KERATAN_SULFATE	0.30705	1	0.43	908	1	FUT8
Adherent RPMI	KEGG_STEROID_HORMONE_BIOSYNTHESIS	KEGG_BIOSYNTHESIS_OF_UNSATURATED_FATTY_ACIDS	0.30155	1	0.439	2037	0.708	ACOX1, HADHA, ACOX3, SCD
Adherent RPMI	KEGG_FOLATE_BIOSYNTHESIS	KEGG_CYSTEINE_AND_METHIONINE_METABOLISM	0.29239	1	0.457	1343	1	MTAP, LDHB, LDHAL6A, APIP
Adherent RPMI	KEGG_SULFUR_METABOLISM	KEGG_PORPHYRIN_AND_CHLOROPHYLL_METABOLISM	0.30417	0.999	0.395	3058	0.888	UGT2A1, ALAS1, ALAD, UGT1A5, UGT2B15, UGT2B11, UGT1A8, COX15, BLVRB, BLVRA, HMOX2
Adherent RPMI	KEGG_TYROSINE_METABOLISM	KEGG_CYSTEINE_AND_METHIONINE_METABOLISM	0.30932	0.999	0.419	1229	1	AMD1, MTR, APIP
Adherent RPMI	KEGG_STARCH_AND_SUCROSE_METABOLISM	KEGG_NITROGEN_METABOLISM	0.29849	0.999	0.424	4108	0.868	CA2, CA1, CA3, CTH, ASNS, CA13
Adherent RPMI	KEGG_DRUG_METABOLISM_OTHER_ENZYMES	KEGG_TYROSINE_METABOLISM	0.30039	0.999	0.429	1434	0.728	METTL6, FAH, DCT, ADH4, LCMT1
Adherent RPMI	Oxidative_phosphorylation	KEGG_CYSTEINE_AND_METHIONINE_METABOLISM	0.30861	0.998	0.413	4197	1	APIP, MTR, MAT2A, MAT2B, CTH, LDHB, AHCY, LDHC
Adherent RPMI	KEGG_GLYCOSAMINOGLYCAN_BIOSYNTHESIS_CHONDROITIN_SULFATE	KEGG_SELENOAMINO_ACID_METABOLISM	0.31375	0.997	0.422	5180	0.771	SEPHS2, GGT6, GGT7, METTL6, GGT1, PAPSS1, MAT1A, METTL2B, LCMT1, LCMT2, HEMK1
Adherent RPMI	KEGG_DRUG_METABOLISM_OTHER_ENZYMES	KEGG_INOSITOL_PHOSPHATE_METABOLISM	0.30902	0.997	0.423	4162	0.732	INPP1, TPI1, PIK3CB, PIK3C2G, IMPA2, PLCB1, PLCB4, PIKFYVE, PLCD1, IPPK, PLCG2, ISYNA1, ITPKA, PLCG1, INPP5K, PIK3C3, PIP5K1B, PTEN, ITPK1, IMPA1, INPP4B, INPP4A
Adherent RPMI	KEGG_GLYCEROPHOSPHOLIPID_METABOLISM	KEGG_BETA_ALANINE_METABOLISM	0.30255	0.996	0.427	5581	0.69	ECHS1, HADHA, AOC3, DPYD, GAD1, SRM, AOC2
Adherent RPMI	KEGG_GLYOXYLATE_AND_DICARBOXYLATE_METABOLISM	KEGG_FOLATE_BIOSYNTHESIS	0.3032	0.995	0.418	5843	1	GGH, ALPL, GCH1, ALPI, PTS, FPGS
Adherent RPMI	KEGG_GALACTOSE_METABOLISM	KEGG_ASCORBATE_AND_ALDARATE_METABOLISM	0.30556	0.994	0.429	2353	0.717	UGT2B10, UGT2A3, UGT2B7, UGT1A8, UGT1A3
Adherent RPMI	KEGG_NITROGEN_METABOLISM	KEGG_PRIMARY_BILE_ACID_BIOSYNTHESIS	0.29553	0.994	0.429	3608	1	CYP7B1, SLC27A5, HSD17B4, SCP2, AMACR
Adherent RPMI	KEGG_GLYCOSPHINGOLIPID_BIOSYNTHESIS_GLOBO_SERIES	KEGG_NICOTINATE_AND_NICOTINAMIDE_METABOLISM	0.29526	0.994	0.435	4229	0.837	NT5C, NADK, NAMPT, ENPP3, NT5C1B, NMNAT2, NNT, ENPP1
Adherent RPMI	KEGG_GLYCINE_SERINE_AND_THREONINE_METABOLISM	KEGG_PURINE_METABOLISM	0.30098	0.994	0.436	4432	0.892	ENTPD4, ENTPD6, POLA2, PDE10A, ADCY1, XDH, DGUOK, ADSL, GMPS, PDE6B, ATIC, NME3, PDE8B, POLD3, PFAS, ADPRM, PAICS, ADA, PNPT1, DCK, ENTPD1, PDE2A, AK5, PDE1A, NME1, AMPD3, AMPD2, PNP, PDE6D, GMPR2, GUCY1A2, NT5C1A, NME2, ENTPD3, NME6, ADCY2, PPAT, PRPS1L1, GUCY1A1, PDE9A, GART, AK1, ADCY9, GUCY2C, AK4, RRM1, IMPDH2, ENTPD5, ADCY6, AK2
Adherent RPMI	KEGG_PENTOSE_AND_GLUCURONATE_INTERCONVERSIONS	KEGG_CITRATE_CYCLE_TCA_CYCLE	0.30184	0.993	0.444	4142	0.892	SUCLG2, FH, SDHA, PDHB, PCK2, PDHA2, PCK1
Adherent RPMI	KEGG_FRUCTOSE_AND_MANNOSE_METABOLISM	KEGG_PENTOSE_AND_GLUCURONATE_INTERCONVERSIONS	0.30967	0.992	0.415	2530	0.888	RPE, RPEL1, UGT1A8, UGT1A3, GUSB, CRYL1, UGP2
Adherent RPMI	KEGG_PROPANOATE_METABOLISM	KEGG_RIBOFLAVIN_METABOLISM	0.29725	0.992	0.422	2840	0.989	ACP2, MTMR6
Adherent RPMI	KEGG_GLYCOLYSIS_GLUCONEOGENESIS	KEGG_ETHER_LIPID_METABOLISM	0.3085	0.992	0.43	2764	1	PLA2G2E, LPCAT2, PLPP2, PLA2G5, PLA2G2A, PLPP3, ENPP2, PAFAH2, CHPT1
Adherent RPMI	KEGG_Core_Glycolysis	KEGG_INOSITOL_PHOSPHATE_METABOLISM	0.30159	0.992	0.434	1326	0.8	PIK3CD, INPP5K, TPI1, IMPA1, PIK3CB, INPP4A, SYNJ1, ITPKA
Adherent RPMI	KEGG_SPHINGOLIPID_METABOLISM	KEGG_NICOTINATE_AND_NICOTINAMIDE_METABOLISM	0.28783	0.992	0.436	913	1	NADK, NMNAT1
Adherent RPMI	KEGG_DRUG_METABOLISM_CYTOCHROME_P450	KEGG_SPHINGOLIPID_METABOLISM	0.30202	0.992	0.45	4240	1	ARSA, NEU4, B4GALT6, SGMS2, ACER1, SPHK2, SMPD2, SGPP2, UGCG, SPTLC2, ACER2, GLB1, ASAH1, DEGS2
Adherent RPMI	KEGG_SELENOAMINO_ACID_METABOLISM	KEGG_FOLATE_BIOSYNTHESIS	0.29743	0.991	0.412	1960	1	GGH, PTS
Adherent RPMI	KEGG_LINOLEIC_ACID_METABOLISM	KEGG_INOSITOL_PHOSPHATE_METABOLISM	0.3083	0.991	0.447	2946	0.85	PIK3CA, ISYNA1, PIK3C2A, PLCD1, INPP5J, PLCG1, PLCE1, PIK3C3, MIOX, IMPA2, PLCB1, PLCB4, INPP4A, IPMK, PLCB3
Adherent RPMI	KEGG_STARCH_AND_SUCROSE_METABOLISM	KEGG_GLYCOSAMINOGLYCAN_DEGRADATION	0.30405	0.99	0.413	1245	0.892	SPAM1, HYAL1
Adherent RPMI	KEGG_GLYCEROPHOSPHOLIPID_METABOLISM	KEGG_OXIDATIVE_PHOSPHORYLATION	0.29926	0.99	0.421	4154	0.704	NDUFB7, CYC1, UQCRC1, UQCRFS1, NDUFB10, UQCRQ, SDHB, COX8A, COX7C, COX4I1, NDUFA2, ATP6V0B, COX5B, SDHA, NDUFA9, NDUFS2, NDUFA4, NDUFS8, ATP6V1F, NDUFS6, NDUFC1, NDUFB4, NDUFS5, ATP6V0A1, ATP5F1C, COX11, NDUFB6, COX10, NDUFC2, ATP6V1B1, SDHD, NDUFS4, ATP6V1G1, NDUFA8, ATP4A, NDUFA10, NDUFV2, COX15, NDUFB3, ATP6V0D2, NDUFB8, NDUFA6, NDUFA5, COX6A1
Adherent RPMI	KEGG_PRIMARY_BILE_ACID_BIOSYNTHESIS	Core_Glycolysis	0.30762	0.99	0.429	4538	0.851	BPGM, PFKM, ALDOA, ENO2, GAPDH, HK3, ENO3, PGAM2, PGK2
Adherent RPMI	KEGG_Core_Glycolysis	KEGG_TERPENOID_BACKBONE_BIOSYNTHESIS	0.30579	0.99	0.437	1107	0.803	HMGCS2, PMVK
Adherent RPMI	KEGG_PHENYLALANINE_METABOLISM	KEGG_STARCH_AND_SUCROSE_METABOLISM	0.30184	0.99	0.451	1977	0.964	UXS1, UGP2, G6PC2, UGT2A1, SI, PYGB, UGT1A6, PGM2L1, PYGM
Adherent RPMI	KEGG_FRUCTOSE_AND_MANNOSE_METABOLISM	KEGG_INOSITOL_PHOSPHATE_METABOLISM	0.30527	0.989	0.42	2393	0.897	ITPKA, PIK3CD, PLCB1, PIK3CB, PLCG1, INPP5K, SYNJ1, PTEN, ITPK1, MINPP1, PIP5K1B, IMPA1
Adherent RPMI	KEGG_SELENOAMINO_ACID_METABOLISM	KEGG_ARACHIDONIC_ACID_METABOLISM	0.29284	0.989	0.434	2462	1	PTGES, TBXAS1, EPHX2, GPX2, ALOX5, PLA2G2F, GPX6, LTA4H, CYP2J2, AKR1C3, PLA2G2A
Adherent RPMI	KEGG_STEROID_HORMONE_BIOSYNTHESIS	KEGG_GALACTOSE_METABOLISM	0.30262	0.989	0.438	2687	0.731	G6PC2, UGP2, PGM2, GALT
Adherent RPMI	KEGG_AMINOACYL_TRNA_BIOSYNTHESIS	KEGG_FRUCTOSE_AND_MANNOSE_METABOLISM	0.30658	0.989	0.449	1195	0.712	TPI1, HK2, PMM1, GMDS, PFKFB4
Adherent RPMI	KEGG_GLYCEROLIPID_METABOLISM	KEGG_FRUCTOSE_AND_MANNOSE_METABOLISM	0.30285	0.988	0.438	1519	1	MPI, GMPPB, PMM2, GMDS, MTMR6, GMPPA
Adherent RPMI	KEGG_GLYOXYLATE_AND_DICARBOXYLATE_METABOLISM	KEGG_CYSTEINE_AND_METHIONINE_METABOLISM	0.29699	0.988	0.439	2439	1	CTH, LDHC, AMD1, LDHB, MTR
Adherent RPMI	KEGG_BIOSYNTHESIS_OF_UNSATURATED_FATTY_ACIDS	KEGG_ASCORBATE_AND_ALDARATE_METABOLISM	0.30107	0.988	0.45	2386	0.787	UGT1A4, UGT1A8, UGT2B7, UGT1A9
Adherent RPMI	KEGG_STEROID_BIOSYNTHESIS	KEGG_GLYCOSAMINOGLYCAN_BIOSYNTHESIS_CHONDROITIN_SULFATE	0.30869	0.988	0.455	2424	0.754	CHST14, B3GAT2, CHPF2, UST, CHSY1
Adherent RPMI	KEGG_ARACHIDONIC_ACID_METABOLISM	KEGG_AMINO_SUGAR_AND_NUCLEOTIDE_SUGAR_METABOLISM	0.30445	0.988	0.461	2904	1	PMM2, UXS1, UAP1, GNPDA2, NANS, CMAS, GNE, NANP, UGP2, GNPNAT1, GALT, PGM3
Adherent RPMI	KEGG_GLYCEROPHOSPHOLIPID_METABOLISM	KEGG_ARACHIDONIC_ACID_METABOLISM	0.28996	0.987	0.422	1694	0.711	PLA2G5, GPX5, CYP4F2, CYP2E1, ALOX5, PLA2G2A, PTGDS, PLA2G4E, CYP2U1
Adherent RPMI	KEGG_GLYCOSPHINGOLIPID_BIOSYNTHESIS_GANGLIO_SERIES	KEGG_BUTANOATE_METABOLISM	0.30558	0.987	0.431	4001	0.845	AACS, PDHA2, HMGCL, HADH, BDH1, HADHA, ACSM1, ECHS1
Adherent RPMI	KEGG_GLYOXYLATE_AND_DICARBOXYLATE_METABOLISM	KEGG_VALINE_LEUCINE_AND_ISOLEUCINE_BIOSYNTHESIS	0.3009	0.987	0.435	3461	1	IARS2
Adherent RPMI	KEGG_PRIMARY_BILE_ACID_BIOSYNTHESIS	KEGG_STARCH_AND_SUCROSE_METABOLISM	0.29896	0.987	0.444	3449	0.858	GBE1, UXS1, UGP2, GYS1, UGT1A8, UGT1A1, HK3, ENPP3, UGT2B10, G6PC2, GUSB, UGDH, UGT2A3, GYS2, G6PC
Adherent RPMI	KEGG_GLYCEROLIPID_METABOLISM	KEGG_PYRIMIDINE_METABOLISM	0.302	0.987	0.452	2463	1	CMPK1, DUT, RRM1, TYMS, RRM2B, ITPA, NME1, CAD, CTPS1, RRM2, UMPS, DPYD, DCTD, POLE2, TYMP, DHODH
Adherent RPMI	KEGG_ARACHIDONIC_ACID_METABOLISM	KEGG_GLYOXYLATE_AND_DICARBOXYLATE_METABOLISM	0.30869	0.986	0.433	1329	1	HAO2, MTHFD1
Adherent RPMI	Oxidative_phosphorylation	KEGG_TRYPTOPHAN_METABOLISM	0.30488	0.986	0.442	298	1	HADH, TPH2
Adherent RPMI	KEGG_GLYCOSAMINOGLYCAN_BIOSYNTHESIS_HEPARAN_SULFATE	KEGG_NICOTINATE_AND_NICOTINAMIDE_METABOLISM	0.30588	0.986	0.443	1352	1	NT5C2, NMNAT1, NMNAT2, NT5C1B, NT5C3A
Adherent RPMI	KEGG_GLYCEROPHOSPHOLIPID_METABOLISM	KEGG_GLYCOSPHINGOLIPID_BIOSYNTHESIS_LACTO_AND_NEOLACTO_SERIES	0.30036	0.985	0.413	2461	0.715	B3GNT5, FUT7, B4GALT3, GCNT2, B3GALT5
Adherent RPMI	KEGG_DRUG_METABOLISM_OTHER_ENZYMES	KEGG_OXIDATIVE_PHOSPHORYLATION	0.30149	0.985	0.453	4464	0.759	ATP6V1G1, CYC1, NDUFB7, ATP6V1E2, ATP6V1B1, COX6C, ATP6V0D2, COX7C, ATP12A, SDHA, ATP6V0B, UQCRFS1, ATP6V1D, COX8A, ATP6V1H, SDHB, UQCRQ, UQCRC1, NDUFS3, ATP5MC1, ATP6V1E1, UQCRC2, ATP6V1B2, NDUFB2, NDUFS4, COX4I1, NDUFA2, ATP4A, NDUFA5, NDUFS6, ATP5PO, UQCRB, ATP6V1A, NDUFB10, COX15, UQCR10, COX6A2, ATP6V0E1, NDUFC2, ATP6V0E2, ATP6V0A4
Adherent RPMI	KEGG_DRUG_METABOLISM_OTHER_ENZYMES	KEGG_BUTANOATE_METABOLISM	0.30827	0.985	0.461	1487	0.759	PDHA2, HADHA, PDHB, ACSM2A
Adherent RPMI	KEGG_TRYPTOPHAN_METABOLISM	KEGG_GLYCOSPHINGOLIPID_BIOSYNTHESIS_GANGLIO_SERIES	0.29278	0.985	0.464	1818	1	ST8SIA5, SLC33A1, ST8SIA1
Adherent RPMI	KEGG_PYRUVATE_METABOLISM	KEGG_AMINOACYL_TRNA_BIOSYNTHESIS	0.30386	0.985	0.468	2047	0.921	FARSA, DARS2, WARS2
Adherent RPMI	KEGG_O_GLYCAN_BIOSYNTHESIS	KEGG_GLUTATHIONE_METABOLISM	0.3094	0.984	0.454	2504	0.808	GGCT, GSTO2, GCLC, GGT1, GGT6, GSTO1, GSTM3, RRM2B
Adherent RPMI	KEGG_RIBOFLAVIN_METABOLISM	KEGG_BUTANOATE_METABOLISM	0.29336	0.983	0.416	4191	1	EHHADH, HADH, HMGCS2, ACSM4, ACAT2, PDHA2, HMGCS1, ACSM1, ACAT1
Adherent RPMI	KEGG_ALPHA_LINOLENIC_ACID_METABOLISM	KEGG_ALPHA_LINOLENIC_ACID_METABOLISM	0.2926	0.983	0.418	3447	0.918	ACOX1, PLA2G5, PLA2G2A, PLA2G6, PLA2G4E
Adherent RPMI	KEGG_NICOTINATE_AND_NICOTINAMIDE_METABOLISM	KEGG_PENTOSE_AND_GLUCURONATE_INTERCONVERSIONS	0.30729	0.983	0.426	4135	0.894	UGT1A9, UGT1A3, DCXR, UGT2B7, UGT2A3, UGT2B10, UGT1A4, UGT1A10, GUSB
Adherent RPMI	KEGG_PRIMARY_BILE_ACID_BIOSYNTHESIS	KEGG_GALACTOSE_METABOLISM	0.30338	0.983	0.439	3589	0.868	UGP2, B4GALT1, PFKM, LALBA, HK3, G6PC2, GALK2, G6PC
Adherent RPMI	KEGG_GLYCOSAMINOGLYCAN_DEGRADATION	KEGG_SULFUR_METABOLISM	0.29661	0.983	0.448	2382	0.919	SULT1A1, SULT1A4, CHST11
Adherent RPMI	KEGG_INOSITOL_PHOSPHATE_METABOLISM	KEGG_ETHER_LIPID_METABOLISM	0.28557	0.982	0.422	1000	1	PLA2G5, PLA2G3, PAFAH1B1
Adherent RPMI	KEGG_BUTANOATE_METABOLISM	KEGG_BIOSYNTHESIS_OF_UNSATURATED_FATTY_ACIDS	0.29571	0.982	0.423	3924	1	SCD, ACOT2, ACOX1, YOD1, HACD1, ACAA1, FADS1, ACOX3, ACOT4
Adherent RPMI	KEGG_FOLATE_BIOSYNTHESIS	KEGG_SPHINGOLIPID_METABOLISM	0.29078	0.982	0.426	2593	1	SMPD2, GALC, ACER1, UGCG, SMPD3, SMPD4, SPTLC2, SPTLC1, SGPP1
Adherent RPMI	KEGG_DRUG_METABOLISM_OTHER_ENZYMES	KEGG_RIBOFLAVIN_METABOLISM	0.29863	0.982	0.426	11460	0.765	RFK, MTMR6, FLAD1, MTMR7, MTMR2, ENPP1, ENPP3, TYR, ACPP, ACP2, ACP4, ACP6, ACP5, ACP1
Adherent RPMI	KEGG_N_GLYCAN_BIOSYNTHESIS	KEGG_ARACHIDONIC_ACID_METABOLISM	0.29882	0.982	0.443	3039	0.82	GGT1, GPX2, CYP2C19, CYP4F2, CYP2J2, ALOX5, GGT7, TBXAS1, CYP2C9, PLA2G3, GGT6, GPX5, GPX6
Adherent RPMI	KEGG_PENTOSE_PHOSPHATE_PATHWAY	KEGG_BUTANOATE_METABOLISM	0.30303	0.982	0.47	1891	0.92	PDHA2, ACSM4, BDH2, HMGCL, OXCT2, HADHA
Adherent RPMI	KEGG_FRUCTOSE_AND_MANNOSE_METABOLISM	KEGG_TYROSINE_METABOLISM	0.2903	0.981	0.419	3298	0.919	LCMT2, TRMT11, METTL6, ADH7, FAH, METTL2B, LCMT1, NAA80, AOX1
Adherent RPMI	KEGG_ALPHA_LINOLENIC_ACID_METABOLISM	KEGG_TAURINE_AND_HYPOTAURINE_METABOLISM	0.29995	0.981	0.434	5532	0.924	GGT1, BAAT, CSAD, GGT6
Adherent RPMI	KEGG_NICOTINATE_AND_NICOTINAMIDE_METABOLISM	KEGG_PROPANOATE_METABOLISM	0.29758	0.98	0.43	1707	0.902	LDHB, HADHA, PCCB
Adherent RPMI	KEGG_RIBOFLAVIN_METABOLISM	KEGG_SELENOAMINO_ACID_METABOLISM	0.29516	0.98	0.435	1829	1	SEPHS2, SEPHS1, TRMT11, LCMT1
Adherent RPMI	KEGG_GLYCOSPHINGOLIPID_BIOSYNTHESIS_GANGLIO_SERIES	KEGG_GLYCOSAMINOGLYCAN_DEGRADATION	0.30368	0.979	0.443	1939	0.864	HYAL1, GNS
Adherent RPMI	KEGG_PORPHYRIN_AND_CHLOROPHYLL_METABOLISM	KEGG_RIBOFLAVIN_METABOLISM	0.28803	0.979	0.444	1998	0.96	MTMR6, RFK, ACPP
Adherent RPMI	KEGG_AMINO_SUGAR_AND_NUCLEOTIDE_SUGAR_METABOLISM	KEGG_FRUCTOSE_AND_MANNOSE_METABOLISM	0.30477	0.979	0.452	1841	0.734	MTMR6, ALDOA, GMPPB, SORD, TPI1, AKR1B10
Adherent RPMI	KEGG_RETINOL_METABOLISM	KEGG_GLYCOSAMINOGLYCAN_BIOSYNTHESIS_KERATAN_SULFATE	0.30217	0.979	0.456	5176	1	B3GNT2, B4GALT3, ST3GAL2, ST3GAL1, B4GALT1, CHST1
Adherent RPMI	KEGG_PYRUVATE_METABOLISM	KEGG_BUTANOATE_METABOLISM	0.2959	0.979	0.466	4117	0.936	HMGCS2, OXCT2, ACSM4, BDH2, HMGCL, BDH1, AACS, HADHA, PDHA2, ACAT2
Adherent RPMI	KEGG_FOLATE_BIOSYNTHESIS	KEGG_NICOTINATE_AND_NICOTINAMIDE_METABOLISM	0.29083	0.978	0.43	3630	1	NT5E, ENPP3, NADK, NNT, BST1, NUDT12
Adherent RPMI	Oxidative_phosphorylation	KEGG_ASCORBATE_AND_ALDARATE_METABOLISM	0.30148	0.978	0.457	1100	1	UGT1A3, UGT2B17, UGT1A7
Adherent RPMI	KEGG_PHENYLALANINE_METABOLISM	KEGG_FRUCTOSE_AND_MANNOSE_METABOLISM	0.2964	0.977	0.445	2516	1	MPI, FBP1, PHPT1, PMM2, PMM1, GMPPB, ALDOC, PFKFB3
Adherent RPMI	KEGG_ETHER_LIPID_METABOLISM	KEGG_ARACHIDONIC_ACID_METABOLISM	0.29649	0.977	0.452	1631	1	GPX5, CYP4F2, PLA2G5, EPHX2, CYP2C9, PLA2G2E, CYP4A22, ALOX5, CYP2E1, PTGDS, PLA2G6
Adherent RPMI	KEGG_NICOTINATE_AND_NICOTINAMIDE_METABOLISM	KEGG_LYSINE_DEGRADATION	0.30539	0.977	0.457	1707	0.91	HADHA
Adherent RPMI	KEGG_SELENOAMINO_ACID_METABOLISM	KEGG_NICOTINATE_AND_NICOTINAMIDE_METABOLISM	0.29061	0.977	0.462	3001	1	NT5E, NUDT12, NT5C1B, NT5C3A, NT5C, NADK, PNP
Adherent RPMI	KEGG_VALINE_LEUCINE_AND_ISOLEUCINE_BIOSYNTHESIS	KEGG_SULFUR_METABOLISM	0.30386	0.977	0.463	4089	0.708	PAPSS2, SULT1A4, BPNT1, SULT1A1, CHST13
Adherent RPMI	KEGG_ARGININE_AND_PROLINE_METABOLISM	KEGG_GLYOXYLATE_AND_DICARBOXYLATE_METABOLISM	0.30118	0.976	0.426	3386	1	MTHFD1, CS, GRHPR, MDH2, GLYCTK
Adherent RPMI	KEGG_GLYCEROPHOSPHOLIPID_METABOLISM	KEGG_ETHER_LIPID_METABOLISM	0.29963	0.976	0.432	1694	0.733	PLA2G5, PLA2G7, ENPP6, PLA2G2A, PLA2G4E
Adherent RPMI	KEGG_BIOSYNTHESIS_OF_UNSATURATED_FATTY_ACIDS	KEGG_ONE_CARBON_POOL_BY_FOLATE	0.29448	0.976	0.448	2432	0.817	MTHFD2, MTHFR, ALDH1L1
Adherent RPMI	KEGG_AMINO_SUGAR_AND_NUCLEOTIDE_SUGAR_METABOLISM	KEGG_CYSTEINE_AND_METHIONINE_METABOLISM	0.29261	0.975	0.443	3637	0.742	AMD1, AHCYL1, APIP, SRM, MTR, AHCYL2, LDHA
Adherent RPMI	KEGG_AMINOACYL_TRNA_BIOSYNTHESIS	KEGG_OTHER_GLYCAN_DEGRADATION	0.29815	0.975	0.456	1916	0.742	NEU2, GBA, MAN2C1
Adherent RPMI	KEGG_GLYCOSAMINOGLYCAN_BIOSYNTHESIS_HEPARAN_SULFATE	KEGG_GLUTATHIONE_METABOLISM	0.30041	0.975	0.46	2681	1	GPX4, GGCT, GPX2, GGT7, GPX5, GSTM2, GCLM, GSTM4, GGT6, GSTM1
Adherent RPMI	KEGG_GLYCOSPHINGOLIPID_BIOSYNTHESIS_GANGLIO_SERIES	KEGG_GLYCOLYSIS_GLUCONEOGENESIS	0.30501	0.975	0.469	2488	0.874	GAPDH, ACSS2, PDHA2, PGM1, FBP1, ADH7, ADH1B, ENO2, TPI1, PGAM1
Adherent RPMI	KEGG_BUTANOATE_METABOLISM	KEGG_PANTOTHENATE_AND_COA_BIOSYNTHESIS	0.29366	0.974	0.443	2727	1	PPCDC, PPCS, COASY
Adherent RPMI	KEGG_PORPHYRIN_AND_CHLOROPHYLL_METABOLISM	KEGG_VALINE_LEUCINE_AND_ISOLEUCINE_BIOSYNTHESIS	0.29535	0.974	0.444	2948	0.974	PDHA2
Adherent RPMI	KEGG_GLYCOLYSIS_GLUCONEOGENESIS	KEGG_GLUTATHIONE_METABOLISM	0.29204	0.974	0.447	1988	1	GPX5, PGD, GSTA3, GGT1, ANPEP, GSTM2, GSTA4, GPX2, RRM2, RRM1
Adherent RPMI	KEGG_SULFUR_METABOLISM	KEGG_PURINE_METABOLISM	0.30434	0.973	0.454	3313	0.958	PDE4C, PPAT, NME2, IMPDH2, GMPS, AMPD1, PFAS, NT5C3A, AMPD2, PDE7A, ADSL, GART, NME1, PDE4A, PDE6H, PAICS, PAPSS2, AK1, ENTPD2, AK4, PDE4D, GMPR2, NPR2, POLD3, PDE1C, ATIC, AK2, CANT1, ADK, APRT, NME7, ITPA, ADPRM, POLR1E, ADCY5, AK7
Adherent RPMI	KEGG_NICOTINATE_AND_NICOTINAMIDE_METABOLISM	KEGG_BUTANOATE_METABOLISM	0.30319	0.973	0.476	380	0.921	BDH2, BDH1
Adherent RPMI	KEGG_TAURINE_AND_HYPOTAURINE_METABOLISM	KEGG_GLYCOSPHINGOLIPID_BIOSYNTHESIS_GANGLIO_SERIES	0.29164	0.972	0.455	3552	0.919	ST8SIA1, B3GALT4, ST8SIA5, GLB1, ST6GALNAC3
Adherent RPMI	KEGG_BETA_ALANINE_METABOLISM	KEGG_PENTOSE_AND_GLUCURONATE_INTERCONVERSIONS	0.29638	0.972	0.467	583	0.972	UGP2, RPE, UGT2B17
Adherent RPMI	KEGG_GLUTATHIONE_METABOLISM	KEGG_PROPANOATE_METABOLISM	0.29848	0.971	0.453	5410	1	ACSS3, SUCLG2, LDHB, LDHAL6A, ACSS1, ACSS2, MLYCD, ACAT2, HADHA, ACACA, LDHC, LDHA
Adherent RPMI	KEGG_PHENYLALANINE_METABOLISM	KEGG_GLYCOSYLPHOSPHATIDYLINOSITOL_GPI_ANCHOR_BIOSYNTHESIS	0.29996	0.971	0.456	2838	1	PIGS, PIGW, PIGN, PIGQ, PIGT, PIGP
Adherent RPMI	KEGG_GLYCOSAMINOGLYCAN_BIOSYNTHESIS_KERATAN_SULFATE	KEGG_FOLATE_BIOSYNTHESIS	0.30221	0.971	0.461	3524	0.984	ALPI, GCH1, ALPP
Adherent RPMI	KEGG_PRIMARY_BILE_ACID_BIOSYNTHESIS	KEGG_NICOTINATE_AND_NICOTINAMIDE_METABOLISM	0.29215	0.971	0.462	3092	0.897	NNT, NAMPT, NMNAT1, NUDT12, ENPP3, PNP
Adherent RPMI	KEGG_FRUCTOSE_AND_MANNOSE_METABOLISM	KEGG_AMINO_SUGAR_AND_NUCLEOTIDE_SUGAR_METABOLISM	0.29822	0.97	0.445	2602	0.95	UXS1, FPGT, GNPNAT1, GALE, PGM3, PGM1, NAGK, UGP2, AMDHD2
Adherent RPMI	KEGG_VALINE_LEUCINE_AND_ISOLEUCINE_BIOSYNTHESIS	KEGG_PROPANOATE_METABOLISM	0.29967	0.97	0.46	4109	0.721	PCCB, LDHC, ACACA, LDHA, ACSS2, HADHA, EHHADH
Adherent RPMI	KEGG_SULFUR_METABOLISM	Core_Glycolysis	0.29608	0.97	0.5	4383	0.967	PGK2, GAPDHS, ALDOC, PFKL, GCK, BPGM, PFKP, HK1, PGAM2, GPI
Adherent RPMI	KEGG_FOLATE_BIOSYNTHESIS	KEGG_BETA_ALANINE_METABOLISM	0.29066	0.969	0.423	41	1
Adherent RPMI	KEGG_N_GLYCAN_BIOSYNTHESIS	KEGG_RIBOFLAVIN_METABOLISM	0.29765	0.969	0.451	1359	0.852	MTMR6, ACP2
Adherent RPMI	KEGG_PANTOTHENATE_AND_COA_BIOSYNTHESIS	KEGG_ALPHA_LINOLENIC_ACID_METABOLISM	0.29791	0.969	0.466	1463	0.881	PLA2G2E, FADS2, PLA2G2A
Adherent RPMI	KEGG_SULFUR_METABOLISM	KEGG_RIBOFLAVIN_METABOLISM	0.29982	0.969	0.473	2882	0.97	ACP5, RFK, FLAD1
Adherent RPMI	KEGG_STARCH_AND_SUCROSE_METABOLISM	KEGG_O_GLYCAN_BIOSYNTHESIS	0.29046	0.968	0.453	2214	0.953	B4GALT5, GALNTL5, GALNT5, GALNT12, GCNT1, C1GALT1, GALNT13, GALNT3
Adherent RPMI	KEGG_GLYCOSAMINOGLYCAN_DEGRADATION	KEGG_ARACHIDONIC_ACID_METABOLISM	0.29527	0.968	0.479	3148	0.959	GPX2, GPX4, GGT7, TBXAS1, GGT1, ALOX5, PLA2G2E, ALOX15, CYP2U1, CYP4A11, GGT6, CYP2C19, CYP4A22, CYP2E1, PLA2G3, PLA2G2A, PLA2G10, CYP2J2
Adherent RPMI	KEGG_PHENYLALANINE_METABOLISM	KEGG_LYSINE_DEGRADATION	0.30285	0.967	0.44	1917	1	HADHA
Adherent RPMI	KEGG_GLYCOSAMINOGLYCAN_DEGRADATION	KEGG_BIOSYNTHESIS_OF_UNSATURATED_FATTY_ACIDS	0.28781	0.967	0.454	3363	0.962	HADHA, FADS1, HSD17B12, ACAA1, ACOT7, FADS2, YOD1, ELOVL5
Adherent RPMI	KEGG_VALINE_LEUCINE_AND_ISOLEUCINE_BIOSYNTHESIS	KEGG_N_GLYCAN_BIOSYNTHESIS	0.29745	0.967	0.477	2400	0.727	MGAT5, TUSC3, MAN2A1, MGAT4A, ALG10, ALG3, FUT8, B4GALT1, ALG8, MAN1A2, MGAT2, ALG6
Adherent RPMI	KEGG_GALACTOSE_METABOLISM	KEGG_GLUTATHIONE_METABOLISM	0.29487	0.967	0.48	3321	0.779	GPX2, GCLM, GSTM2, PGD, GPX5, GSTK1, RRM2, GGT1, GSTM3, GSS, GSTA3, GPX4, GSTM5
Adherent RPMI	KEGG_N_GLYCAN_BIOSYNTHESIS	KEGG_FRUCTOSE_AND_MANNOSE_METABOLISM	0.2912	0.966	0.454	1794	0.86	TPI1, MTMR6, PFKFB4, GMPPB, GMPPA, AKR1B10, HK2
Adherent RPMI	KEGG_SPHINGOLIPID_METABOLISM	KEGG_INOSITOL_PHOSPHATE_METABOLISM	0.28888	0.966	0.461	1483	1	PLCB4, PIK3CB, ITPK1, IPPK, PLCB1, TPI1, PIKFYVE, PLCG1, PLCG2, IMPA1
Adherent RPMI	KEGG_SULFUR_METABOLISM	KEGG_FATTY_ACID_METABOLISM	0.29775	0.966	0.462	1415	0.978	ACAA2, ACOX1, ADH7, ADH1A
Adherent RPMI	KEGG_AMINOACYL_TRNA_BIOSYNTHESIS	KEGG_GLYCEROPHOSPHOLIPID_METABOLISM	0.30016	0.966	0.465	5316	0.763	CDS2, PLA2G3, PLA2G2F, DGKB, PISD, GPAT4, PHOSPHO1, CHPT1, DGKE, CDIPT, AGPAT2, PLPP3, PCYT1A, MBOAT2, PLA2G12A, LPCAT2, GPAT2, PEMT, PGS1, GPAM, ETNK2, DGKG, PLA2G4E, LCAT, DGKI, CHAT, LPCAT3, LPCAT4, PLA2G1B, DGKQ, DGKA, PLPP1, DGKD, PLD2, ACHE, CRLS1, PLA2G12B, ADPRM
Adherent RPMI	KEGG_PYRUVATE_METABOLISM	KEGG_ETHER_LIPID_METABOLISM	0.29742	0.966	0.467	2565	0.971	PLPP3, LPCAT2, ENPP2, PLA2G2E, PLA2G1B
Adherent RPMI	KEGG_GLYCOSAMINOGLYCAN_BIOSYNTHESIS_KERATAN_SULFATE	KEGG_AMINO_SUGAR_AND_NUCLEOTIDE_SUGAR_METABOLISM	0.29635	0.966	0.477	2881	0.999	GALE, GNE, GNPNAT1, NANP, NPL, TSTA3, PGM3, GMDS, UGP2, NANS, GNPDA2
Adherent RPMI	KEGG_GLYCEROPHOSPHOLIPID_METABOLISM	KEGG_LINOLEIC_ACID_METABOLISM	0.28573	0.965	0.447	1694	0.756	PLA2G5, CYP2E1, PLA2G2A, PLA2G4E
Adherent RPMI	KEGG_DRUG_METABOLISM_OTHER_ENZYMES	KEGG_PYRIMIDINE_METABOLISM	0.29329	0.965	0.458	3179	0.802	CMPK1, DUT, PNPT1, TYMS, CTPS1, CAD, DTYMK, POLR1E, RRM2B, DCK, UCK1, UMPS, UPP2, DCTD, CDA, NME7, UCK2, RRM2, DPYS
Adherent RPMI	KEGG_OTHER_GLYCAN_DEGRADATION	KEGG_RIBOFLAVIN_METABOLISM	0.286	0.965	0.472	3918	1	MTMR6, ACP2, ACP1, RFK, ACP6, ENPP3
Adherent RPMI	KEGG_PYRUVATE_METABOLISM	KEGG_VALINE_LEUCINE_AND_ISOLEUCINE_BIOSYNTHESIS	0.29397	0.964	0.449	11533	0.977	PDHA2, PDHB, IARS2, VARS2
Adherent RPMI	KEGG_VALINE_LEUCINE_AND_ISOLEUCINE_DEGRADATION	KEGG_GLYCOSPHINGOLIPID_BIOSYNTHESIS_LACTO_AND_NEOLACTO_SERIES	0.29081	0.964	0.456	4160	1	FUT7, FUT1, FUT9, B4GALT4, B3GNT5, FUT3, GCNT2, B4GALT3, ST8SIA1, B4GALT1
Adherent RPMI	KEGG_TAURINE_AND_HYPOTAURINE_METABOLISM	KEGG_PYRIMIDINE_METABOLISM	0.29386	0.964	0.462	3472	0.942	NT5C1B, NME2, POLA2, CMPK2, NME3, DHODH, NME6, NUDT2, DUT, AK3, ENTPD8, NME1, POLR1E, NT5C3A, POLE2, NME4, NME7, CANT1, NME5, PNP, UPB1
Adherent RPMI	KEGG_CYSTEINE_AND_METHIONINE_METABOLISM	KEGG_GLYOXYLATE_AND_DICARBOXYLATE_METABOLISM	0.29223	0.964	0.492	381	0.843	PGP
Adherent RPMI	KEGG_STEROID_BIOSYNTHESIS	KEGG_ALANINE_ASPARTATE_AND_GLUTAMATE_METABOLISM	0.29295	0.964	0.502	3310	0.806	CAD, ASPA, ALDH4A1, ALDH5A1, PPAT
Adherent RPMI	KEGG_GLYCOSAMINOGLYCAN_BIOSYNTHESIS_CHONDROITIN_SULFATE	KEGG_GLUTATHIONE_METABOLISM	0.30218	0.963	0.459	1439	0.854	GPX4, GCLM, GPX2, GSTM2, GGT6, GGT7
Adherent RPMI	KEGG_GLYCOSAMINOGLYCAN_BIOSYNTHESIS_KERATAN_SULFATE	KEGG_PYRIMIDINE_METABOLISM	0.29561	0.963	0.459	2965	1	POLD4, NME1, RRM2B, CDA, NT5C2, TYMS, ITPA, CAD, CTPS1, NME2, DPYS, RRM1, CANT1, TK1, NT5C
Adherent RPMI	KEGG_GLYCOSAMINOGLYCAN_DEGRADATION	KEGG_SPHINGOLIPID_METABOLISM	0.28427	0.963	0.474	1853	0.975	NEU4, SMPD4, ARSA, SPTLC1, PLPP3, GLB1, GALC
Adherent RPMI	KEGG_GLYOXYLATE_AND_DICARBOXYLATE_METABOLISM	KEGG_CITRATE_CYCLE_TCA_CYCLE	0.29323	0.962	0.459	2407	1	ACLY, FH, SDHB, SDHC, SDHD
Adherent RPMI	KEGG_PYRIMIDINE_METABOLISM	KEGG_INOSITOL_PHOSPHATE_METABOLISM	0.29991	0.961	0.456	3163	1	TPI1, INPP5K, CDIPT, PIK3CD, ITPKA, INPP4A, PLCG2, INPP4B, INPP1, PTEN, PIP5K1B, PIP4K2C, PI4KB, PIK3C2G
Adherent RPMI	KEGG_STEROID_BIOSYNTHESIS	KEGG_GLYCINE_SERINE_AND_THREONINE_METABOLISM	0.3009	0.961	0.459	2995	0.812	GNMT, AOC3, AMT, SRR, AOC2, GLYCTK
Adherent RPMI	KEGG_PHENYLALANINE_METABOLISM	KEGG_RIBOFLAVIN_METABOLISM	0.29272	0.961	0.46	3882	1	PHPT1, RFK, FLAD1, ACP2, MTMR7
Adherent RPMI	KEGG_GLYCEROLIPID_METABOLISM	KEGG_STEROID_BIOSYNTHESIS	0.29889	0.96	0.46	3442	1	CEL, SQLE, CYP27B1, MSMO1
Adherent RPMI	KEGG_PENTOSE_AND_GLUCURONATE_INTERCONVERSIONS	KEGG_INOSITOL_PHOSPHATE_METABOLISM	0.29386	0.96	0.475	1449	0.982	PLCG1, PIK3CB, ITPK1, PLCB1, IMPA1, PIP5K1B, PIKFYVE, INPP5B
Adherent RPMI	KEGG_RIBOFLAVIN_METABOLISM	KEGG_RIBOFLAVIN_METABOLISM	0.28919	0.959	0.453	4109	1	ACP6, RFK, ACP4, TYR, ENPP1, ENPP3, ACP2
Adherent RPMI	KEGG_TAURINE_AND_HYPOTAURINE_METABOLISM	KEGG_STEROID_HORMONE_BIOSYNTHESIS	0.29555	0.959	0.457	1838	0.953	AKR1D1, CYP7B1, CYP3A4, SRD5A1, UGT1A1, HSD17B6, CYP11B2, CYP7A1, UGT1A7
Adherent RPMI	KEGG_VALINE_LEUCINE_AND_ISOLEUCINE_DEGRADATION	KEGG_ALPHA_LINOLENIC_ACID_METABOLISM	0.29933	0.959	0.474	5426	1	PLA2G4E, PLA2G2D, PLA2G2E, PLA2G2F, ACOX1, PLA2G10, ACOX3, PLA2G4B
Adherent RPMI	KEGG_NITROGEN_METABOLISM	KEGG_PROPANOATE_METABOLISM	0.29563	0.958	0.495	804	1	ACAT2, ALDH6A1
Adherent RPMI	KEGG_GLYCOSPHINGOLIPID_BIOSYNTHESIS_GLOBO_SERIES	KEGG_OTHER_GLYCAN_DEGRADATION	0.28957	0.956	0.463	2481	0.936	NEU4, MANBA, NEU2
Adherent RPMI	KEGG_FRUCTOSE_AND_MANNOSE_METABOLISM	KEGG_PROPANOATE_METABOLISM	0.2802	0.956	0.511	2407	0.991	SUCLG2, ACACA, LDHA, ACSS3
Adherent RPMI	KEGG_ALPHA_LINOLENIC_ACID_METABOLISM	KEGG_LINOLEIC_ACID_METABOLISM	0.29394	0.955	0.461	3447	0.996	CYP1A2, CYP2E1, PLA2G5, CYP2C19, PLA2G2A, CYP2C9, PLA2G6, PLA2G4E
Adherent RPMI	KEGG_GLYCEROPHOSPHOLIPID_METABOLISM	KEGG_GALACTOSE_METABOLISM	0.28866	0.955	0.462	2461	0.78	UGP2, GALE, GLB1, G6PC, GANC
Adherent RPMI	KEGG_NICOTINATE_AND_NICOTINAMIDE_METABOLISM	KEGG_GLYCOLYSIS_GLUCONEOGENESIS	0.30398	0.955	0.48	2772	0.97	LDHB, GAPDH, ADH5, ADH7, ADH1B, TPI1, ALDH1A3, ALDH3B2, BPGM, G6PC2, PGAM2, GPI
Adherent RPMI	KEGG_STEROID_BIOSYNTHESIS	KEGG_GLYCOLYSIS_GLUCONEOGENESIS	0.29097	0.955	0.483	3901	0.825	PGM1, AKR1A1, LDHAL6A, G6PC2, PGK2, LDHB, PGM2, PCK2, ADH4, ENO3, LDHAL6B, GPI, G6PC, LDHA, PDHB, ALDOC, GALM, TPI1
Adherent RPMI	KEGG_PROPANOATE_METABOLISM	KEGG_N_GLYCAN_BIOSYNTHESIS	0.29659	0.955	0.491	3008	1	DPAGT1, ALG9, MGAT2, ALG2, DDOST, B4GALT3, RPN1, ALG3, DAD1, ALG8, ST6GAL1, DPM2
Adherent RPMI	KEGG_ALANINE_ASPARTATE_AND_GLUTAMATE_METABOLISM	KEGG_O_GLYCAN_BIOSYNTHESIS	0.29214	0.955	0.497	1685	1	GALNT13, GALNT12, C1GALT1, GCNT3, GALNT1
Adherent RPMI	KEGG_DRUG_METABOLISM_OTHER_ENZYMES	KEGG_NITROGEN_METABOLISM	0.2873	0.954	0.464	4571	0.829	CA3, CA2, CA7, CA4
Adherent RPMI	KEGG_LYSINE_DEGRADATION	KEGG_PENTOSE_PHOSPHATE_PATHWAY	0.28325	0.954	0.466	4498	1	PGM1, RPIA, PGD, H6PD, RPEL1, PGLS, PRPS1L1, TKT
Adherent RPMI	KEGG_PENTOSE_PHOSPHATE_PATHWAY	KEGG_GLYCOSPHINGOLIPID_BIOSYNTHESIS_GANGLIO_SERIES	0.28555	0.954	0.468	1	1
Adherent RPMI	KEGG_GLYCOSAMINOGLYCAN_DEGRADATION	KEGG_INOSITOL_PHOSPHATE_METABOLISM	0.28502	0.953	0.472	823	1	PIK3CD, SYNJ1, INPP5K, MIOX, PIK3CB, PIKFYVE
Adherent RPMI	KEGG_PROPANOATE_METABOLISM	KEGG_PANTOTHENATE_AND_COA_BIOSYNTHESIS	0.29104	0.952	0.464	3416	1	PPCDC, COASY, PPCS, DPYD
Adherent RPMI	KEGG_STEROID_HORMONE_BIOSYNTHESIS	KEGG_ALANINE_ASPARTATE_AND_GLUTAMATE_METABOLISM	0.30188	0.952	0.479	1520	0.813	PPAT, ASPA, ADSL
Adherent RPMI	KEGG_GLUTATHIONE_METABOLISM	KEGG_ASCORBATE_AND_ALDARATE_METABOLISM	0.28836	0.952	0.482	3606	1	UGT1A3, UGT1A6, MIOX, UGT2B4, UGT1A8, UGT1A7, UGT2B7
Adherent RPMI	KEGG_TERPENOID_BACKBONE_BIOSYNTHESIS	KEGG_PYRIMIDINE_METABOLISM	0.28061	0.951	0.462	1989	0.921	DPYD, CAD, DUT, POLD3, PNP, TYMS, UMPS, CMPK1, DTYMK, RRM2B, DHODH, POLD4
Adherent RPMI	KEGG_Core_Glycolysis	KEGG_VALINE_LEUCINE_AND_ISOLEUCINE_BIOSYNTHESIS	0.29281	0.951	0.497	11552	0.899	PDHA2, IARS2, VARS2, PDHB
Adherent RPMI	KEGG_TAURINE_AND_HYPOTAURINE_METABOLISM	KEGG_CITRATE_CYCLE_TCA_CYCLE	0.28287	0.95	0.479	623	0.977	CS
Adherent RPMI	KEGG_GLYCOSAMINOGLYCAN_BIOSYNTHESIS_KERATAN_SULFATE	KEGG_ONE_CARBON_POOL_BY_FOLATE	0.29571	0.95	0.488	1459	1	MTHFD2, TYMS
Adherent RPMI	KEGG_FRUCTOSE_AND_MANNOSE_METABOLISM	KEGG_TERPENOID_BACKBONE_BIOSYNTHESIS	0.29177	0.95	0.501	1445	1	PDSS2, PMVK
Adherent RPMI	KEGG_VALINE_LEUCINE_AND_ISOLEUCINE_BIOSYNTHESIS	KEGG_ALANINE_ASPARTATE_AND_GLUTAMATE_METABOLISM	0.29237	0.95	0.511	2214	0.763	ASS1, DDO, GLUL, ALDH4A1
Adherent RPMI	KEGG_SPHINGOLIPID_METABOLISM	KEGG_OTHER_GLYCAN_DEGRADATION	0.28927	0.949	0.476	1418	1	FUCA1, FUCA2, MANBA
Adherent RPMI	KEGG_FOLATE_BIOSYNTHESIS	KEGG_GLYCOSPHINGOLIPID_BIOSYNTHESIS_GLOBO_SERIES	0.27949	0.949	0.479	1639	1	HEXA
Adherent RPMI	KEGG_GLYCOSAMINOGLYCAN_BIOSYNTHESIS_CHONDROITIN_SULFATE	KEGG_PANTOTHENATE_AND_COA_BIOSYNTHESIS	0.30177	0.949	0.482	3255	0.887	PANK2, DPYS, PPCDC, PPCS, DPYD
Adherent RPMI	KEGG_FOLATE_BIOSYNTHESIS	KEGG_TAURINE_AND_HYPOTAURINE_METABOLISM	0.28493	0.948	0.481	3373	1	GGT7
Adherent RPMI	KEGG_HISTIDINE_METABOLISM	KEGG_GLYCOSPHINGOLIPID_BIOSYNTHESIS_GANGLIO_SERIES	0.28281	0.948	0.488	467	1	SLC33A1
Adherent RPMI	KEGG_VALINE_LEUCINE_AND_ISOLEUCINE_BIOSYNTHESIS	KEGG_GLYCOSAMINOGLYCAN_BIOSYNTHESIS_CHONDROITIN_SULFATE	0.29276	0.947	0.472	3875	0.77	CHPF, XYLT2, DSE, B3GAT1, B3GAT3, CSGALNACT1
Adherent RPMI	KEGG_ONE_CARBON_POOL_BY_FOLATE	KEGG_FATTY_ACID_METABOLISM	0.28207	0.947	0.499	3497	1	ECI1, ACSL3, CYP4A22, ACSL5, CPT2, CPT1C, ECI2, ACAT1, EHHADH, ACOX1, ACADVL
Adherent RPMI	KEGG_ETHER_LIPID_METABOLISM	KEGG_GALACTOSE_METABOLISM	0.28516	0.947	0.504	1902	1	GLB1, B4GALT1, G6PC, GCK
Adherent RPMI	KEGG_SULFUR_METABOLISM	KEGG_SPHINGOLIPID_METABOLISM	0.29793	0.946	0.482	3220	1	B4GALT6, UGCG, SMPD3, GLB1, NEU1, SPHK2, GALC, SGMS1, PLPP1, SPTLC2, SPTLC1, NEU3
Adherent RPMI	KEGG_ALANINE_ASPARTATE_AND_GLUTAMATE_METABOLISM	KEGG_FATTY_ACID_METABOLISM	0.28563	0.946	0.495	1523	1	ACAA2, CYP4A22, CPT1C, GCDH, ACOX3
Adherent RPMI	KEGG_CITRATE_CYCLE_TCA_CYCLE	KEGG_PORPHYRIN_AND_CHLOROPHYLL_METABOLISM	0.28338	0.946	0.502	5058	0.99	UGT1A8, UGT2B4, UGT2A3, UGT2B28, COX15, ALAD, UGT2B7, CP, UROS, EARS2, UGT1A3, UGT2B17, HMBS, ALAS1, UGT1A7, UGT1A4, UGT1A9
Adherent RPMI	KEGG_TRYPTOPHAN_METABOLISM	KEGG_STARCH_AND_SUCROSE_METABOLISM	0.28117	0.945	0.482	2360	1	UXS1, UGT1A3, G6PC2, UGT1A8, HK3, UGP2, UGT2B15, UGT1A1, UGDH, PGM2, UGT2B11, PGM2L1
Adherent RPMI	KEGG_LINOLEIC_ACID_METABOLISM	KEGG_BIOSYNTHESIS_OF_UNSATURATED_FATTY_ACIDS	0.29176	0.945	0.495	3180	0.97	ACOX1, SCD, ACOX3, FADS1, HACD1
Adherent RPMI	KEGG_VALINE_LEUCINE_AND_ISOLEUCINE_DEGRADATION	KEGG_PYRIMIDINE_METABOLISM	0.28444	0.944	0.492	3199	1	CAD, DUT, ITPA, UMPS, DHODH, TXNRD2, ENTPD1, ENTPD6, ENTPD3, UCKL1, CMPK1, DTYMK, PNP, TYMS, NT5C1A, TK1, NME3
Adherent RPMI	KEGG_PHENYLALANINE_METABOLISM	KEGG_FATTY_ACID_METABOLISM	0.28884	0.943	0.486	2006	1	ACOX1, ACOX3, ACAA2, HADHA, ACAA1, CYP4A11
Adherent RPMI	KEGG_GLYCINE_SERINE_AND_THREONINE_METABOLISM	KEGG_FATTY_ACID_METABOLISM	0.29084	0.943	0.499	5841	1	ADH6, CPT2, ACADVL, ACSL5, CPT1B, CYP4A22, ACSL1, ACAA1, ACAA2, HADHB, CPT1C, ACADM, EHHADH, ADH5, ECI1, ACADSB, HADH, CPT1A, ACAT2
Adherent RPMI	KEGG_LINOLEIC_ACID_METABOLISM	KEGG_RIBOFLAVIN_METABOLISM	0.29312	0.943	0.506	5160	0.975	ENPP1, ACP5, RFK, FLAD1, MTMR2
Adherent RPMI	KEGG_GLYCOLYSIS_GLUCONEOGENESIS	KEGG_BIOSYNTHESIS_OF_UNSATURATED_FATTY_ACIDS	0.28279	0.943	0.511	2588	1	SCD, ACOT1, HACD2, HSD17B12
Adherent RPMI	KEGG_GLYCEROPHOSPHOLIPID_METABOLISM	KEGG_PANTOTHENATE_AND_COA_BIOSYNTHESIS	0.27762	0.943	0.511	3360	0.808	PPCDC, COASY, PPCS, VNN1, ENPP1
Adherent RPMI	KEGG_RIBOFLAVIN_METABOLISM	KEGG_GLYOXYLATE_AND_DICARBOXYLATE_METABOLISM	0.27566	0.942	0.515	1800	1	MTHFD2, PGP, CS
Adherent RPMI	KEGG_GLYCOSYLPHOSPHATIDYLINOSITOL_GPI_ANCHOR_BIOSYNTHESIS	KEGG_AMINO_SUGAR_AND_NUCLEOTIDE_SUGAR_METABOLISM	0.27867	0.941	0.476	3013	1	MPI, PGM1, PGM3, UGP2, CYB5R1, GMPPB, CYB5R3, GNPNAT1, GMPPA, PMM2, UAP1, UXS1, GALE
Adherent RPMI	KEGG_AMINO_SUGAR_AND_NUCLEOTIDE_SUGAR_METABOLISM	KEGG_GLYCOLYSIS_GLUCONEOGENESIS	0.29268	0.941	0.493	1892	0.82	GAPDH, BPGM, ENO2, ALDOA, ADH1B, TPI1, GPI, PDHA2, PKM
Adherent RPMI	KEGG_GLYCOSPHINGOLIPID_BIOSYNTHESIS_GANGLIO_SERIES	KEGG_GLYCEROPHOSPHOLIPID_METABOLISM	0.28538	0.941	0.52	4122	0.96	CDS2, DGKI, AGPAT1, PLA2G2A, PLA2G3, PLA2G1B, LYPLA1, PLA2G4E, PLA2G4B, PCYT2, CHPT1, CDS1, CHKA, PISD, PLA2G2D, CHKB, PLPP2, ACHE, ETNK1, LYPLA2, CDIPT, GPAT2, AGPAT4
Adherent RPMI	KEGG_AMINOACYL_TRNA_BIOSYNTHESIS	KEGG_VALINE_LEUCINE_AND_ISOLEUCINE_DEGRADATION	0.2987	0.94	0.484	440	0.824	HMGCS2, DBT, AOX1
Adherent RPMI	KEGG_CYSTEINE_AND_METHIONINE_METABOLISM	KEGG_SULFUR_METABOLISM	0.28861	0.94	0.5	995	0.901	SULT1A1
Adherent RPMI	KEGG_GLYCOSPHINGOLIPID_BIOSYNTHESIS_GLOBO_SERIES	KEGG_CYSTEINE_AND_METHIONINE_METABOLISM	0.28442	0.938	0.469	4529	0.986	AMD1, AHCYL2, MTR, MAT1A, AHCYL1, LDHAL6B, MAT2A, SRM, LDHA
Adherent RPMI	KEGG_DRUG_METABOLISM_OTHER_ENZYMES	KEGG_PORPHYRIN_AND_CHLOROPHYLL_METABOLISM	0.28492	0.938	0.499	3849	0.869	CPOX, ALAS1, UGT2B17, UGT2A1, CP, UGT1A8, UGT2B4, UGT2B28, UGT2B11, ALAD, PPOX, FECH, GUSB, HMBS, EARS2
Adherent RPMI	KEGG_AMINO_SUGAR_AND_NUCLEOTIDE_SUGAR_METABOLISM	KEGG_AMINO_SUGAR_AND_NUCLEOTIDE_SUGAR_METABOLISM	0.29153	0.938	0.507	2276	0.826	GNPNAT1, GALE, AMDHD2, GMPPB, GPI, PGM3, FPGT, PGM1
Adherent RPMI	KEGG_GALACTOSE_METABOLISM	KEGG_TERPENOID_BACKBONE_BIOSYNTHESIS	0.2833	0.937	0.523	1141	0.85	PMVK, HMGCS2
Adherent RPMI	KEGG_SULFUR_METABOLISM	KEGG_GLYCOLYSIS_GLUCONEOGENESIS	0.28563	0.936	0.49	4041	1	PGK2, ADH7, ALDOC, ADH1A, G6PC2, PFKL, PDHA2, FBP2, G6PC, LDHA, GCK, PCK2, ACSS1, BPGM, PFKP, PGM2, HK1, PGAM2
Adherent RPMI	KEGG_INOSITOL_PHOSPHATE_METABOLISM	KEGG_NITROGEN_METABOLISM	0.28682	0.936	0.514	1526	1	CA6, CA9, CA4, CA3
Adherent RPMI	KEGG_N_GLYCAN_BIOSYNTHESIS	KEGG_VALINE_LEUCINE_AND_ISOLEUCINE_BIOSYNTHESIS	0.27909	0.935	0.508	1256	0.942
Adherent RPMI	KEGG_PENTOSE_PHOSPHATE_PATHWAY	KEGG_STEROID_HORMONE_BIOSYNTHESIS	0.29773	0.935	0.518	4058	1	UGT2B4, UGT2A1, AKR1C1, CYP1A1, UGT1A3, SRD5A3, UGT1A8, CYP7A1, HSD17B3, UGT1A6, AKR1C4, UGT1A5, UGT1A9, HSD11B2, UGT2B7, CYP7B1, UGT2B11, UGT2B28, UGT2B10, HSD17B6, HSD3B1
Adherent RPMI	KEGG_O_GLYCAN_BIOSYNTHESIS	KEGG_PORPHYRIN_AND_CHLOROPHYLL_METABOLISM	0.29668	0.934	0.502	2201	0.931	PPOX, ALAS1, CP, UGT1A3, ALAD, BLVRB, BLVRA, UGT1A5, GUSB
Adherent RPMI	KEGG_DRUG_METABOLISM_OTHER_ENZYMES	KEGG_ALANINE_ASPARTATE_AND_GLUTAMATE_METABOLISM	0.28814	0.934	0.506	1836	0.879	CAD, PPAT, ADSL
Adherent RPMI	KEGG_ASCORBATE_AND_ALDARATE_METABOLISM	KEGG_PRIMARY_BILE_ACID_BIOSYNTHESIS	0.2762	0.934	0.522	1523	1	CYP7B1, HSD17B4, SCP2
Adherent RPMI	KEGG_TRYPTOPHAN_METABOLISM	KEGG_O_GLYCAN_BIOSYNTHESIS	0.27709	0.934	0.522	1350	1	GALNT13, GALNT2, GALNT1, GALNT10
Adherent RPMI	KEGG_AMINOACYL_TRNA_BIOSYNTHESIS	KEGG_HISTIDINE_METABOLISM	0.28765	0.934	0.525	4293	0.838	HNMT, LCMT1, AMDHD1, HDC, DDC, HEMK1
Adherent RPMI	KEGG_BETA_ALANINE_METABOLISM	KEGG_STARCH_AND_SUCROSE_METABOLISM	0.28049	0.933	0.484	2893	1	UGP2, UXS1, UGT2B17, PYGB, UGT2B28, PGM2L1, GYS1, G6PC2, UGT1A5
Adherent RPMI	KEGG_ASCORBATE_AND_ALDARATE_METABOLISM	KEGG_ALANINE_ASPARTATE_AND_GLUTAMATE_METABOLISM	0.27849	0.933	0.501	225	1	PPAT
Adherent RPMI	KEGG_METABOLISM_OF_XENOBIOTICS_BY_CYTOCHROME_P450	KEGG_GLYCOSAMINOGLYCAN_BIOSYNTHESIS_KERATAN_SULFATE	0.28507	0.933	0.509	3559	1	B3GNT2, CHST1, B4GALT3
Adherent RPMI	KEGG_ETHER_LIPID_METABOLISM	KEGG_SULFUR_METABOLISM	0.28055	0.933	0.514	4676	1	SULT1A2, BPNT1, SULT2B1, SULT1A4, CHST11
Adherent RPMI	KEGG_AMINOACYL_TRNA_BIOSYNTHESIS	KEGG_PYRIMIDINE_METABOLISM	0.28842	0.932	0.505	4049	0.843	ENTPD3, PNP, CAD, ENTPD6, CMPK1, POLR1E, ENTPD5, NME6, DCK, NT5E, NME5, UMPS, CDA, UCK2, TXNRD1, CTPS1, DPYD, POLE2, NT5C1A, POLD2, NT5C1B, DTYMK
Adherent RPMI	KEGG_AMINO_SUGAR_AND_NUCLEOTIDE_SUGAR_METABOLISM	KEGG_ASCORBATE_AND_ALDARATE_METABOLISM	0.28908	0.932	0.511	3111	0.838	UGT2A3, UGT1A8, UGT1A7, UGT2B4, UGT2B10, UGT1A3
Adherent RPMI	KEGG_PYRIMIDINE_METABOLISM	KEGG_ASCORBATE_AND_ALDARATE_METABOLISM	0.29031	0.932	0.522	2638	1	UGT2B4, UGT2A3, UGT1A3, UGT2B7, UGT2B28
Adherent RPMI	KEGG_CYSTEINE_AND_METHIONINE_METABOLISM	KEGG_PENTOSE_AND_GLUCURONATE_INTERCONVERSIONS	0.27913	0.932	0.528	2605	0.923	CRYL1, RPE, UGT2A3, UGT1A4, UGT1A3, UGT1A8, UGT1A9, UGT2B4
Adherent RPMI	KEGG_FOLATE_BIOSYNTHESIS	KEGG_GLYCOSAMINOGLYCAN_BIOSYNTHESIS_CHONDROITIN_SULFATE	0.27441	0.931	0.507	1244	1	CHSY1, CHST14, CHST13, B3GAT2
Adherent RPMI	KEGG_GALACTOSE_METABOLISM	KEGG_PENTOSE_AND_GLUCURONATE_INTERCONVERSIONS	0.28249	0.931	0.517	2709	0.864	UGT2B10, UGT2A3, UGT2B7, UGP2, UGT1A8, UGT1A3, RPEL1, UGT2B4
Adherent RPMI	KEGG_STEROID_BIOSYNTHESIS	KEGG_FATTY_ACID_METABOLISM	0.28228	0.931	0.521	1912	0.883	ACOX1, HADHA, ACAA2, ADH4, ACOX3, CYP4A22
Adherent RPMI	KEGG_PORPHYRIN_AND_CHLOROPHYLL_METABOLISM	KEGG_PORPHYRIN_AND_CHLOROPHYLL_METABOLISM	0.2765	0.93	0.503	3915	1	ALAD, COX15, UGT1A8, UGT2A1, ALAS1, GUSB, UGT2B4, CPOX, UROS, HMOX2, HMBS, UGT2A3
Adherent RPMI	KEGG_GLYCOSPHINGOLIPID_BIOSYNTHESIS_LACTO_AND_NEOLACTO_SERIES	KEGG_LINOLEIC_ACID_METABOLISM	0.29259	0.93	0.507	5295	0.941	CYP1A2, PLA2G5, CYP2C9, PLA2G10, PLA2G4A, PLA2G2E, CYP2E1, PLA2G2D, PLA2G2A, PLA2G2F
Adherent RPMI	KEGG_ALPHA_LINOLENIC_ACID_METABOLISM	KEGG_CITRATE_CYCLE_TCA_CYCLE	0.28333	0.929	0.5	4458	1	PC, PDHB, CS, SDHB, DLAT, ACLY
Adherent RPMI	KEGG_GALACTOSE_METABOLISM	KEGG_TYROSINE_METABOLISM	0.28222	0.929	0.509	2956	0.869	ADH7, AOX1, ADH1B, LCMT1, FAH, ALDH1A3, METTL6, METTL2B
Adherent RPMI	KEGG_PANTOTHENATE_AND_COA_BIOSYNTHESIS	KEGG_PENTOSE_PHOSPHATE_PATHWAY	0.28684	0.929	0.513	4612	0.989	PRPS1L1, PGD, GPI, ALDOA, TKTL2, RPIA, TALDO1, DERA, PGLS, RPE
Adherent RPMI	KEGG_HISTIDINE_METABOLISM	KEGG_HISTIDINE_METABOLISM	0.28364	0.928	0.524	2565	1	ALDH3B2, METTL6, CNDP1, HDC, HNMT
Adherent RPMI	KEGG_STEROID_HORMONE_BIOSYNTHESIS	KEGG_STARCH_AND_SUCROSE_METABOLISM	0.28646	0.927	0.493	1904	0.871	UXS1, UGDH, G6PC2, UGP2, PYGB, GYS1, UGT2B11, SI, UGT1A6
Adherent RPMI	KEGG_GLUTATHIONE_METABOLISM	KEGG_GLYCOSYLPHOSPHATIDYLINOSITOL_GPI_ANCHOR_BIOSYNTHESIS	0.27757	0.927	0.532	2348	1	PIGN, PIGX, PIGZ, DPM2
Adherent RPMI	KEGG_GLYCOSAMINOGLYCAN_BIOSYNTHESIS_KERATAN_SULFATE	KEGG_O_GLYCAN_BIOSYNTHESIS	0.28834	0.926	0.504	2829	1	GALNT18, GALNT1, C1GALT1, GALNT3, B4GALT5, ST6GALNAC1
Adherent RPMI	KEGG_VALINE_LEUCINE_AND_ISOLEUCINE_BIOSYNTHESIS	KEGG_PURINE_METABOLISM	0.2802	0.926	0.507	2819	0.818	PKM, ENTPD3, POLD2, ITPA, GUCY1A1, NME6, ADCY1, PDE10A, POLE2, GMPR2, PNP, ENTPD5, PDE6D, ADPRM, PDE6G, NT5E, NT5C2, PRPS1L1, ENTPD6, NME5, AK5, ADCY10, NME1, POLR1E, PAPSS2, NT5C1B, PDE1A, POLA2
Adherent RPMI	KEGG_FRUCTOSE_AND_MANNOSE_METABOLISM	KEGG_AMINOACYL_TRNA_BIOSYNTHESIS	0.28406	0.926	0.514	3484	1	MARS2, PSTK, SEPSECS, DARS2, HARS2, TARS2
Adherent RPMI	KEGG_O_GLYCAN_BIOSYNTHESIS	KEGG_PENTOSE_AND_GLUCURONATE_INTERCONVERSIONS	0.28825	0.926	0.515	2201	0.951	UGP2, UGT1A3, XYLB, DCXR, UGT1A5, GUSB
Adherent RPMI	KEGG_GLYCOSAMINOGLYCAN_DEGRADATION	KEGG_FRUCTOSE_AND_MANNOSE_METABOLISM	0.27294	0.926	0.516	3747	1	MTMR6, MPI, AKR1B10, PFKFB4, TPI1, GMPPA, HK2, SORD, PFKL, FBP1
Adherent RPMI	KEGG_LYSINE_DEGRADATION	KEGG_GLYCOSAMINOGLYCAN_BIOSYNTHESIS_HEPARAN_SULFATE	0.28198	0.926	0.52	1437	1	HS6ST1, EXTL2, GLCE
Adherent RPMI	KEGG_STEROID_HORMONE_BIOSYNTHESIS	KEGG_GLYCOSPHINGOLIPID_BIOSYNTHESIS_LACTO_AND_NEOLACTO_SERIES	0.29275	0.926	0.524	1893	0.873	B3GNT5, ST8SIA1, B4GALT3
Adherent RPMI	KEGG_ALPHA_LINOLENIC_ACID_METABOLISM	KEGG_TRYPTOPHAN_METABOLISM	0.28355	0.925	0.506	381	1	CAT, CYP1A1
Adherent RPMI	KEGG_PYRIMIDINE_METABOLISM	KEGG_CYSTEINE_AND_METHIONINE_METABOLISM	0.28556	0.925	0.508	2550	1	CTH, APIP, AHCYL1, SDS
Adherent RPMI	KEGG_N_GLYCAN_BIOSYNTHESIS	KEGG_GLYCOSYLPHOSPHATIDYLINOSITOL_GPI_ANCHOR_BIOSYNTHESIS	0.27932	0.925	0.515	1406	0.968	PIGZ, PIGO, PGAP1
Adherent RPMI	KEGG_GLYCEROPHOSPHOLIPID_METABOLISM	KEGG_GLYCINE_SERINE_AND_THREONINE_METABOLISM	0.27907	0.925	0.523	3532	0.85	ALAS1, DMGDH, SHMT2, GNMT, GLYCTK, AOC3, SRR
Adherent RPMI	KEGG_SPHINGOLIPID_METABOLISM	KEGG_HISTIDINE_METABOLISM	0.27658	0.924	0.504	2975	1	METTL6, METTL2B, ALDH3B2, LCMT1, UROC1
Adherent RPMI	KEGG_PRIMARY_BILE_ACID_BIOSYNTHESIS	KEGG_SELENOAMINO_ACID_METABOLISM	0.27995	0.924	0.51	3354	1	LCMT1, AHCYL2, AHCYL1, SEPHS2, SEPHS1, METTL2B, METTL6, GGT6
Adherent RPMI	KEGG_GLYCEROPHOSPHOLIPID_METABOLISM	KEGG_PYRIMIDINE_METABOLISM	0.27867	0.924	0.514	781	0.852	DUT, CMPK1, CAD, DHODH, UMPS, TYMS, CTPS1
Adherent RPMI	KEGG_GLYCINE_SERINE_AND_THREONINE_METABOLISM	KEGG_FOLATE_BIOSYNTHESIS	0.28822	0.923	0.502	23	1
Adherent RPMI	KEGG_CYSTEINE_AND_METHIONINE_METABOLISM	KEGG_PYRIMIDINE_METABOLISM	0.28229	0.923	0.514	3590	0.947	PNP, POLD2, RRM2, ITPA, CTPS1, DPYD, NT5E, ENTPD6, POLD3, CAD, NME3, TXNRD1, POLR1E, ENTPD8, CDA, UMPS, RRM1, ENTPD3, DTYMK, NME1, NME6, ENTPD5
Adherent RPMI	KEGG_GLYCEROPHOSPHOLIPID_METABOLISM	KEGG_TAURINE_AND_HYPOTAURINE_METABOLISM	0.27619	0.922	0.547	4017	0.857	CSAD, GGT1
Adherent RPMI	KEGG_GLYCINE_SERINE_AND_THREONINE_METABOLISM	KEGG_STEROID_BIOSYNTHESIS	0.28092	0.921	0.504	2346	1	FDFT1, CYP27B1, LSS
Adherent RPMI	KEGG_VALINE_LEUCINE_AND_ISOLEUCINE_BIOSYNTHESIS	KEGG_SPHINGOLIPID_METABOLISM	0.28229	0.921	0.528	1684	0.829	SGMS1, NEU2, KDSR, SMPD4, GALC, PLPP1, SGPL1
Adherent RPMI	KEGG_TYROSINE_METABOLISM	KEGG_PRIMARY_BILE_ACID_BIOSYNTHESIS	0.28402	0.92	0.506	2924	1	SLC27A5, CYP7B1, HSD17B4
Adherent RPMI	KEGG_CYSTEINE_AND_METHIONINE_METABOLISM	KEGG_ALANINE_ASPARTATE_AND_GLUTAMATE_METABOLISM	0.27198	0.92	0.512	2406	0.954	GLUL, CPS1, CAD
Adherent RPMI	KEGG_GALACTOSE_METABOLISM	KEGG_NICOTINATE_AND_NICOTINAMIDE_METABOLISM	0.27847	0.92	0.514	1107	0.891	NADK, NNT, AOX1
Adherent RPMI	KEGG_LINOLEIC_ACID_METABOLISM	KEGG_GLYCOSPHINGOLIPID_BIOSYNTHESIS_LACTO_AND_NEOLACTO_SERIES	0.28483	0.92	0.52	1559	1	B3GNT5, B3GNT2
Adherent RPMI	KEGG_RETINOL_METABOLISM	KEGG_CYSTEINE_AND_METHIONINE_METABOLISM	0.28235	0.92	0.52	4580	1	MAT2A, MTR, AMD1, AHCYL1, CBS, MTAP, SRM, LDHA
Adherent RPMI	KEGG_GALACTOSE_METABOLISM	KEGG_HISTIDINE_METABOLISM	0.2746	0.92	0.556	5005	0.891	LCMT1, HNMT, ALDH1A3, METTL6, METTL2B, TRMT11, UROC1, CNDP1, AOC1
Adherent RPMI	KEGG_PHENYLALANINE_METABOLISM	KEGG_N_GLYCAN_BIOSYNTHESIS	0.28375	0.919	0.502	4937	1	DDOST, RFT1, STT3A, MAN1C1, DPAGT1, ST6GAL1, ALG5, ALG10B, MGAT5B, ALG9, MGAT4B, FUT8, DPM1, DOLPP1, GANAB, B4GALT3
Adherent RPMI	KEGG_GLYCEROLIPID_METABOLISM	KEGG_TYROSINE_METABOLISM	0.27571	0.919	0.526	3498	1	FAH, ADH7, ALDH3B2, LCMT1, METTL2B, ADH1B, TPO, NAA80, DCT, METTL6
Adherent RPMI	KEGG_AMINOACYL_TRNA_BIOSYNTHESIS	KEGG_PHENYLALANINE_METABOLISM	0.28615	0.919	0.535	4640	0.875	NAA80, DDC, ALDH3A1
Adherent RPMI	KEGG_CITRATE_CYCLE_TCA_CYCLE	KEGG_N_GLYCAN_BIOSYNTHESIS	0.28229	0.919	0.545	1941	1	DAD1, ALG3, ALG2, ALG9, MGAT2, RPN1, TUSC3, DPAGT1
Adherent RPMI	KEGG_CYSTEINE_AND_METHIONINE_METABOLISM	KEGG_VALINE_LEUCINE_AND_ISOLEUCINE_DEGRADATION	0.27568	0.918	0.515	4030	0.959	HMGCS2, AOX1, MCCC2, DBT, PCCB, ACADS, ACADM, AUH
Adherent RPMI	KEGG_GLYCOLYSIS_GLUCONEOGENESIS	KEGG_GLYCOSAMINOGLYCAN_BIOSYNTHESIS_CHONDROITIN_SULFATE	0.28248	0.918	0.524	1193	1	CHST13, DSE
Adherent RPMI	KEGG_BETA_ALANINE_METABOLISM	KEGG_NITROGEN_METABOLISM	0.2788	0.917	0.517	3900	1	CA8, CA3, CPS1, CA1, ASNS, CTH, CA12, CA2
Adherent RPMI	KEGG_GLYCOSPHINGOLIPID_BIOSYNTHESIS_LACTO_AND_NEOLACTO_SERIES	KEGG_TERPENOID_BACKBONE_BIOSYNTHESIS	0.28404	0.917	0.535	4749	0.974	MVK, HMGCR, PDSS1, PDSS2, DHDDS, MVD
Adherent RPMI	KEGG_INOSITOL_PHOSPHATE_METABOLISM	KEGG_GLYCINE_SERINE_AND_THREONINE_METABOLISM	0.26967	0.917	0.543	304	1	SDS, ALAS1
Adherent RPMI	KEGG_CITRATE_CYCLE_TCA_CYCLE	KEGG_ASCORBATE_AND_ALDARATE_METABOLISM	0.27561	0.916	0.518	1276	1	UGT1A8, UGT2B4, UGT2A3
Adherent RPMI	KEGG_PANTOTHENATE_AND_COA_BIOSYNTHESIS	KEGG_ARGININE_AND_PROLINE_METABOLISM	0.27577	0.916	0.537	4201	1	DAO, NOS1, NOS3, ODC1, AGMAT, ARG2, AMD1, ALDH18A1, AOC1, PYCR3, PYCR2, ALDH4A1
Adherent RPMI	KEGG_DRUG_METABOLISM_CYTOCHROME_P450	KEGG_OXIDATIVE_PHOSPHORYLATION	0.28655	0.916	0.547	3459	1	ATP6V0B, ATP6V0D2, NDUFS6, NDUFV3, ATP6V1G1, ATP6V1E1, ATP6V1H, ATP5PO, ATP4A, UQCRQ, CYC1, ATP12A, COX15, ATP5MC1, NDUFS3, TCIRG1, COX5B, ATP6V1F, ATP5ME, LHPP, ATP6V1B1, COX7A1, COX8A, UQCRC1, ATP5F1B, ATP5F1D, ATP6V1E2, UQCR11, COX11, SDHA, COX4I2
Adherent RPMI	KEGG_GLYCINE_SERINE_AND_THREONINE_METABOLISM	KEGG_ALPHA_LINOLENIC_ACID_METABOLISM	0.2845	0.915	0.55	2968	1	PLA2G4E, PLA2G12B, PLA2G2F
Adherent RPMI	KEGG_VALINE_LEUCINE_AND_ISOLEUCINE_DEGRADATION	KEGG_AMINO_SUGAR_AND_NUCLEOTIDE_SUGAR_METABOLISM	0.28252	0.914	0.511	4406	1	GMDS, MPI, CYB5R1, GNPDA1, UXS1, NANP, GNPNAT1, CYB5R3, PMM2, GALE, HK3, PGM1, GMPPB, PGM3, AMDHD2, UGP2
Adherent RPMI	KEGG_ONE_CARBON_POOL_BY_FOLATE	KEGG_PANTOTHENATE_AND_COA_BIOSYNTHESIS	0.27154	0.914	0.545	2207	1	COASY, ENPP1, ENPP3
Adherent RPMI	KEGG_SULFUR_METABOLISM	KEGG_GLYCOSPHINGOLIPID_BIOSYNTHESIS_LACTO_AND_NEOLACTO_SERIES	0.28163	0.914	0.547	4609	1	B3GNT5, ST3GAL6, B4GALT2, B4GALT3, B3GNT2, B4GALT1, FUT1, FUT2
Adherent RPMI	KEGG_OTHER_GLYCAN_DEGRADATION	KEGG_BUTANOATE_METABOLISM	0.28274	0.913	0.52	2934	1	HMGCS2, AKR1B10, HADHA, HMGCL, HMGCS1, BDH1, GAD1
Adherent RPMI	KEGG_GLYCOSAMINOGLYCAN_BIOSYNTHESIS_CHONDROITIN_SULFATE	KEGG_GLYCOLYSIS_GLUCONEOGENESIS	0.28269	0.913	0.523	2609	0.977	GAPDH, ACSS2, PDHA2, GPI, ALDOA, FBP1, ALDH1A3, PGAM1, PGM1, ADH1B, ENO2, PFKL, HK1
Adherent RPMI	KEGG_GLYCOSPHINGOLIPID_BIOSYNTHESIS_LACTO_AND_NEOLACTO_SERIES	KEGG_FRUCTOSE_AND_MANNOSE_METABOLISM	0.28052	0.913	0.527	946	0.986	MPI, ALDOC, GMPPB
Adherent RPMI	KEGG_METABOLISM_OF_XENOBIOTICS_BY_CYTOCHROME_P450	KEGG_ASCORBATE_AND_ALDARATE_METABOLISM	0.28268	0.913	0.532	2518	1	UGT1A6, UGT1A3, UGDH, MIOX
Adherent RPMI	KEGG_METABOLISM_OF_XENOBIOTICS_BY_CYTOCHROME_P450	KEGG_AMINO_SUGAR_AND_NUCLEOTIDE_SUGAR_METABOLISM	0.28398	0.913	0.553	2473	1	UXS1, MPI, CMAS, UGP2, PMM2, NANP, HEXA, UGDH, GNE, PGM2
Adherent RPMI	KEGG_GLYCOSPHINGOLIPID_BIOSYNTHESIS_GLOBO_SERIES	KEGG_HISTIDINE_METABOLISM	0.27586	0.912	0.524	4126	1	ASPA, LCMT1, METTL2B, DDC, AOC1, UROC1
Adherent RPMI	KEGG_LYSINE_DEGRADATION	KEGG_GLYCOLYSIS_GLUCONEOGENESIS	0.27741	0.912	0.536	1873	1	PGM1, ENO3, GAPDH, LDHC, PCK2, ENO2, DLAT, PGK2
Adherent RPMI	KEGG_CITRATE_CYCLE_TCA_CYCLE	KEGG_PENTOSE_AND_GLUCURONATE_INTERCONVERSIONS	0.28165	0.912	0.542	2029	1	UGT1A8, UGT2B4, RPEL1, UGT2A3, UGT2B28, RPE
Adherent RPMI	KEGG_N_GLYCAN_BIOSYNTHESIS	KEGG_GALACTOSE_METABOLISM	0.27482	0.912	0.546	1794	1	PGM1, G6PC2, GALE, UGP2, HK2
Adherent RPMI	KEGG_VALINE_LEUCINE_AND_ISOLEUCINE_BIOSYNTHESIS	KEGG_GLYCEROPHOSPHOLIPID_METABOLISM	0.28931	0.912	0.552	3758	0.849	CDS2, PLA2G2F, GPAT4, GPAT2, CDIPT, AGPAT2, PLPP1, PISD, PLA2G2E, ADPRM, PLPP3, PGS1, CDS1, PLA2G4E, GNPAT, CRLS1, DGKE, PLA2G12A, PLA2G3, PLA2G6, LCLAT1, CHPT1, LYPLA2, PLA2G4B
Adherent RPMI	KEGG_BIOSYNTHESIS_OF_UNSATURATED_FATTY_ACIDS	KEGG_TYROSINE_METABOLISM	0.27571	0.912	0.565	4886	0.98	DCT, TPO, LCMT1, TRMT11, METTL2B, FAH, ALDH3A1, AOX1, HEMK1, ADH6, NAA80, ADH1B, DDC
Adherent RPMI	KEGG_PYRUVATE_METABOLISM	KEGG_PENTOSE_PHOSPHATE_PATHWAY	0.27786	0.911	0.514	506	1	RPIA, PGD
Adherent RPMI	KEGG_PROPANOATE_METABOLISM	KEGG_PYRIMIDINE_METABOLISM	0.27754	0.911	0.563	3595	1	UMPS, CAD, ITPA, PNP, DHODH, UCKL1, ENTPD6, TK1, TYMS, NT5C1A, CMPK1, DUT, ENTPD3, NME1, TYMP, CMPK2, DTYMK, DPYD
Adherent RPMI	KEGG_VALINE_LEUCINE_AND_ISOLEUCINE_BIOSYNTHESIS	KEGG_PYRUVATE_METABOLISM	0.28949	0.909	0.524	3120	0.857	PKM, ACYP2, LDHC, PCK2, ACACA, HAGH, LDHA
Adherent RPMI	KEGG_PANTOTHENATE_AND_COA_BIOSYNTHESIS	KEGG_GLYOXYLATE_AND_DICARBOXYLATE_METABOLISM	0.27197	0.909	0.548	1648	1	MTHFD2L, PGP
Adherent RPMI	KEGG_SULFUR_METABOLISM	KEGG_INOSITOL_PHOSPHATE_METABOLISM	0.27977	0.909	0.549	3791	1	PLCB4, ISYNA1, IPMK, IMPA2, PIP4K2B, PIK3C2A, PLCG1, PIK3C3, INPP5J, MINPP1, IPPK, PLCD1, INPP4A, PLCB1, PIP5K1C, PI4KA, PLCD4, ALDH6A1
Adherent RPMI	KEGG_PRIMARY_BILE_ACID_BIOSYNTHESIS	KEGG_ASCORBATE_AND_ALDARATE_METABOLISM	0.27802	0.909	0.569	4480	1	UGT1A8, UGT1A1, MIOX, UGT2B10, UGDH, UGT2A3, UGT2A1, UGT2B7, UGT1A4
Adherent RPMI	KEGG_VALINE_LEUCINE_AND_ISOLEUCINE_BIOSYNTHESIS	KEGG_PRIMARY_BILE_ACID_BIOSYNTHESIS	0.27935	0.908	0.54	4968	0.858	CYP46A1, SCP2, CYP7A1, CH25H, AKR1C4
Adherent RPMI	KEGG_STEROID_BIOSYNTHESIS	KEGG_PANTOTHENATE_AND_COA_BIOSYNTHESIS	0.29104	0.908	0.545	2425	0.939	DPYD
Adherent RPMI	KEGG_PANTOTHENATE_AND_COA_BIOSYNTHESIS	Core_Glycolysis	0.27332	0.907	0.514	1933	1	TPI1, HKDC1, GPI, GCK
Adherent RPMI	KEGG_NITROGEN_METABOLISM	KEGG_RIBOFLAVIN_METABOLISM	0.27489	0.907	0.561	3613	1	MTMR6, FLAD1, RFK, TYR, MTMR2, ENPP3
Adherent RPMI	KEGG_LYSINE_DEGRADATION	KEGG_ETHER_LIPID_METABOLISM	0.27519	0.906	0.535	977	1	PLA2G2F, AGPS
Adherent RPMI	KEGG_STEROID_HORMONE_BIOSYNTHESIS	KEGG_FRUCTOSE_AND_MANNOSE_METABOLISM	0.28764	0.906	0.537	2990	0.924	MPI, ALDOC, PMM2, PFKFB3, MTMR6, FBP2, GMDS
Adherent RPMI	KEGG_BIOSYNTHESIS_OF_UNSATURATED_FATTY_ACIDS	KEGG_STARCH_AND_SUCROSE_METABOLISM	0.27476	0.906	0.544	2690	0.995	UGT1A4, UXS1, UGT1A8, GPI, PYGB, MGAM, UGT2B7, UGT1A9, PGM1, UGT2B10, G6PC2
Adherent RPMI	KEGG_DRUG_METABOLISM_CYTOCHROME_P450	KEGG_BIOSYNTHESIS_OF_UNSATURATED_FATTY_ACIDS	0.28085	0.906	0.546	3300	1	YOD1, ACOX3, FADS1, SCD, ACAA1, ACOT1, ACOX1
Adherent RPMI	KEGG_SPHINGOLIPID_METABOLISM	KEGG_STARCH_AND_SUCROSE_METABOLISM	0.26681	0.906	0.556	4210	1	UGP2, PYGB, GBE1, UGT2B4, UGT1A10, AMY2B, UXS1, UGT2A1, AMY1A, UGT1A7, ENPP1, G6PC2, HK3, UGT2B7, AGL, GYS2, G6PC, ENPP3, PGM2L1
Adherent RPMI	KEGG_N_GLYCAN_BIOSYNTHESIS	KEGG_HISTIDINE_METABOLISM	0.27543	0.906	0.559	3564	1	METTL6, ASPA, AMDHD1, LCMT1, LCMT2, CNDP1, UROC1
Adherent RPMI	KEGG_DRUG_METABOLISM_OTHER_ENZYMES	KEGG_GLYCOSPHINGOLIPID_BIOSYNTHESIS_LACTO_AND_NEOLACTO_SERIES	0.27849	0.906	0.601	4609	0.95	B3GNT5, FUT4, B3GALT2, FUT1, B3GALT5, FUT7, ST3GAL4, B3GNT4, FUT2
Adherent RPMI	KEGG_SELENOAMINO_ACID_METABOLISM	KEGG_BUTANOATE_METABOLISM	0.27448	0.905	0.527	3812	1	AKR1B10, ACSM4, HMGCS2, EHHADH, OXCT2, PDHA2, ACSM3, ACSM1
Adherent RPMI	KEGG_HISTIDINE_METABOLISM	KEGG_NITROGEN_METABOLISM	0.27487	0.905	0.548	1535	1	CA4, CA7, CA2, CA3
Adherent RPMI	KEGG_RETINOL_METABOLISM	KEGG_GLYCOSPHINGOLIPID_BIOSYNTHESIS_LACTO_AND_NEOLACTO_SERIES	0.2768	0.905	0.55	5176	1	B3GNT5, B3GNT2, B4GALT3, FUT2, FUT4, FUT1, B3GALT5, B4GALT1, ST8SIA1, FUT7
Adherent RPMI	KEGG_GLYCOSAMINOGLYCAN_BIOSYNTHESIS_HEPARAN_SULFATE	KEGG_ARGININE_AND_PROLINE_METABOLISM	0.27853	0.905	0.558	2756	1	AOC1, AGMAT, NOS3, ASS1, NOS2, GAMT
Adherent RPMI	KEGG_ARACHIDONIC_ACID_METABOLISM	KEGG_N_GLYCAN_BIOSYNTHESIS	0.27743	0.905	0.566	5090	1	RFT1, RPN2, DPM2, RPN1, ALG9, DPAGT1, STT3A, ST6GAL1, DPM1, DPM3, MGAT4B, MGAT4A, MAN1A1, DDOST, MAN1C1, ALG12
Adherent RPMI	KEGG_VALINE_LEUCINE_AND_ISOLEUCINE_BIOSYNTHESIS	KEGG_TERPENOID_BACKBONE_BIOSYNTHESIS	0.28309	0.905	0.572	197	0.865	HMGCS2
Adherent RPMI	KEGG_TRYPTOPHAN_METABOLISM	KEGG_TRYPTOPHAN_METABOLISM	0.27524	0.904	0.569	4340	1	KMO, ACAT2, AOC1, IL4I1, CYP1A1, DDC, CYP1A2, CAT
Adherent RPMI	KEGG_TRYPTOPHAN_METABOLISM	KEGG_GLYCOSAMINOGLYCAN_BIOSYNTHESIS_CHONDROITIN_SULFATE	0.27045	0.903	0.536	1582	1	DSE, CHST15, XYLT2
Adherent RPMI	KEGG_PANTOTHENATE_AND_COA_BIOSYNTHESIS	KEGG_STARCH_AND_SUCROSE_METABOLISM	0.2735	0.903	0.545	3329	1	UGT1A9, UGP2, AMY1A, AMY2B, UGT2B11, SI, GPI, GCK, GYS2, UGT2B15, UGT2B17, HK3, UGT1A7
Adherent RPMI	KEGG_FATTY_ACID_METABOLISM	KEGG_STEROID_BIOSYNTHESIS	0.27661	0.903	0.547	3980	1	SQLE, HSD17B7, CYP27B1, SOAT1
Adherent RPMI	KEGG_BIOSYNTHESIS_OF_UNSATURATED_FATTY_ACIDS	KEGG_ARGININE_AND_PROLINE_METABOLISM	0.26693	0.903	0.547	3274	1	AMD1, PYCR2, ALDH18A1, ARG1, SAT2, ODC1, CPS1, PYCR1
Adherent RPMI	KEGG_GLYCOLYSIS_GLUCONEOGENESIS	KEGG_PROPANOATE_METABOLISM	0.27123	0.903	0.563	3267	1	ACACA, MLYCD, SUCLA2, SUCLG2, ACSS3
Adherent RPMI	KEGG_STARCH_AND_SUCROSE_METABOLISM	KEGG_FRUCTOSE_AND_MANNOSE_METABOLISM	0.27193	0.902	0.535	2525	1	FPGT, ALDOC, GMDS, PFKFB2, GMPPA, SORD, MTMR6
Adherent RPMI	KEGG_GLUTATHIONE_METABOLISM	KEGG_PENTOSE_AND_GLUCURONATE_INTERCONVERSIONS	0.27377	0.902	0.539	3606	1	UGT1A3, RPEL1, UGT1A6, UGT2B4, UGT1A8, RPE, UGT1A7, DCXR, UGT2B7
Adherent RPMI	KEGG_ETHER_LIPID_METABOLISM	KEGG_TAURINE_AND_HYPOTAURINE_METABOLISM	0.26811	0.902	0.542	2058	1	CSAD
Adherent RPMI	KEGG_FRUCTOSE_AND_MANNOSE_METABOLISM	KEGG_OXIDATIVE_PHOSPHORYLATION	0.26667	0.902	0.546	4538	1	ATP6V0C, NDUFA2, ATP6V1B1, NDUFS3, ATP6V1B2, CYC1, UQCRFS1, UQCRB, COX7C, NDUFB7, COX6C, NDUFC1, SDHB, COX4I1, SDHC, COX5B, COX5A, UQCRC1, ATP6V1G1, COX15, ATP4B, NDUFB8, ATP6V1E2, SDHD, SDHA, NDUFA4L2, NDUFB10, NDUFB9, NDUFB4, NDUFA10, ATP6V0A4, COX7A2L, NDUFA9, ATP6V1H, NDUFA5, NDUFS7, COX8A, NDUFC2, UQCRC2, NDUFB6, UQCRH, UQCRQ, NDUFA4, ATP6V0D2, ATP6V1D, COX7A2, NDUFB1, ATP6V1A, COX17, UQCR10
Adherent RPMI	KEGG_PORPHYRIN_AND_CHLOROPHYLL_METABOLISM	KEGG_STARCH_AND_SUCROSE_METABOLISM	0.26541	0.902	0.56	2041	1	UXS1, UGP2, UGT1A8, GBE1, UGT2A1, G6PC2, GUSB
Adherent RPMI	KEGG_AMINOACYL_TRNA_BIOSYNTHESIS	KEGG_GLYCOLYSIS_GLUCONEOGENESIS	0.26875	0.901	0.547	1083	0.918	PKM, TPI1, GAPDH, HK2, LDHC, ENO2
Adherent RPMI	KEGG_STEROID_BIOSYNTHESIS	KEGG_AMINO_SUGAR_AND_NUCLEOTIDE_SUGAR_METABOLISM	0.27562	0.901	0.555	3505	0.957	PGM1, GNE, GNPNAT1, UGP2, UAP1, HEXA, PGM2, GPI, GALE, CYB5R1, PGM3, GMPPB
Adherent RPMI	KEGG_LYSINE_DEGRADATION	KEGG_SELENOAMINO_ACID_METABOLISM	0.27943	0.901	0.556	4234	1	MAT2B, CTH, AHCY, MAT2A, TRMT11, AHCYL1, MARS2, GGT1
Adherent RPMI	KEGG_AMINOACYL_TRNA_BIOSYNTHESIS	KEGG_GLYCEROLIPID_METABOLISM	0.27395	0.901	0.57	4861	0.918	AGK, DGKB, GPAT4, DGKE, AGPAT2, PLPP3, GK2, MBOAT2, MGLL, GPAT2, LIPF, GPAM, DGKG, DGKI, LIPC, DGKQ, DGKA, PLPP1
Adherent RPMI	KEGG_PHENYLALANINE_METABOLISM	KEGG_GLYOXYLATE_AND_DICARBOXYLATE_METABOLISM	0.28056	0.9	0.559	4379	1	MTHFD1, MDH1, HYI, MTHFD2, MTHFD1L
Adherent RPMI	KEGG_GLYCOSPHINGOLIPID_BIOSYNTHESIS_LACTO_AND_NEOLACTO_SERIES	KEGG_PENTOSE_PHOSPHATE_PATHWAY	0.27643	0.9	0.578	3089	1	ALDOC, PRPS1L1, TKT, RPE, H6PD
Adherent RPMI	KEGG_Core_Glycolysis	KEGG_SELENOAMINO_ACID_METABOLISM	0.27591	0.899	0.545	2807	1	SEPHS2, SEPHS1, MARS2, LCMT1, TRMT11, GGT7, GGT1
Adherent RPMI	KEGG_GLYCOSYLPHOSPHATIDYLINOSITOL_GPI_ANCHOR_BIOSYNTHESIS	KEGG_FRUCTOSE_AND_MANNOSE_METABOLISM	0.27022	0.899	0.554	2631	1	MPI, GMPPB, MTMR6, GMPPA, PMM2, AKR1B10
Adherent RPMI	KEGG_AMINOACYL_TRNA_BIOSYNTHESIS	KEGG_ETHER_LIPID_METABOLISM	0.27532	0.899	0.563	5316	0.923	PLA2G3, PLA2G2F, CHPT1, PLPP3, PLA2G12A, LPCAT2, PLA2G4E, PAFAH1B3, LPCAT4, PLA2G1B, PLPP1, PLD2, PLA2G12B
Adherent RPMI	KEGG_DRUG_METABOLISM_CYTOCHROME_P450	KEGG_STEROID_HORMONE_BIOSYNTHESIS	0.2727	0.899	0.573	1370	1	AKR1C2, SRD5A1, AKR1C4, CYP7B1, CYP11B2, CYP1A1
Adherent RPMI	KEGG_ARACHIDONIC_ACID_METABOLISM	KEGG_INOSITOL_PHOSPHATE_METABOLISM	0.2772	0.898	0.559	1829	1	PIK3CA, PIK3C3, PI4KA, ISYNA1, PLCD1, MINPP1, PIK3C2A, PLCB4, IMPA2, IPMK
Adherent RPMI	KEGG_AMINOACYL_TRNA_BIOSYNTHESIS	KEGG_LINOLEIC_ACID_METABOLISM	0.27576	0.898	0.559	2369	0.926	PLA2G3, CYP3A5, PLA2G2F, CYP3A43, CYP2J2
Adherent RPMI	KEGG_N_GLYCAN_BIOSYNTHESIS	KEGG_BUTANOATE_METABOLISM	0.27595	0.898	0.564	3007	1	HMGCS2, HADHA, ACSM1, BDH1, PDHA2, AKR1B10, HMGCL, AACS
Adherent RPMI	KEGG_GLYCOSAMINOGLYCAN_BIOSYNTHESIS_CHONDROITIN_SULFATE	KEGG_HISTIDINE_METABOLISM	0.27617	0.898	0.565	4969	1	METTL6, ALDH1A3, HNMT, AOC1, UROC1, METTL2B, LCMT1, LCMT2, AMDHD1
Adherent RPMI	KEGG_METABOLISM_OF_XENOBIOTICS_BY_CYTOCHROME_P450	KEGG_SPHINGOLIPID_METABOLISM	0.27488	0.897	0.557	4881	1	B4GALT6, ARSA, SGMS2, UGCG, NEU4, SMPD2, SPHK2, SPTLC2, ACER2, SMPD1, DEGS2, GALC, ASAH1, NEU3, ACER1, PLPP3
Adherent RPMI	KEGG_AMINOACYL_TRNA_BIOSYNTHESIS	KEGG_PURINE_METABOLISM	0.27812	0.897	0.566	4049	0.928	PKM, ENTPD3, GMPR2, PNP, ALLC, ENTPD6, PDE10A, ADCY10, PDE4B, POLR1E, ENTPD5, ADCY6, ENPP3, GUK1, ADCY1, AK5, PRUNE1, NME6, ADCY4, GUCY1A1, DCK, NT5E, NME5, IMPDH2, AMPD3, NPR1, PDE1A, ATIC, DGUOK, PFAS, PDE8B, GUCY2C, POLE2, NT5C1A, PAPSS1, PDE6D, POLD2, NT5C1B, GMPS, ADCY3, PAICS
Adherent RPMI	KEGG_TRYPTOPHAN_METABOLISM	KEGG_TERPENOID_BACKBONE_BIOSYNTHESIS	0.27463	0.896	0.544	4005	1	ACAT2, IDI2, HMGCR, DHDDS, FDPS, HMGCS2
Adherent RPMI	KEGG_PENTOSE_PHOSPHATE_PATHWAY	KEGG_PANTOTHENATE_AND_COA_BIOSYNTHESIS	0.27597	0.896	0.545	2998	1	VNN1, ENPP1, PPCDC
Adherent RPMI	KEGG_PYRIMIDINE_METABOLISM	KEGG_PYRIMIDINE_METABOLISM	0.26495	0.896	0.575	4028	1	DPYD, CTPS1, POLD2, UMPS, CAD, DCK, PNP, ENTPD3, CMPK1, NT5E, TXNRD1, UPB1, CDA, RRM1, UPP2, NME6, ITPA, DHODH, CMPK2, POLD1, DTYMK
Adherent RPMI	KEGG_PYRUVATE_METABOLISM	KEGG_GLUTATHIONE_METABOLISM	0.27854	0.896	0.577	3712	1	PGD, GSTM2, GSTA3, GPX2, RRM2, ANPEP, LAP3, GPX1, GPX5, GSTM3, GGT7, GGT1
Adherent RPMI	KEGG_ASCORBATE_AND_ALDARATE_METABOLISM	KEGG_CITRATE_CYCLE_TCA_CYCLE	0.27111	0.895	0.57	1290	1	SDHB, SDHA, PCK2
Adherent RPMI	KEGG_RETINOL_METABOLISM	KEGG_PENTOSE_AND_GLUCURONATE_INTERCONVERSIONS	0.2733	0.895	0.576	2589	1	UGP2, UGDH, RPE, DHDH, DCXR
Adherent RPMI	KEGG_VALINE_LEUCINE_AND_ISOLEUCINE_DEGRADATION	KEGG_BIOSYNTHESIS_OF_UNSATURATED_FATTY_ACIDS	0.27732	0.894	0.554	2750	1	SCD, ACOT2, HACD1, FADS1, ELOVL2
Adherent RPMI	KEGG_ARACHIDONIC_ACID_METABOLISM	KEGG_STARCH_AND_SUCROSE_METABOLISM	0.2726	0.893	0.554	3217	1	UXS1, G6PC2, PYGB, G6PC, MGAM, UGT1A6, SI, ENPP1, PYGM, UGP2, UGT2A1, UGT2B11, UGT2B17
Adherent RPMI	KEGG_AMINO_SUGAR_AND_NUCLEOTIDE_SUGAR_METABOLISM	KEGG_SELENOAMINO_ACID_METABOLISM	0.27274	0.893	0.585	4083	0.934	LCMT1, AHCYL1, HEMK1, METTL2B, TRMT11, SEPHS2, AHCYL2, METTL6
Adherent RPMI	KEGG_GALACTOSE_METABOLISM	KEGG_PANTOTHENATE_AND_COA_BIOSYNTHESIS	0.26748	0.892	0.569	3633	0.958	PPCS, COASY, PPCDC, DPYS
Adherent RPMI	KEGG_GLUTATHIONE_METABOLISM	KEGG_FRUCTOSE_AND_MANNOSE_METABOLISM	0.26636	0.892	0.6	3276	1	MTMR6, GMDS, MPI, PFKL, ALDOA, AKR1B10, GMPPA, FBP1
Adherent RPMI	KEGG_RIBOFLAVIN_METABOLISM	KEGG_INOSITOL_PHOSPHATE_METABOLISM	0.27181	0.891	0.545	3347	1	IPPK, ITPK1, MIOX, MINPP1, IMPA1, PLCB1, TPI1, INPP5K, SYNJ1, PTEN, PLCB3, ITPKA, PIP4K2C, PLCG1, PLCZ1, IPMK
Adherent RPMI	KEGG_GLYOXYLATE_AND_DICARBOXYLATE_METABOLISM	KEGG_AMINO_SUGAR_AND_NUCLEOTIDE_SUGAR_METABOLISM	0.27093	0.891	0.569	2066	1	GNPDA1, FPGT, GNPNAT1, AMDHD2, GMDS, PGM1, NANP, UXS1, NAGK
Adherent RPMI	KEGG_PYRIMIDINE_METABOLISM	KEGG_DRUG_METABOLISM_CYTOCHROME_P450	0.27012	0.891	0.581	2638	1	UGT2B4, GSTM2, GSTM5, UGT2A3, GSTM3, GSTP1, ALDH1A3, AOX1, GSTM4, UGT1A3, CYP2A13, GSTA3, MGST3, UGT2B7, UGT2B28, FMO3
Adherent RPMI	KEGG_GLYCOSAMINOGLYCAN_BIOSYNTHESIS_KERATAN_SULFATE	KEGG_NICOTINATE_AND_NICOTINAMIDE_METABOLISM	0.28069	0.89	0.543	1171	1	NNMT, NT5C2
Adherent RPMI	KEGG_SULFUR_METABOLISM	KEGG_OTHER_GLYCAN_DEGRADATION	0.27645	0.89	0.576	3133	1	MAN2B1, GLB1, NEU1, ENGASE, MANBA
Adherent RPMI	KEGG_NICOTINATE_AND_NICOTINAMIDE_METABOLISM	KEGG_STEROID_HORMONE_BIOSYNTHESIS	0.2801	0.89	0.585	4459	1	CYP11B1, AKR1C1, UGT1A9, AKR1C3, CYP7A1, HSD17B6, UGT1A3, SRD5A3, COMT, UGT2B7, UGT2A3, UGT2B10, UGT1A4, UGT1A10, CYP1A1, UGT2A1, CYP3A5, HSD3B1, CYP3A4
Adherent RPMI	KEGG_GLYCOSAMINOGLYCAN_BIOSYNTHESIS_KERATAN_SULFATE	KEGG_TYROSINE_METABOLISM	0.27551	0.889	0.554	1557	1	FAH, METTL2B, ADH7, ALDH3B2, TYR
Adherent RPMI	KEGG_PHENYLALANINE_METABOLISM	KEGG_PROPANOATE_METABOLISM	0.27234	0.888	0.567	1097	1	ACACA, SUCLA2, LDHA
Adherent RPMI	Oxidative_phosphorylation	Core_Glycolysis	0.2632	0.888	0.58	974	1	ENO3, PGK2, ADPGK
Adherent RPMI	KEGG_GLYCOSPHINGOLIPID_BIOSYNTHESIS_LACTO_AND_NEOLACTO_SERIES	KEGG_PYRIMIDINE_METABOLISM	0.27959	0.888	0.59	2939	1	CMPK1, DUT, POLD4, TYMS, CTPS1, UCKL1, CAD, ENTPD1, RRM2, NME1, DTYMK, RRM2B, TYMP, NT5C, RRM1, UMPS
Adherent RPMI	KEGG_GLYCOSPHINGOLIPID_BIOSYNTHESIS_GLOBO_SERIES	KEGG_ASCORBATE_AND_ALDARATE_METABOLISM	0.26194	0.887	0.594	935	1	MIOX, UGT2B7
Adherent RPMI	KEGG_PANTOTHENATE_AND_COA_BIOSYNTHESIS	KEGG_O_GLYCAN_BIOSYNTHESIS	0.27385	0.886	0.552	2284	1	GALNT2, GALNT6, GALNT9, C1GALT1, GALNT17, GALNT12
Adherent RPMI	KEGG_ALANINE_ASPARTATE_AND_GLUTAMATE_METABOLISM	KEGG_HISTIDINE_METABOLISM	0.26343	0.886	0.573	3645	1	DDC, HAL, CNDP1, ALDH3B2, LCMT1
Adherent RPMI	KEGG_BETA_ALANINE_METABOLISM	KEGG_PORPHYRIN_AND_CHLOROPHYLL_METABOLISM	0.25949	0.886	0.576	2893	1	FTH1, UGT2B17, COX15, UGT2B28, COX10, ALAD, UGT1A5
Adherent RPMI	KEGG_VALINE_LEUCINE_AND_ISOLEUCINE_DEGRADATION	KEGG_GLYCOSYLPHOSPHATIDYLINOSITOL_GPI_ANCHOR_BIOSYNTHESIS	0.27117	0.886	0.578	7515	1	GPLD1, PIGS, PIGB, PIGG, PIGV, PIGP, PIGM, PIGC, PIGX, DPM2, PIGQ, GPAA1, PIGK, PIGU, PIGY, PIGO, PIGL, PIGF
Adherent RPMI	KEGG_GLYCOSPHINGOLIPID_BIOSYNTHESIS_LACTO_AND_NEOLACTO_SERIES	KEGG_HISTIDINE_METABOLISM	0.27497	0.886	0.606	3760	1	ASPA, HAL, CNDP1, TRMT11, ALDH3B2, HDC
Adherent RPMI	KEGG_AMINO_SUGAR_AND_NUCLEOTIDE_SUGAR_METABOLISM	KEGG_VALINE_LEUCINE_AND_ISOLEUCINE_BIOSYNTHESIS	0.2721	0.885	0.564	3879	0.954	PDHA2
Adherent RPMI	KEGG_ALANINE_ASPARTATE_AND_GLUTAMATE_METABOLISM	KEGG_TERPENOID_BACKBONE_BIOSYNTHESIS	0.26898	0.885	0.57	3385	1	IDI2, HMGCR, FDPS, DHDDS
Adherent RPMI	KEGG_TYROSINE_METABOLISM	KEGG_ALPHA_LINOLENIC_ACID_METABOLISM	0.26749	0.884	0.561	2982	1	PLA2G4E, PLA2G2A, ACOX1, PLA2G2E, ACOX3
Adherent RPMI	KEGG_VALINE_LEUCINE_AND_ISOLEUCINE_DEGRADATION	KEGG_GLUTATHIONE_METABOLISM	0.26534	0.884	0.583	1662	1	GSTZ1, ANPEP, LAP3, GSTA3, GSTA4, GCLC, GPX5
Adherent RPMI	KEGG_STEROID_HORMONE_BIOSYNTHESIS	KEGG_PROPANOATE_METABOLISM	0.26663	0.883	0.56	3916	0.982	HADHA, ACADM, SUCLA2, LDHAL6A, SUCLG2, ACACA, LDHB, LDHA
Adherent RPMI	KEGG_BUTANOATE_METABOLISM	KEGG_N_GLYCAN_BIOSYNTHESIS	0.26927	0.883	0.565	2564	1	ALG9, MAN2A2, DDOST, RFT1, DOLPP1, DAD1, ST6GAL1, DPAGT1, B4GALT1
Adherent RPMI	KEGG_GLYCEROPHOSPHOLIPID_METABOLISM	KEGG_OTHER_GLYCAN_DEGRADATION	0.26224	0.883	0.594	1978	0.952	GLB1, NEU1
Adherent RPMI	KEGG_STEROID_BIOSYNTHESIS	KEGG_INOSITOL_PHOSPHATE_METABOLISM	0.27233	0.882	0.559	4310	1	PIK3CA, PI4KA, INPP5K, PIP4K2B, ITPKA, IMPA1, PLCB4, PIP5K1A, PLCB2, PI4KB, SYNJ1, PLCB3, ALDH6A1, PLCZ1, INPP1, TPI1, PLCD4, CDIPT, INPP4B
Adherent RPMI	KEGG_ALANINE_ASPARTATE_AND_GLUTAMATE_METABOLISM	KEGG_PENTOSE_AND_GLUCURONATE_INTERCONVERSIONS	0.26889	0.882	0.603	3268	1	RPEL1, UGT1A8, DCXR, UGP2, UGT2B7, RPE, UGT1A6
Adherent RPMI	KEGG_FRUCTOSE_AND_MANNOSE_METABOLISM	KEGG_O_GLYCAN_BIOSYNTHESIS	0.27072	0.881	0.574	3139	1	GALNT12, GCNT1, C1GALT1, GALNT13, GALNT5, GALNT18, GALNT1
Adherent RPMI	KEGG_TYROSINE_METABOLISM	KEGG_STEROID_BIOSYNTHESIS	0.26764	0.88	0.584	3279	1	SQLE, SC5D, MSMO1
Adherent RPMI	KEGG_GLYCOSPHINGOLIPID_BIOSYNTHESIS_GLOBO_SERIES	KEGG_BIOSYNTHESIS_OF_UNSATURATED_FATTY_ACIDS	0.26656	0.88	0.584	5207	1	YOD1, SCD, FADS1, ACAA1, BAAT, HADHA, ACOX1, HACD1
Adherent RPMI	KEGG_LINOLEIC_ACID_METABOLISM	KEGG_PENTOSE_PHOSPHATE_PATHWAY	0.27466	0.88	0.597	3941	1	ALDOC, TKT, RPE, RPIA, PRPS1L1, PGM2, FBP1, PGLS
Adherent RPMI	KEGG_BUTANOATE_METABOLISM	KEGG_ARGININE_AND_PROLINE_METABOLISM	0.26227	0.88	0.6	1107	1	AMD1, ALDH18A1, LAP3, SAT2
Adherent RPMI	KEGG_GLYCOSAMINOGLYCAN_BIOSYNTHESIS_CHONDROITIN_SULFATE	KEGG_GLYCOSPHINGOLIPID_BIOSYNTHESIS_LACTO_AND_NEOLACTO_SERIES	0.27054	0.88	0.604	1168	1	B3GALT2, FUT3, FUT4
Adherent RPMI	KEGG_BUTANOATE_METABOLISM	KEGG_ETHER_LIPID_METABOLISM	0.26759	0.879	0.562	2217	1	LPCAT2, PLA2G5, PLD1, PLA2G2E, ENPP2
Adherent RPMI	KEGG_PHENYLALANINE_METABOLISM	KEGG_PENTOSE_AND_GLUCURONATE_INTERCONVERSIONS	0.26463	0.879	0.596	5458	1	UGP2, UGT2A1, UGT1A6, RPE, XYLB, UGT2B4, UGT1A5, UGT2B28, UGT1A1, DHDH, UGDH
Adherent RPMI	KEGG_BIOSYNTHESIS_OF_UNSATURATED_FATTY_ACIDS	KEGG_ARACHIDONIC_ACID_METABOLISM	0.25845	0.879	0.597	2902	1	ALOX15, CYP2E1, TBXAS1, CYP2C19, PLA2G4E, ALOX5, PLA2G5, LTC4S, PLA2G4B, PLA2G2D, CYP2J2
Adherent RPMI	KEGG_NICOTINATE_AND_NICOTINAMIDE_METABOLISM	KEGG_INOSITOL_PHOSPHATE_METABOLISM	0.27039	0.879	0.6	3897	1	IMPA1, PIK3CB, INPP5K, INPP5A, PIK3CD, TPI1, PIK3C2G, PLCG2, PIK3CG, IMPA2, CDIPT, MIOX, PLCZ1, SYNJ2, INPP4B, PLCB4, PIK3C3, INPP5E, PIP5K1B, ITPK1
Adherent RPMI	KEGG_GLYCOSAMINOGLYCAN_BIOSYNTHESIS_KERATAN_SULFATE	Core_Glycolysis	0.27302	0.879	0.608	2943	1	BPGM, GAPDH, PGAM2, ALDOC, PGK2, GPI
Adherent RPMI	KEGG_ETHER_LIPID_METABOLISM	KEGG_ALPHA_LINOLENIC_ACID_METABOLISM	0.26095	0.878	0.558	2261	1	PLA2G5, PLA2G2E, PLA2G6
Adherent RPMI	KEGG_GLYCEROLIPID_METABOLISM	KEGG_INOSITOL_PHOSPHATE_METABOLISM	0.27274	0.878	0.587	2386	1	INPP5K, PIK3CB, PIK3CD, PLCG1, IMPA1, PLCB4, PIK3C2A, TPI1, ISYNA1, MINPP1, ITPK1
Adherent RPMI	KEGG_FATTY_ACID_METABOLISM	KEGG_OXIDATIVE_PHOSPHORYLATION	0.26836	0.878	0.588	4232	1	SDHB, COX15, SDHA, ATP5ME, ATP5MC3, ATP5F1C, COX4I1, SDHD, CYC1, UQCRC1, ATP6V1B2, ATP6V0B, ATP5F1B, ATP6V0C, NDUFA2, NDUFA7, ATP6V1A, ATP6V1F, ATP6V1E1, COX7A1, NDUFA10, ATP5PB, LHPP, NDUFB10, ATP5PF, NDUFA8, ATP6V0D2, ATP5MG, ATP6V1G1, ATP4A, ATP5MF, COX6B1, SDHC, UQCRQ, ATP6V1H, NDUFS4, COX7C, ATP6V0A1, NDUFB7, NDUFS8, COX6B2
Adherent RPMI	KEGG_TAURINE_AND_HYPOTAURINE_METABOLISM	KEGG_GLYCOLYSIS_GLUCONEOGENESIS	0.26269	0.878	0.602	3489	1	G6PC, DLAT, GAPDH, ALDH3A1, PFKM, ADH1A, BPGM, G6PC2, PGK2, ENO2, ADH5, ACSS1, PFKL, ALDH3B2, ENO3, LDHAL6A
Adherent RPMI	KEGG_LYSINE_DEGRADATION	KEGG_BETA_ALANINE_METABOLISM	0.2763	0.878	0.608	1136	1	DPYD
Adherent RPMI	KEGG_FATTY_ACID_METABOLISM	KEGG_NITROGEN_METABOLISM	0.26351	0.878	0.632	1474	1	CA3, CA1
Adherent RPMI	KEGG_N_GLYCAN_BIOSYNTHESIS	KEGG_CYSTEINE_AND_METHIONINE_METABOLISM	0.26864	0.877	0.562	4638	1	LDHB, MAT1A, LDHAL6A, LDHC, LDHA, CTH, AMD1, MPST, BHMT
Adherent RPMI	KEGG_BIOSYNTHESIS_OF_UNSATURATED_FATTY_ACIDS	KEGG_BUTANOATE_METABOLISM	0.26417	0.877	0.569	2860	1	ACAT2, BDH1, HMGCS1, ALDH5A1, HADHA
Adherent RPMI	KEGG_Core_Glycolysis	KEGG_ASCORBATE_AND_ALDARATE_METABOLISM	0.27878	0.877	0.577	4121	1	UGT1A3, UGT1A4, UGT2A3, UGT2B10, UGT2B4, UGT1A5, UGT1A9
Adherent RPMI	KEGG_GLYCOLYSIS_GLUCONEOGENESIS	KEGG_PENTOSE_AND_GLUCURONATE_INTERCONVERSIONS	0.26338	0.877	0.58	2053	1	RPE, UGT2B4, UGT1A3, UGT1A8, DCXR
Adherent RPMI	KEGG_ASCORBATE_AND_ALDARATE_METABOLISM	KEGG_PURINE_METABOLISM	0.26685	0.877	0.605	4029	1	GMPS, PPAT, ITPA, IMPDH2, PFAS, ATIC, GART, PAICS, RRM1, PDE6D, GUCY2C, GDA, PNP, GUCY1A1, GMPR2, NME1, POLD3, POLE2, URAD, DCK, PDE6B, ADCY1, NME3, PRPS1L1, PDE6A, NT5C1A, APRT, CANT1, PDE4A, ADSL, AK1, PDE4C, DGUOK, AK5, NME2, POLA2, POLR1E, NT5C1B, PDE8B, PDE11A, NME6, PDE6C, NT5E
Adherent RPMI	KEGG_INOSITOL_PHOSPHATE_METABOLISM	KEGG_N_GLYCAN_BIOSYNTHESIS	0.25654	0.877	0.605	2879	1	ALG2, ALG3, MOGS, B4GALT1, TUSC3, ALG1, ALG10, MGAT3, B4GALT3, ALG12, DOLPP1, MAN1C1, MAN2A1, DAD1
Adherent RPMI	KEGG_GLYOXYLATE_AND_DICARBOXYLATE_METABOLISM	KEGG_PORPHYRIN_AND_CHLOROPHYLL_METABOLISM	0.26248	0.875	0.572	4243	1	UGT2B4, UGT1A3, UGT1A8, UROD, COX10, UGT2A3, UGT1A9, EARS2, COX15, UGT1A6, UGT2B7, FTMT, CP
Adherent RPMI	KEGG_CYSTEINE_AND_METHIONINE_METABOLISM	KEGG_BUTANOATE_METABOLISM	0.27151	0.875	0.577	4514	1	HMGCS2, AACS, ACSM4, BDH1, ACADS, ACSM3, OXCT2
Adherent RPMI	KEGG_BIOSYNTHESIS_OF_UNSATURATED_FATTY_ACIDS	KEGG_GLYCOSAMINOGLYCAN_BIOSYNTHESIS_CHONDROITIN_SULFATE	0.26876	0.875	0.577	1687	1	CHPF2, UST, B3GAT2
Adherent RPMI	KEGG_SPHINGOLIPID_METABOLISM	KEGG_BUTANOATE_METABOLISM	0.25892	0.875	0.596	2819	1	HMGCS2, AKR1B10, HMGCS1, BDH1, PDHB, ACSM4
Adherent RPMI	KEGG_ETHER_LIPID_METABOLISM	KEGG_GLYCOSPHINGOLIPID_BIOSYNTHESIS_LACTO_AND_NEOLACTO_SERIES	0.26443	0.875	0.601	5365	1	B3GNT5, B4GALT1, B3GALT2, FUT7, ST3GAL6, ST8SIA1, B4GALT4, B3GNT2, B3GALT5, B3GNT3, B4GALT3, FUT1
Adherent RPMI	KEGG_AMINO_SUGAR_AND_NUCLEOTIDE_SUGAR_METABOLISM	KEGG_LINOLEIC_ACID_METABOLISM	0.2735	0.874	0.576	3198	0.981	PLA2G2A, CYP3A43, AKR1B10, CYP3A5, CYP2J2, PLA2G4E, CYP2C19, PLA2G2E
Adherent RPMI	KEGG_GLYCEROPHOSPHOLIPID_METABOLISM	KEGG_PORPHYRIN_AND_CHLOROPHYLL_METABOLISM	0.26178	0.874	0.576	3605	0.976	ALAS1, CP, EARS2, ALAD, HMBS, FECH, FTH1, UGT1A6, COX10, UGT2B11, UGT2A1, UGT2B17, PPOX, UGT1A8
Adherent RPMI	KEGG_ONE_CARBON_POOL_BY_FOLATE	KEGG_ALANINE_ASPARTATE_AND_GLUTAMATE_METABOLISM	0.26053	0.874	0.577	4615	1	CPS1, GLUL, DDO, ADSL, CAD, ASS1, ACY3, PPAT
Adherent RPMI	KEGG_RIBOFLAVIN_METABOLISM	KEGG_AMINO_SUGAR_AND_NUCLEOTIDE_SUGAR_METABOLISM	0.25652	0.874	0.599	847	1	NANP, PGM3, UXS1, GNPDA1
Adherent RPMI	KEGG_ONE_CARBON_POOL_BY_FOLATE	KEGG_HISTIDINE_METABOLISM	0.25601	0.874	0.614	3700	1	ALDH3B2, ALDH1A3, HEMK1, UROC1, DDC, HNMT, LCMT1
Adherent RPMI	KEGG_BUTANOATE_METABOLISM	KEGG_GLYOXYLATE_AND_DICARBOXYLATE_METABOLISM	0.2625	0.873	0.596	1	1
Adherent RPMI	KEGG_DRUG_METABOLISM_OTHER_ENZYMES	KEGG_FRUCTOSE_AND_MANNOSE_METABOLISM	0.26403	0.873	0.609	3698	1	GMPPB, TPI1, PFKFB2, PMM1, ALDOC, GMPPA, FPGT, MPI, PMM2, GMDS, SORD
Adherent RPMI	KEGG_ALANINE_ASPARTATE_AND_GLUTAMATE_METABOLISM	KEGG_INOSITOL_PHOSPHATE_METABOLISM	0.25915	0.872	0.629	1911	1	ISYNA1, PIK3CA, INPPL1, PLCB3, ITPK1, PIP4K2B, IPMK, PIK3C3, PIK3C2A
Adherent RPMI	KEGG_GLYCOSAMINOGLYCAN_BIOSYNTHESIS_HEPARAN_SULFATE	KEGG_GLYCOSYLPHOSPHATIDYLINOSITOL_GPI_ANCHOR_BIOSYNTHESIS	0.27681	0.871	0.598	3269	1	PIGK, PGAP1, PIGF, PIGQ, PIGC, PIGO
Adherent RPMI	KEGG_GLYCOSPHINGOLIPID_BIOSYNTHESIS_GANGLIO_SERIES	KEGG_PENTOSE_PHOSPHATE_PATHWAY	0.2626	0.871	0.64	3005	1	PGM1, FBP1, TALDO1, DERA, RBKS, PFKL
Adherent RPMI	KEGG_ALANINE_ASPARTATE_AND_GLUTAMATE_METABOLISM	KEGG_BIOSYNTHESIS_OF_UNSATURATED_FATTY_ACIDS	0.27172	0.87	0.587	2448	1	SCD, ACOT2, ACOX3, ACOX1, HACD1, FADS1
Adherent RPMI	KEGG_TAURINE_AND_HYPOTAURINE_METABOLISM	KEGG_HISTIDINE_METABOLISM	0.26266	0.87	0.599	4489	1	LCMT1, METTL6, ALDH3A1, METTL2B, ALDH3B2, ACY3, AOC1, HDC
Adherent RPMI	KEGG_FRUCTOSE_AND_MANNOSE_METABOLISM	KEGG_PYRIMIDINE_METABOLISM	0.2597	0.87	0.611	2168	1	CAD, ITPA, TYMS, UMPS, RRM2, PNP, RRM1, DHODH, CTPS1, NT5E, NME1, DCTD, ENTPD5
Adherent RPMI	KEGG_STEROID_HORMONE_BIOSYNTHESIS	KEGG_CITRATE_CYCLE_TCA_CYCLE	0.26734	0.87	0.618	4105	1	ACO1, PC, SUCLA2, SUCLG2, PDHA2
Adherent RPMI	KEGG_FATTY_ACID_METABOLISM	KEGG_FRUCTOSE_AND_MANNOSE_METABOLISM	0.25796	0.87	0.62	3030	1	MPI, GMDS, PMM2, GMPPB, MTMR6, PFKFB3, ALDOC, MTMR7
Adherent RPMI	KEGG_SELENOAMINO_ACID_METABOLISM	KEGG_PYRIMIDINE_METABOLISM	0.26376	0.87	0.624	3202	1	ENTPD6, ENTPD3, NT5E, RRM1, NT5C1B, NME1, RRM2, NT5C3A, CMPK1, POLD2, POLD4, NT5C, DTYMK, NME2, PNP, NT5C1A, ENTPD4
Adherent RPMI	KEGG_FRUCTOSE_AND_MANNOSE_METABOLISM	KEGG_PURINE_METABOLISM	0.26866	0.869	0.602	3256	1	ADCY1, PDE7A, ITPA, ADCY6, ADCY4, RRM2, PNP, PDE6G, RRM1, PDE4B, GMPR2, AMPD2, AK7, ADCY10, ATIC, PDE3A, PRPS1L1, NT5E, NME1, ENTPD5, GMPS, POLD4, PAICS, FHIT, PDE6A, GUCY1A1, GART, POLR1E, POLD3, PFAS, AK2, NT5C1A, PDE6H, PDE1B
Adherent RPMI	KEGG_Core_Glycolysis	KEGG_STEROID_HORMONE_BIOSYNTHESIS	0.25909	0.869	0.616	4415	1	CYP7A1, UGT1A3, HSD17B12, HSD17B3, HSD3B1, UGT1A4, HSD17B6, UGT2A3, UGT2B10, HSD11B1, CYP19A1, CYP7B1, SRD5A3, UGT2B4, CYP11B1, CYP3A5, UGT1A5, UGT1A9, UGT2B28, HSD11B2
Adherent RPMI	KEGG_FATTY_ACID_METABOLISM	KEGG_TERPENOID_BACKBONE_BIOSYNTHESIS	0.26011	0.869	0.621	4393	1	HMGCR, MVK, HMGCS2, DHDDS, PMVK, ACAT2
Adherent RPMI	KEGG_PROPANOATE_METABOLISM	KEGG_PURINE_METABOLISM	0.26366	0.868	0.588	665	1	PFAS, ADCY1, GUCY2C, GART, ATIC, GMPR2, PAICS, PPAT, ITPA, PNP, GMPS, ENTPD6
Adherent RPMI	KEGG_SPHINGOLIPID_METABOLISM	KEGG_SPHINGOLIPID_METABOLISM	0.25162	0.868	0.618	1988	1	SPTLC2, ACER2, SPTLC1, SMPD4, PLPP3, NEU4, UGCG
Adherent RPMI	KEGG_GLYCOSPHINGOLIPID_BIOSYNTHESIS_LACTO_AND_NEOLACTO_SERIES	KEGG_SELENOAMINO_ACID_METABOLISM	0.27035	0.868	0.622	5155	1	MAT2A, GGT1, AHCY, TRMT11, CBS, AHCYL1, MAT1A, LCMT1, GGT5, SEPHS1, AHCYL2
Adherent RPMI	KEGG_N_GLYCAN_BIOSYNTHESIS	KEGG_LINOLEIC_ACID_METABOLISM	0.27513	0.867	0.589	4885	1	CYP2C19, CYP2J2, AKR1B10, CYP2C9, PLA2G3, PLA2G2D, PLA2G5, PLA2G2A, CYP2C8
Adherent RPMI	KEGG_STEROID_BIOSYNTHESIS	KEGG_NICOTINATE_AND_NICOTINAMIDE_METABOLISM	0.26815	0.867	0.594	3530	1	NNMT, NT5C3A, NT5M, NT5C1B, CD38
Adherent RPMI	KEGG_PENTOSE_PHOSPHATE_PATHWAY	KEGG_GLYCOSPHINGOLIPID_BIOSYNTHESIS_GLOBO_SERIES	0.2657	0.867	0.601	1712	1	B3GALT5
Adherent RPMI	KEGG_GLYCOSPHINGOLIPID_BIOSYNTHESIS_GLOBO_SERIES	KEGG_GLYOXYLATE_AND_DICARBOXYLATE_METABOLISM	0.26177	0.867	0.601	97	1
Adherent RPMI	KEGG_BETA_ALANINE_METABOLISM	KEGG_N_GLYCAN_BIOSYNTHESIS	0.25714	0.867	0.605	4867	1	ALG9, B4GALT3, DOLPP1, ALG8, ALG3, DAD1, DDOST, MGAT2, B4GALT1, ALG2, STT3A, DPAGT1, DPM1, ST6GAL1, MGAT4A, GANAB, DPM2, ALG6, B4GALT2, FUT8, ALG10B
Adherent RPMI	KEGG_VALINE_LEUCINE_AND_ISOLEUCINE_BIOSYNTHESIS	KEGG_AMINO_SUGAR_AND_NUCLEOTIDE_SUGAR_METABOLISM	0.26924	0.867	0.615	2999	0.956	GNPDA1, CHIA, GPI, PGM1, GMDS, NANP, FPGT, PMM1, CYB5R1, HK2, NAGK, GMPPA
Adherent RPMI	KEGG_RETINOL_METABOLISM	KEGG_STARCH_AND_SUCROSE_METABOLISM	0.26742	0.867	0.619	1937	1	UXS1, UGP2, GYS1, G6PC, PGM2L1, UGDH, G6PC2, PYGB
Adherent RPMI	KEGG_HISTIDINE_METABOLISM	KEGG_LYSINE_DEGRADATION	0.25957	0.866	0.582	12096	1	ACAT2, ACAT1, HADHA, HADH, ECHS1, GCDH, AASDH, PIPOX, AASDHPPT
Adherent RPMI	KEGG_GALACTOSE_METABOLISM	KEGG_ARACHIDONIC_ACID_METABOLISM	0.26886	0.866	0.583	3469	1	PTGDS, GPX2, PLA2G2E, ALOX5, CYP4F2, GPX5, PLA2G5, TBXAS1, CYP2J2, GGT1, PLA2G2A, GPX4, ALOX15, PLA2G4E, CYP2E1, LTC4S
Adherent RPMI	KEGG_ARGININE_AND_PROLINE_METABOLISM	KEGG_PRIMARY_BILE_ACID_BIOSYNTHESIS	0.26231	0.866	0.592	2830	1	CYP7B1, HSD17B4, SCP2, SLC27A5
Adherent RPMI	KEGG_LINOLEIC_ACID_METABOLISM	KEGG_GLYCOSYLPHOSPHATIDYLINOSITOL_GPI_ANCHOR_BIOSYNTHESIS	0.26376	0.866	0.646	3579	1	PIGT, PIGN, PIGS, DPM2, PIGL
Adherent RPMI	KEGG_PORPHYRIN_AND_CHLOROPHYLL_METABOLISM	KEGG_INOSITOL_PHOSPHATE_METABOLISM	0.25878	0.865	0.593	3205	1	ITPK1, PIK3CB, IPPK, INPP5K, PLCB1, PLCB4, PIK3CD, IPMK, TPI1, PIP4K2B, INPP5A, INPP4A, ITPKA, PIP5K1B, INPP5E, PIK3C2A
Adherent RPMI	KEGG_GLYCOSAMINOGLYCAN_BIOSYNTHESIS_CHONDROITIN_SULFATE	KEGG_ARGININE_AND_PROLINE_METABOLISM	0.27254	0.865	0.599	1473	1	AGMAT, PYCR3, NOS3, ASS1
Adherent RPMI	KEGG_GLYCINE_SERINE_AND_THREONINE_METABOLISM	KEGG_LINOLEIC_ACID_METABOLISM	0.26452	0.864	0.602	1090	1	PLA2G4E, PLA2G12B, CYP2C8
Adherent RPMI	KEGG_ALPHA_LINOLENIC_ACID_METABOLISM	KEGG_GLYCINE_SERINE_AND_THREONINE_METABOLISM	0.2575	0.864	0.616	4595	1	DAO, GNMT, CBS, PSPH, BHMT, AOC2, AOC3, GLYCTK, SARDH
Adherent RPMI	KEGG_HISTIDINE_METABOLISM	KEGG_GLYOXYLATE_AND_DICARBOXYLATE_METABOLISM	0.25919	0.863	0.566	2518	1	MTHFD1, MTHFD2, CS
Adherent RPMI	KEGG_LINOLEIC_ACID_METABOLISM	KEGG_CYSTEINE_AND_METHIONINE_METABOLISM	0.25834	0.863	0.622	1901	1	CBS, MTR
Adherent RPMI	KEGG_GLYOXYLATE_AND_DICARBOXYLATE_METABOLISM	KEGG_SELENOAMINO_ACID_METABOLISM	0.26057	0.863	0.634	2921	1	CTH, LCMT1, HEMK1, GGT1, AHCYL1, MARS2
Adherent RPMI	KEGG_VALINE_LEUCINE_AND_ISOLEUCINE_BIOSYNTHESIS	KEGG_TYROSINE_METABOLISM	0.26599	0.862	0.609	4187	0.967	AOX1, METTL6, DBH, ALDH3A1, ADH5, ADH1A, MIF, NAA80, ALDH1A3
Adherent RPMI	KEGG_PYRUVATE_METABOLISM	KEGG_PYRIMIDINE_METABOLISM	0.26998	0.862	0.611	1739	1	ITPA, CMPK2, PNP, DHODH, RRM2, NME1, NT5E, CAD, UMPS, POLD2
Adherent RPMI	KEGG_OTHER_GLYCAN_DEGRADATION	KEGG_CYSTEINE_AND_METHIONINE_METABOLISM	0.25949	0.862	0.623	3751	1	AHCYL1, AMD1, LDHA, LDHB, MAT1A, MTAP
Adherent RPMI	KEGG_GLYCOLYSIS_GLUCONEOGENESIS	KEGG_SULFUR_METABOLISM	0.25596	0.862	0.624	2657	1	CHST13, BPNT1
Adherent RPMI	KEGG_LYSINE_DEGRADATION	KEGG_TRYPTOPHAN_METABOLISM	0.26066	0.861	0.613	4600	1	KMO, DDC, ACAT2, AOX1, KYNU, CYP1A1, IL4I1, WARS2, AOC1
Adherent RPMI	KEGG_RIBOFLAVIN_METABOLISM	KEGG_SULFUR_METABOLISM	0.26773	0.86	0.599	4537	1	SULT1A4, SULT1A2, SUOX, SULT1A1, SULT1E1
Adherent RPMI	KEGG_GLYCOLYSIS_GLUCONEOGENESIS	KEGG_STARCH_AND_SUCROSE_METABOLISM	0.25853	0.86	0.629	2053	1	G6PC2, PGM1, GPI, UXS1, UGT2B4, UGT1A3, GBE1, UGT1A8, AGL
Adherent RPMI	KEGG_PANTOTHENATE_AND_COA_BIOSYNTHESIS	KEGG_GLYCOSPHINGOLIPID_BIOSYNTHESIS_LACTO_AND_NEOLACTO_SERIES	0.26328	0.859	0.62	3744	1	ST3GAL4, GCNT2, B3GALT1, B4GALT4, B3GALT2, FUT4, B3GNT5
Adherent RPMI	KEGG_O_GLYCAN_BIOSYNTHESIS	KEGG_PENTOSE_PHOSPHATE_PATHWAY	0.26347	0.859	0.622	4621	1	TALDO1, ALDOC, PRPS1L1, TKT, RPE, RPEL1, RPIA, FBP2
Adherent RPMI	KEGG_TAURINE_AND_HYPOTAURINE_METABOLISM	Core_Glycolysis	0.25671	0.858	0.626	3401	1	GAPDH, PFKM, BPGM, HKDC1, PGK2, ENO2, PFKL
Adherent RPMI	KEGG_STARCH_AND_SUCROSE_METABOLISM	KEGG_ETHER_LIPID_METABOLISM	0.26211	0.858	0.628	3462	1	PLPP3, PLA2G2F, PAFAH1B2, PLA2G5, PLA2G2E, ENPP2, PLA2G7, PLA2G4B, PLA2G6
Adherent RPMI	KEGG_VALINE_LEUCINE_AND_ISOLEUCINE_BIOSYNTHESIS	KEGG_HISTIDINE_METABOLISM	0.26528	0.858	0.636	2483	0.976	HNMT, METTL6, UROC1, AMDHD1
Adherent RPMI	Oxidative_phosphorylation	KEGG_BUTANOATE_METABOLISM	0.25834	0.857	0.629	4722	1	HADH, ACAT2, PDHB, ACSM4, HMGCS1, HMGCS2, PDHA2, GAD1, HMGCL, ACSM1, ACADS
Adherent RPMI	KEGG_FATTY_ACID_METABOLISM	KEGG_OTHER_GLYCAN_DEGRADATION	0.26	0.856	0.62	1644	1	NEU2, MANBA
Adherent RPMI	KEGG_GLYCOSPHINGOLIPID_BIOSYNTHESIS_GANGLIO_SERIES	KEGG_O_GLYCAN_BIOSYNTHESIS	0.26951	0.856	0.625	5173	1	GALNTL5, GALNT9, GALNT14, ST6GALNAC1, GALNT13, B4GALT5, GALNT1, GALNT5, GALNT3, GALNT15, GALNT11
Adherent RPMI	KEGG_GLYCOSAMINOGLYCAN_DEGRADATION	KEGG_BUTANOATE_METABOLISM	0.2616	0.856	0.628	3514	1	HADHA, HMGCS2, ECHS1, AKR1B10, BDH2, AACS, ACSM1, ACSM4
Adherent RPMI	KEGG_VALINE_LEUCINE_AND_ISOLEUCINE_BIOSYNTHESIS	KEGG_FRUCTOSE_AND_MANNOSE_METABOLISM	0.26706	0.856	0.629	2824	0.981	TPI1, ALDOA, MTMR7, GMDS, FPGT, PFKFB4, PMM1, HK2
Adherent RPMI	KEGG_BIOSYNTHESIS_OF_UNSATURATED_FATTY_ACIDS	KEGG_INOSITOL_PHOSPHATE_METABOLISM	0.25656	0.855	0.596	3949	1	TPI1, PLCB4, INPP5K, PIK3CB, PIK3CD, PLCB1, PI4KB, PIK3C2A, PLCZ1, IMPA1, PIP4K2A, CDIPT, INPP5A, PIK3C2B, IPPK, PIP4K2B
Adherent RPMI	KEGG_Core_Glycolysis	KEGG_GLYCEROLIPID_METABOLISM	0.26224	0.855	0.64	1288	1	GPAT2, PLPP2, DGKI, GK2, AGPAT2
Adherent RPMI	KEGG_BUTANOATE_METABOLISM	KEGG_PURINE_METABOLISM	0.25746	0.855	0.642	994	1	PFAS, GMPS, PAICS, GART, PPAT, ADSL, ATIC, IMPDH2, GMPR2, ITPA, GUCY2C, RRM1, PDE10A
Adherent RPMI	KEGG_PORPHYRIN_AND_CHLOROPHYLL_METABOLISM	KEGG_GLYOXYLATE_AND_DICARBOXYLATE_METABOLISM	0.25134	0.854	0.63	2186	1	PGP, MTHFD2, MTHFD1
Adherent RPMI	KEGG_PRIMARY_BILE_ACID_BIOSYNTHESIS	KEGG_ETHER_LIPID_METABOLISM	0.26529	0.854	0.633	2415	1	PLPP3, ENPP2, PLA2G7, PLA2G2F, PLD2, PAFAH1B2
Adherent RPMI	KEGG_STEROID_HORMONE_BIOSYNTHESIS	KEGG_GLYCOSPHINGOLIPID_BIOSYNTHESIS_GANGLIO_SERIES	0.26618	0.853	0.593	1085	1	SLC33A1
Adherent RPMI	KEGG_STEROID_BIOSYNTHESIS	KEGG_PYRIMIDINE_METABOLISM	0.26866	0.853	0.594	4157	1	DUT, CAD, TYMS, CMPK1, DPYD, DTYMK, POLD3, NT5C3A, ITPA, NT5M, UMPS, PNPT1, TK1, NME7, NT5C1B, CTPS1, POLD1, CDA, NME4, POLD4, NME6
Adherent RPMI	KEGG_GLYCOSAMINOGLYCAN_BIOSYNTHESIS_KERATAN_SULFATE	KEGG_GLYCOLYSIS_GLUCONEOGENESIS	0.27076	0.853	0.599	5024	1	ADH7, FBP1, ALDH3B2, BPGM, GAPDH, PGAM2, PDHA2, ALDOC, ACSS2, PGK2, GPI, G6PC, ALDH1A3, PKM, FBP2, G6PC2, LDHB, ACSS1, ENO2, ADH5, PGM1
Adherent RPMI	KEGG_FATTY_ACID_METABOLISM	KEGG_PYRIMIDINE_METABOLISM	0.25878	0.853	0.61	1631	1	CAD, DUT, DHODH, ITPA, TYMS, UMPS, CMPK1, NME1, RRM1
Adherent RPMI	KEGG_TERPENOID_BACKBONE_BIOSYNTHESIS	KEGG_PENTOSE_PHOSPHATE_PATHWAY	0.25514	0.853	0.636	1127	1	RPIA, PGM1, PGD
Adherent RPMI	KEGG_STARCH_AND_SUCROSE_METABOLISM	KEGG_ALPHA_LINOLENIC_ACID_METABOLISM	0.25382	0.852	0.588	3396	1	PLA2G2F, PLA2G5, PLA2G2E, PLA2G4B
Adherent RPMI	KEGG_HISTIDINE_METABOLISM	KEGG_GLYCOSPHINGOLIPID_BIOSYNTHESIS_GLOBO_SERIES	0.25453	0.852	0.618	12179	1	FUT1, HEXA, ST8SIA1, B3GALT5, FUT2, FUT9, ST3GAL2, ST3GAL1, NAGA, A4GALT, B3GALNT1, GBGT1
Adherent RPMI	KEGG_PRIMARY_BILE_ACID_BIOSYNTHESIS	KEGG_GLYCOSPHINGOLIPID_BIOSYNTHESIS_LACTO_AND_NEOLACTO_SERIES	0.25563	0.852	0.659	2269	1	ST8SIA1, ST3GAL6, B4GALT1, B3GNT2
Adherent RPMI	KEGG_GALACTOSE_METABOLISM	KEGG_INOSITOL_PHOSPHATE_METABOLISM	0.25606	0.851	0.607	3437	1	PIK3CD, INPP5K, PIK3CB, TPI1, PIKFYVE, SYNJ1, PLCB1, PIP5K1B, INPP5B, PTEN, INPP1, PIK3C2G, INPP4A, PLCB4, ITPKA
Adherent RPMI	KEGG_FATTY_ACID_METABOLISM	KEGG_HISTIDINE_METABOLISM	0.26026	0.851	0.61	2615	1	HNMT, DDC, METTL6
Adherent RPMI	KEGG_PENTOSE_AND_GLUCURONATE_INTERCONVERSIONS	KEGG_GLUTATHIONE_METABOLISM	0.25485	0.851	0.634	1554	1	GSTK1, RRM1, RRM2, GSS, GSTA3, PGD, GCLC
Adherent RPMI	KEGG_DRUG_METABOLISM_OTHER_ENZYMES	KEGG_PYRUVATE_METABOLISM	0.25776	0.85	0.631	1246	1	PDHA2, PDHB, ACACA, LDHB, ME1
Adherent RPMI	KEGG_GLYCEROLIPID_METABOLISM	KEGG_PENTOSE_AND_GLUCURONATE_INTERCONVERSIONS	0.25315	0.85	0.645	2012	1	UGP2, UGT1A8, UGT2A3, XYLB
Adherent RPMI	KEGG_VALINE_LEUCINE_AND_ISOLEUCINE_DEGRADATION	KEGG_NICOTINATE_AND_NICOTINAMIDE_METABOLISM	0.26001	0.849	0.617	3301	1	NAMPT, NMNAT1, NUDT12, PNP, NT5C1A, NADK
Adherent RPMI	KEGG_SPHINGOLIPID_METABOLISM	KEGG_PROPANOATE_METABOLISM	0.25017	0.849	0.621	760	1	ACACA, LDHC
Adherent RPMI	KEGG_GLYCOSAMINOGLYCAN_DEGRADATION	KEGG_GLYCOSAMINOGLYCAN_BIOSYNTHESIS_CHONDROITIN_SULFATE	0.2609	0.848	0.607	3432	1	CHPF2, CHST11, B3GAT3, CHSY1, XYLT1
Adherent RPMI	KEGG_SELENOAMINO_ACID_METABOLISM	KEGG_PHENYLALANINE_METABOLISM	0.2534	0.848	0.641	12197	1	ALDH3B2, ALDH1A3, NAA80, MIF, ALDH3A1, PRDX6, DDC, PAH, IL4I1, AOC2
Adherent RPMI	KEGG_CITRATE_CYCLE_TCA_CYCLE	KEGG_GLYOXYLATE_AND_DICARBOXYLATE_METABOLISM	0.26064	0.848	0.644	856	1	MTHFD1
Adherent RPMI	KEGG_SULFUR_METABOLISM	KEGG_PYRIMIDINE_METABOLISM	0.25756	0.848	0.645	3457	1	NME2, NT5C3A, TYMS, NME1, DUT, CTPS1, UMPS, UPP2, UPP1, TXNRD2, CAD, POLD3, DHODH, CANT1, UCKL1, NME7, ITPA, POLR1E, RRM2B, CMPK1
Adherent RPMI	KEGG_FRUCTOSE_AND_MANNOSE_METABOLISM	KEGG_STEROID_BIOSYNTHESIS	0.25846	0.847	0.66	3840	1	LIPA, DHCR24, SOAT2, CYP27B1
Adherent RPMI	KEGG_NITROGEN_METABOLISM	KEGG_FRUCTOSE_AND_MANNOSE_METABOLISM	0.2634	0.846	0.657	3425	1	MPI, MTMR6, GMPPA, GMDS, PMM1, ALDOB, FPGT, PFKFB2, GMPPB, MTMR2
Adherent RPMI	KEGG_TYROSINE_METABOLISM	KEGG_OTHER_GLYCAN_DEGRADATION	0.25026	0.846	0.683	3006	1	MANBA, HEXA, FUCA2
Adherent RPMI	KEGG_ARGININE_AND_PROLINE_METABOLISM	KEGG_PYRUVATE_METABOLISM	0.25452	0.845	0.621	2287	1	PDHB, ACACA, DLAT, LDHC, GRHPR, MDH2, HAGHL
Adherent RPMI	KEGG_VALINE_LEUCINE_AND_ISOLEUCINE_BIOSYNTHESIS	KEGG_OTHER_GLYCAN_DEGRADATION	0.26553	0.845	0.651	4008	1	NEU2, AGA, MAN2C1, FUCA1
Adherent RPMI	KEGG_ALPHA_LINOLENIC_ACID_METABOLISM	KEGG_RIBOFLAVIN_METABOLISM	0.25476	0.844	0.627	3039	1	ACP5, ACP2, ENPP1, MTMR7
Adherent RPMI	KEGG_GLUTATHIONE_METABOLISM	KEGG_RIBOFLAVIN_METABOLISM	0.25611	0.844	0.636	828	1	MTMR6
Adherent RPMI	Oxidative_phosphorylation	KEGG_PENTOSE_AND_GLUCURONATE_INTERCONVERSIONS	0.25204	0.844	0.636	2872	1	UGT1A3, UGT2B17, UGT1A7, UGT2B4, UGT2A3, AKR1B1, DHDH
Adherent RPMI	KEGG_CYSTEINE_AND_METHIONINE_METABOLISM	KEGG_FRUCTOSE_AND_MANNOSE_METABOLISM	0.25103	0.844	0.643	3048	1	TPI1, ALDOA, FPGT, HK2, ALDOB, PFKFB4, MTMR6, GMDS
Adherent RPMI	KEGG_VALINE_LEUCINE_AND_ISOLEUCINE_BIOSYNTHESIS	KEGG_FATTY_ACID_METABOLISM	0.26493	0.844	0.67	763	1	ACSL3, ACSL1, CPT2
Adherent RPMI	KEGG_PENTOSE_PHOSPHATE_PATHWAY	KEGG_ETHER_LIPID_METABOLISM	0.25909	0.844	0.672	2194	1	LPCAT2, PLA2G7, PLA2G5, PAFAH2
Adherent RPMI	KEGG_TRYPTOPHAN_METABOLISM	KEGG_STEROID_HORMONE_BIOSYNTHESIS	0.25471	0.843	0.647	1540	1	AKR1C2, UGT1A3, AKR1C3, UGT1A8, CYP11B1, HSD17B2, CYP7B1, CYP7A1, CYP11B2, UGT2B15
Adherent RPMI	KEGG_O_GLYCAN_BIOSYNTHESIS	KEGG_FATTY_ACID_METABOLISM	0.27032	0.843	0.647	1218	1	ACOX3, ACOX1, HADHA, CYP4A11, ADH7
Adherent RPMI	KEGG_DRUG_METABOLISM_CYTOCHROME_P450	KEGG_OTHER_GLYCAN_DEGRADATION	0.26157	0.843	0.651	1016	1	NEU4
Adherent RPMI	KEGG_LINOLEIC_ACID_METABOLISM	KEGG_TAURINE_AND_HYPOTAURINE_METABOLISM	0.25842	0.843	0.672	5888	1	CSAD, GAD1, GAD2, GGT1
Adherent RPMI	KEGG_ALPHA_LINOLENIC_ACID_METABOLISM	KEGG_GALACTOSE_METABOLISM	0.25081	0.842	0.625	4038	1	GCK, PFKM, MGAM, G6PC2, GANC, GLB1
Adherent RPMI	KEGG_N_GLYCAN_BIOSYNTHESIS	KEGG_AMINOACYL_TRNA_BIOSYNTHESIS	0.25941	0.842	0.635	2455	1	MARS2, WARS2, PSTK, PARS2, FARSA
Adherent RPMI	KEGG_BETA_ALANINE_METABOLISM	KEGG_DRUG_METABOLISM_CYTOCHROME_P450	0.24771	0.842	0.651	1778	1	GSTA3, UGT2B17, GSTO1, GSTM3, CYP3A4, GSTA4, GSTA2, CYP2E1, UGT2B28
Adherent RPMI	KEGG_ALANINE_ASPARTATE_AND_GLUTAMATE_METABOLISM	KEGG_PORPHYRIN_AND_CHLOROPHYLL_METABOLISM	0.25144	0.842	0.653	3268	1	ALAS1, ALAD, UGT1A8, PPOX, HMBS, CPOX, UGT2B7, UGT1A6
Adherent RPMI	KEGG_Core_Glycolysis	KEGG_PROPANOATE_METABOLISM	0.25852	0.842	0.658	2476	1	SUCLG2, ACSS2, SUCLA2, ECHS1
Adherent RPMI	KEGG_STARCH_AND_SUCROSE_METABOLISM	KEGG_TYROSINE_METABOLISM	0.24905	0.842	0.669	4220	1	ADH7, ADH1B, METTL2B, LCMT1, FAH, ADH5, DDC, AOX1, METTL6, ALDH1A3
Adherent RPMI	KEGG_GLYCOSAMINOGLYCAN_BIOSYNTHESIS_KERATAN_SULFATE	KEGG_GLYCEROPHOSPHOLIPID_METABOLISM	0.25942	0.841	0.636	3731	1	LYPLA2, DGKI, AGPAT1, PLA2G5, PLA2G3, PGS1, PLA2G4E, CHKB, PLA2G4A, PLA2G2A, PCYT2, PISD, MBOAT7, PLA2G2E, PLA2G1B, LCLAT1, CHKA, GPD2, PLD1, ETNK1
Adherent RPMI	KEGG_GALACTOSE_METABOLISM	KEGG_GLYCOSAMINOGLYCAN_BIOSYNTHESIS_HEPARAN_SULFATE	0.24915	0.841	0.638	4860	1	EXTL1, XYLT1, EXTL2, HS6ST3, HS2ST1, EXTL3, NDST4, B3GAT2, B3GAT1, EXT1, HS6ST1
Adherent RPMI	KEGG_TERPENOID_BACKBONE_BIOSYNTHESIS	KEGG_GLYCOSAMINOGLYCAN_BIOSYNTHESIS_CHONDROITIN_SULFATE	0.2428	0.841	0.647	205	1	CHST14
Adherent RPMI	KEGG_STEROID_BIOSYNTHESIS	KEGG_ETHER_LIPID_METABOLISM	0.25544	0.841	0.653	1966	1	PLA2G5, PLA2G4E, PLD2, ENPP6, PAFAH2
Adherent RPMI	KEGG_TERPENOID_BACKBONE_BIOSYNTHESIS	KEGG_ALPHA_LINOLENIC_ACID_METABOLISM	0.2551	0.84	0.637	1979	1	PLA2G2A, PLA2G4E, PLA2G10
Adherent RPMI	KEGG_ALPHA_LINOLENIC_ACID_METABOLISM	KEGG_GLUTATHIONE_METABOLISM	0.25671	0.84	0.663	3784	1	GSTA3, GSTA4, GPX5, LAP3, MGST1, GGT1, GCLC, ANPEP, GGCT, GSTZ1, PGD, GSR, GSTO2, GSTK1
Adherent RPMI	KEGG_GLYCOSPHINGOLIPID_BIOSYNTHESIS_GANGLIO_SERIES	KEGG_ETHER_LIPID_METABOLISM	0.26214	0.84	0.676	3352	1	PLA2G2A, PLA2G3, PLA2G1B, PLA2G4E, PLA2G4B, CHPT1, PLA2G2D
Adherent RPMI	KEGG_GLYCOSAMINOGLYCAN_BIOSYNTHESIS_CHONDROITIN_SULFATE	KEGG_BIOSYNTHESIS_OF_UNSATURATED_FATTY_ACIDS	0.26465	0.839	0.639	1408	1	FADS2, HACD2, PECR
Adherent RPMI	KEGG_GLYOXYLATE_AND_DICARBOXYLATE_METABOLISM	KEGG_HISTIDINE_METABOLISM	0.25466	0.839	0.67	1094	1	HNMT, LCMT1
Adherent RPMI	KEGG_BIOSYNTHESIS_OF_UNSATURATED_FATTY_ACIDS	KEGG_GLYCEROPHOSPHOLIPID_METABOLISM	0.25228	0.838	0.628	3977	1	CDS2, GNPAT, CRLS1, PLA2G4E, PCYT2, PTDSS2, PLA2G5, LPCAT2, PLA2G4B, CHKA, LPGAT1, PLA2G2D, GPAT2, MBOAT7, ADPRM, PLA2G1B, CDIPT, PGS1, CHPT1, PLA2G2A, PCYT1A, PLD2
Adherent RPMI	KEGG_PENTOSE_AND_GLUCURONATE_INTERCONVERSIONS	KEGG_OTHER_GLYCAN_DEGRADATION	0.25884	0.838	0.639	1592	1	MANBA, MAN2C1
Adherent RPMI	KEGG_NITROGEN_METABOLISM	KEGG_GLYCOSAMINOGLYCAN_BIOSYNTHESIS_KERATAN_SULFATE	0.26284	0.838	0.667	1115	1	B4GALT1
Adherent RPMI	KEGG_PENTOSE_AND_GLUCURONATE_INTERCONVERSIONS	KEGG_HISTIDINE_METABOLISM	0.25741	0.838	0.67	3359	1	UROC1, DDC, METTL6, HNMT, LCMT1
Adherent RPMI	KEGG_PRIMARY_BILE_ACID_BIOSYNTHESIS	KEGG_GLYCOSAMINOGLYCAN_BIOSYNTHESIS_KERATAN_SULFATE	0.25429	0.836	0.662	1833	1	B4GALT1, B3GNT2
Adherent RPMI	KEGG_GLYCOSAMINOGLYCAN_DEGRADATION	KEGG_PANTOTHENATE_AND_COA_BIOSYNTHESIS	0.24874	0.835	0.621	122	1
Adherent RPMI	KEGG_METABOLISM_OF_XENOBIOTICS_BY_CYTOCHROME_P450	KEGG_PORPHYRIN_AND_CHLOROPHYLL_METABOLISM	0.25343	0.834	0.635	2518	1	ALAS1, COX15, CPOX, FECH, UGT1A6, ALAD, UGT1A3, BLVRB
Adherent RPMI	KEGG_PANTOTHENATE_AND_COA_BIOSYNTHESIS	KEGG_INOSITOL_PHOSPHATE_METABOLISM	0.25475	0.834	0.679	1035	1	PIK3C2G, CDIPT, PIK3C2B, TPI1, IMPA1, PIK3CD
Adherent RPMI	KEGG_TYROSINE_METABOLISM	KEGG_PANTOTHENATE_AND_COA_BIOSYNTHESIS	0.25752	0.833	0.661	2196	1	PPCDC, PPCS, COASY
Adherent RPMI	KEGG_PHENYLALANINE_METABOLISM	KEGG_GLYCOSAMINOGLYCAN_BIOSYNTHESIS_KERATAN_SULFATE	0.25583	0.832	0.648	859	1	B3GNT2
Adherent RPMI	KEGG_GALACTOSE_METABOLISM	KEGG_GALACTOSE_METABOLISM	0.24871	0.832	0.673	2669	1	GALE, G6PC2, PGM1, UGP2
Adherent RPMI	KEGG_PORPHYRIN_AND_CHLOROPHYLL_METABOLISM	KEGG_ASCORBATE_AND_ALDARATE_METABOLISM	0.24302	0.831	0.665	2041	1	UGT1A8, UGT2A1
Adherent RPMI	KEGG_FATTY_ACID_METABOLISM	KEGG_PURINE_METABOLISM	0.26128	0.831	0.686	1706	1	GUCY2C, GMPS, PFAS, ITPA, PDE10A, PAICS, ATIC, ADCY1, GART, GMPR2, ADCY6, ADSL, NME1, PDE4C, PPAT, AMPD2, RRM1, ADA, ADCY4, PDE4A, PNP
Adherent RPMI	KEGG_NITROGEN_METABOLISM	KEGG_NITROGEN_METABOLISM	0.25063	0.83	0.655	2916	1	HAL, CA8, CA3, CA2
Adherent RPMI	KEGG_DRUG_METABOLISM_OTHER_ENZYMES	KEGG_SELENOAMINO_ACID_METABOLISM	0.24929	0.83	0.681	1580	1	METTL6, GGT1, LCMT1
Adherent RPMI	KEGG_GALACTOSE_METABOLISM	KEGG_ETHER_LIPID_METABOLISM	0.24738	0.83	0.69	3202	1	PLA2G2E, PLPP3, PLA2G5, PLA2G2A, CHPT1, LPCAT2, PLA2G4E
Adherent RPMI	KEGG_GLYCINE_SERINE_AND_THREONINE_METABOLISM	KEGG_TRYPTOPHAN_METABOLISM	0.26119	0.829	0.635	5716	1	DDC, WARS2, TPH2, CYP1A1, INMT, CYP1A2, EHHADH, KYNU, CAT, HADH, AOC1
Adherent RPMI	KEGG_PENTOSE_AND_GLUCURONATE_INTERCONVERSIONS	KEGG_ETHER_LIPID_METABOLISM	0.2573	0.827	0.64	1115	1	PAFAH1B2, PLPP3, ENPP2, PLA2G7, PLA2G2E
Adherent RPMI	KEGG_Core_Glycolysis	KEGG_GLUTATHIONE_METABOLISM	0.25145	0.827	0.654	4048	1	RRM2, GSTM2, PGD, GPX5, RRM1, GPX2, GGT7, GGT1, GSTM5, GSTA3, MGST2, GPX4, ANPEP, GSS, GSTM3, GSTM4
Adherent RPMI	KEGG_HISTIDINE_METABOLISM	KEGG_PORPHYRIN_AND_CHLOROPHYLL_METABOLISM	0.25064	0.827	0.668	776	1	FECH, ALAD, COX15
Adherent RPMI	KEGG_GLYCOSAMINOGLYCAN_BIOSYNTHESIS_CHONDROITIN_SULFATE	KEGG_INOSITOL_PHOSPHATE_METABOLISM	0.25892	0.827	0.671	3641	1	PIK3CD, INPP5K, PIK3CB, ITPKA, PLCG2, SYNJ1, PI4KB, MIOX, CDIPT, SYNJ2, IPPK, TPI1, PTEN, PIKFYVE, PLCB4, PIP5K1C
Adherent RPMI	KEGG_NITROGEN_METABOLISM	KEGG_HISTIDINE_METABOLISM	0.25111	0.827	0.677	2422	1	ASPA, HAL, DDC
Adherent RPMI	KEGG_PENTOSE_PHOSPHATE_PATHWAY	KEGG_PHENYLALANINE_METABOLISM	0.25558	0.826	0.662	3061	1	ALDH1A3, NAA80
Adherent RPMI	KEGG_ASCORBATE_AND_ALDARATE_METABOLISM	KEGG_PYRIMIDINE_METABOLISM	0.24491	0.825	0.658	1832	1	UMPS, ITPA, CAD, CMPK1, DHODH, RRM1, PNP, DUT, CTPS1, NME1, POLD3, POLE2
Adherent RPMI	KEGG_TAURINE_AND_HYPOTAURINE_METABOLISM	KEGG_O_GLYCAN_BIOSYNTHESIS	0.25173	0.825	0.671	2297	1	GALNT15, GCNT1, GALNT12, GALNT2, C1GALT1, GALNT7
Adherent RPMI	KEGG_N_GLYCAN_BIOSYNTHESIS	KEGG_ALANINE_ASPARTATE_AND_GLUTAMATE_METABOLISM	0.2529	0.825	0.673	2672	1	ALDH4A1, CAD, ASPA
Adherent RPMI	KEGG_VALINE_LEUCINE_AND_ISOLEUCINE_BIOSYNTHESIS	KEGG_TRYPTOPHAN_METABOLISM	0.25884	0.825	0.679	1315	1	TPH2, WARS2, KYNU
Adherent RPMI	KEGG_GLYCOSYLPHOSPHATIDYLINOSITOL_GPI_ANCHOR_BIOSYNTHESIS	KEGG_INOSITOL_PHOSPHATE_METABOLISM	0.25618	0.824	0.641	3906	1	ITPKB, INPP5B, SYNJ1, PIK3C2G, PLCB3, IPPK, INPP5J, IMPA2, PLCD4, TPI1, PLCB2, INPP5A, ISYNA1, PTEN, ITPK1, PIP5K1B
Adherent RPMI	KEGG_ARACHIDONIC_ACID_METABOLISM	KEGG_GLYCOSPHINGOLIPID_BIOSYNTHESIS_LACTO_AND_NEOLACTO_SERIES	0.25722	0.824	0.65	2552	1	B3GNT5, B3GNT2, FUT9
Adherent RPMI	KEGG_TAURINE_AND_HYPOTAURINE_METABOLISM	KEGG_SPHINGOLIPID_METABOLISM	0.2481	0.824	0.684	2612	1	ENPP7, GALC, DEGS1, ASAH1, ACER2, NEU4, PLPP3, NEU1, GLB1
Adherent RPMI	KEGG_PORPHYRIN_AND_CHLOROPHYLL_METABOLISM	KEGG_ETHER_LIPID_METABOLISM	0.24953	0.823	0.674	2084	1	PLPP3, PLA2G2E, ENPP2, PLA2G2A, LPCAT2, CHPT1
Adherent RPMI	KEGG_Core_Glycolysis	KEGG_FOLATE_BIOSYNTHESIS	0.25305	0.823	0.675	3716	1	ALPI, ALPG, GCH1
Adherent RPMI	KEGG_STEROID_BIOSYNTHESIS	KEGG_OTHER_GLYCAN_DEGRADATION	0.25072	0.822	0.673	1777	1	FUCA2, HEXA
Adherent RPMI	KEGG_PORPHYRIN_AND_CHLOROPHYLL_METABOLISM	KEGG_BIOSYNTHESIS_OF_UNSATURATED_FATTY_ACIDS	0.2434	0.822	0.68	2629	1	HSD17B12, HADHA, SCD
Adherent RPMI	KEGG_GLYCINE_SERINE_AND_THREONINE_METABOLISM	Core_Glycolysis	0.24934	0.822	0.698	4340	1	GCK, HKDC1, ALDOB, PGK2, ENO2, PFKP, ADPGK, HK2
Adherent RPMI	KEGG_ARGININE_AND_PROLINE_METABOLISM	KEGG_GLYCOSPHINGOLIPID_BIOSYNTHESIS_LACTO_AND_NEOLACTO_SERIES	0.25085	0.821	0.675	2059	1	B3GNT2, B4GALT1, FUT7, FUT2, B4GALT3
Adherent RPMI	KEGG_BIOSYNTHESIS_OF_UNSATURATED_FATTY_ACIDS	KEGG_PHENYLALANINE_METABOLISM	0.24832	0.821	0.676	6203	1	ALDH3A1, NAA80, PRDX6, DDC, PAH
Adherent RPMI	KEGG_GLYCOSPHINGOLIPID_BIOSYNTHESIS_LACTO_AND_NEOLACTO_SERIES	KEGG_PENTOSE_AND_GLUCURONATE_INTERCONVERSIONS	0.25774	0.821	0.677	2448	1	XYLB, UGP2, UGT1A5, DCXR, GUSB
Adherent RPMI	KEGG_RIBOFLAVIN_METABOLISM	KEGG_ALANINE_ASPARTATE_AND_GLUTAMATE_METABOLISM	0.24932	0.821	0.688	3562	1	ADSL, CAD, ASL, ASPA
Adherent RPMI	KEGG_Core_Glycolysis	KEGG_OTHER_GLYCAN_DEGRADATION	0.25249	0.82	0.678	4535	1	MANBA, AGA, ENGASE, NEU4, FUCA2, MAN2C1, FUCA1
Adherent RPMI	KEGG_DRUG_METABOLISM_OTHER_ENZYMES	KEGG_SPHINGOLIPID_METABOLISM	0.25207	0.819	0.663	2699	1	UGCG, ACER2, SPTLC1, GALC, NEU4, SMPD3, B4GALT6, SPTLC2
Adherent RPMI	KEGG_NICOTINATE_AND_NICOTINAMIDE_METABOLISM	Core_Glycolysis	0.25631	0.819	0.709	2772	1	GAPDH, TPI1, BPGM, PGAM2, GPI
Adherent RPMI	KEGG_GLYCEROPHOSPHOLIPID_METABOLISM	KEGG_TYROSINE_METABOLISM	0.246	0.818	0.678	3311	1	FAH, ALDH3B2, LCMT2, TYR, METTL6, NAA80, AOX1, AOC3, ADH4
Adherent RPMI	KEGG_RETINOL_METABOLISM	KEGG_FRUCTOSE_AND_MANNOSE_METABOLISM	0.25205	0.818	0.681	2923	1	PMM2, MPI, ALDOC, GMPPB, PFKFB3, MTMR2
Adherent RPMI	KEGG_NICOTINATE_AND_NICOTINAMIDE_METABOLISM	KEGG_FRUCTOSE_AND_MANNOSE_METABOLISM	0.26208	0.818	0.686	2798	1	GMDS, TSTA3, TPI1, GMPPB, PMM1, MTMR6
Adherent RPMI	KEGG_LINOLEIC_ACID_METABOLISM	KEGG_N_GLYCAN_BIOSYNTHESIS	0.25266	0.817	0.692	2407	1	RFT1, RPN2, DPAGT1, RPN1, B4GALT3, MGAT4B, MAN1A1, ALG9, DPM2
Adherent RPMI	KEGG_RIBOFLAVIN_METABOLISM	KEGG_PROPANOATE_METABOLISM	0.24476	0.817	0.717	904	1	ACSS3, LDHAL6A
Adherent RPMI	KEGG_GLYCOSAMINOGLYCAN_BIOSYNTHESIS_KERATAN_SULFATE	KEGG_SELENOAMINO_ACID_METABOLISM	0.25091	0.815	0.675	3795	1	METTL2B, GGT1, GGT6, LCMT1, SEPHS2, LCMT2, MAT1A, PAPSS2
Adherent RPMI	KEGG_ASCORBATE_AND_ALDARATE_METABOLISM	KEGG_GLYCOSPHINGOLIPID_BIOSYNTHESIS_LACTO_AND_NEOLACTO_SERIES	0.24794	0.815	0.68	3531	1	B4GALT3, ST3GAL6, ST8SIA1, FUT9, FUT1, B3GNT5, B4GALT2
Adherent RPMI	KEGG_CITRATE_CYCLE_TCA_CYCLE	KEGG_STARCH_AND_SUCROSE_METABOLISM	0.24938	0.815	0.683	2069	1	UXS1, UGT1A8, UGT2B4, UGT2A3, PGM1, UGT2B28, G6PC2, UGP2
Adherent RPMI	KEGG_TRYPTOPHAN_METABOLISM	KEGG_SPHINGOLIPID_METABOLISM	0.24087	0.815	0.692	1488	1	ARSA, NEU2, B4GALT6, ACER1, PLPP3
Adherent RPMI	KEGG_ALPHA_LINOLENIC_ACID_METABOLISM	KEGG_ETHER_LIPID_METABOLISM	0.24323	0.815	0.701	4475	1	PLD2, PLA2G7, PLA2G5, PLA2G2A, ENPP6, LPCAT1, PLA2G6, PLD1, PLA2G4E, PLA2G10, LPCAT2, PLA2G2E
Adherent RPMI	KEGG_ETHER_LIPID_METABOLISM	KEGG_AMINOACYL_TRNA_BIOSYNTHESIS	0.24946	0.814	0.661	3805	1	RARS2, TARS2, FARSA, EARS2, WARS2
Adherent RPMI	KEGG_PENTOSE_PHOSPHATE_PATHWAY	KEGG_PENTOSE_PHOSPHATE_PATHWAY	0.24763	0.814	0.68	2612	1	RPE, PGD, GPI, ALDOC, DERA
Adherent RPMI	KEGG_GLYCEROPHOSPHOLIPID_METABOLISM	KEGG_NICOTINATE_AND_NICOTINAMIDE_METABOLISM	0.24028	0.814	0.692	3178	1	NMNAT1, NAMPT, NNMT, NT5C1B, ENPP1, AOX1
Adherent RPMI	KEGG_ALANINE_ASPARTATE_AND_GLUTAMATE_METABOLISM	KEGG_PRIMARY_BILE_ACID_BIOSYNTHESIS	0.25091	0.814	0.694	4243	1	SLC27A5, SCP2, HSD17B4, CYP7A1, CYP7B1, CH25H
Adherent RPMI	KEGG_GLYCOSAMINOGLYCAN_DEGRADATION	KEGG_TRYPTOPHAN_METABOLISM	0.24251	0.814	0.722	1982	1	CYP1A1, HADHA, ECHS1
Adherent RPMI	KEGG_GLYCEROPHOSPHOLIPID_METABOLISM	KEGG_PURINE_METABOLISM	0.23784	0.813	0.676	3691	1	PPAT, PFAS, GART, PDE7A, PAICS, AMPD2, ADSL, AK2, GMPS, ADCY6, ATIC, NUDT9, POLD4, ADCY7, ENTPD2, GUCY2C, ADCY10, PNPT1, NME6, PDE6H, PDE4A, PKM, NT5C1B, GUK1, PKLR, ENPP1, PDE4C, PDE1A, AK1, NT5C3A, AK7, AK4, ADCY4, NUDT2
Adherent RPMI	KEGG_N_GLYCAN_BIOSYNTHESIS	KEGG_NICOTINATE_AND_NICOTINAMIDE_METABOLISM	0.24901	0.813	0.685	2946	1	NMNAT1, ENPP3, NMNAT2, NADK, NT5C1B, AOX1
Adherent RPMI	KEGG_AMINO_SUGAR_AND_NUCLEOTIDE_SUGAR_METABOLISM	KEGG_SPHINGOLIPID_METABOLISM	0.24791	0.812	0.698	783	1	SMPD4, ACER2, SPTLC1, KDSR
Adherent RPMI	KEGG_NICOTINATE_AND_NICOTINAMIDE_METABOLISM	KEGG_BIOSYNTHESIS_OF_UNSATURATED_FATTY_ACIDS	0.25287	0.812	0.698	380	1	FADS2
Adherent RPMI	KEGG_GLYCOSAMINOGLYCAN_BIOSYNTHESIS_HEPARAN_SULFATE	KEGG_SELENOAMINO_ACID_METABOLISM	0.25228	0.812	0.719	2169	1	PAPSS1, GGT7, SEPHS2, LCMT2
Adherent RPMI	KEGG_Core_Glycolysis	KEGG_BIOSYNTHESIS_OF_UNSATURATED_FATTY_ACIDS	0.24267	0.812	0.738	1709	1	HSD17B12, PECR
Adherent RPMI	KEGG_GLYCOSAMINOGLYCAN_BIOSYNTHESIS_KERATAN_SULFATE	KEGG_PURINE_METABOLISM	0.25398	0.811	0.693	3673	1	ADCY9, PDE7A, POLD4, ADCY10, PRPS1L1, NME1, RRM2B, ADK, XDH, GMPR, NT5C2, AMPD1, NPR2, AK7, PDE6C, ITPA, NME2, ADA, NUDT5, PDE11A, RRM1, FHIT, CANT1, NUDT9, IMPDH1, PDE8A, NT5C, ADCY8, ENTPD2, PKM, PAPSS2, ADCY5, PDE6H
Adherent RPMI	KEGG_AMINO_SUGAR_AND_NUCLEOTIDE_SUGAR_METABOLISM	KEGG_BETA_ALANINE_METABOLISM	0.24707	0.809	0.682	3344	1	CNDP1, ECHS1, DPYD, SRM, DPYS
Adherent RPMI	KEGG_GLYCEROLIPID_METABOLISM	KEGG_BUTANOATE_METABOLISM	0.24033	0.808	0.681	2920	1	ACSM4, PDHB, HMGCL, ECHS1
Adherent RPMI	KEGG_STARCH_AND_SUCROSE_METABOLISM	KEGG_GLYCOLYSIS_GLUCONEOGENESIS	0.25089	0.808	0.684	2577	1	GAPDH, ADH7, ADH1B, BPGM, ALDOC, PDHA2, GPI, PKM, PGK2, ALDOA
Adherent RPMI	KEGG_DRUG_METABOLISM_CYTOCHROME_P450	KEGG_ASCORBATE_AND_ALDARATE_METABOLISM	0.24915	0.808	0.696	3382	1	UGT1A6, UGT2A1, MIOX, UGDH
Adherent RPMI	KEGG_RETINOL_METABOLISM	KEGG_INOSITOL_PHOSPHATE_METABOLISM	0.24988	0.807	0.687	3683	1	PLCD1, ISYNA1, PIK3CA, IMPA2, PLCB3, PLCB4, INPPL1, PLCG1, PIP4K2B, INPP5B, PIK3C2A, MINPP1, PIP5K1C, IPMK, ITPK1, ALDH6A1
Adherent RPMI	KEGG_GLYCOSAMINOGLYCAN_DEGRADATION	KEGG_PROPANOATE_METABOLISM	0.2431	0.807	0.696	3985	1	HADHA, PCCB, ECHS1, LDHA, ACSS2, ACSS1, SUCLA2, SUCLG1
Adherent RPMI	KEGG_TERPENOID_BACKBONE_BIOSYNTHESIS	KEGG_VALINE_LEUCINE_AND_ISOLEUCINE_DEGRADATION	0.24574	0.807	0.711	3143	1	HADHB, BCKDHB, ACAT2, HIBADH, ACADSB
Adherent RPMI	KEGG_SULFUR_METABOLISM	KEGG_FRUCTOSE_AND_MANNOSE_METABOLISM	0.24854	0.806	0.676	3962	1	ALDOC, MPI, PMM2, PFKFB3, PFKL, FBP2, PHPT1, TSTA3, PFKP
Adherent RPMI	KEGG_METABOLISM_OF_XENOBIOTICS_BY_CYTOCHROME_P450	KEGG_STEROID_HORMONE_BIOSYNTHESIS	0.25302	0.806	0.687	1753	1	AKR1C2, SRD5A1, AKR1C4, CYP11B2, UGT1A6, CYP11A1, CYP1A1, CYP7B1
Adherent RPMI	KEGG_GLYCEROPHOSPHOLIPID_METABOLISM	KEGG_FRUCTOSE_AND_MANNOSE_METABOLISM	0.24217	0.806	0.692	2495	1	MPI, FBP1, ALDOC, PFKFB3, MTMR7, GMPPB, SORD, TPI1
Adherent RPMI	KEGG_AMINO_SUGAR_AND_NUCLEOTIDE_SUGAR_METABOLISM	KEGG_PENTOSE_AND_GLUCURONATE_INTERCONVERSIONS	0.25271	0.806	0.694	3111	1	UGT2A3, UGT1A8, RPEL1, UGT1A7, GUSB, UGT2B4, UGT2B10, UGT1A3, UGP2
Adherent RPMI	KEGG_VALINE_LEUCINE_AND_ISOLEUCINE_BIOSYNTHESIS	KEGG_LYSINE_DEGRADATION	0.25245	0.806	0.708	4047	1	AASDHPPT, HADHA, AASDH
Adherent RPMI	KEGG_ALANINE_ASPARTATE_AND_GLUTAMATE_METABOLISM	KEGG_ALANINE_ASPARTATE_AND_GLUTAMATE_METABOLISM	0.25314	0.806	0.709	2836	1	CAD, PPAT
Adherent RPMI	KEGG_PENTOSE_PHOSPHATE_PATHWAY	KEGG_ARACHIDONIC_ACID_METABOLISM	0.24955	0.806	0.722	2528	1	GPX5, CYP2E1, PLA2G5, GPX2, PTGES, ALOX5, CYP4A11, CYP4A22, GGT1, CYP2U1, PTGDS
Adherent RPMI	KEGG_GLYCOSPHINGOLIPID_BIOSYNTHESIS_GLOBO_SERIES	KEGG_PENTOSE_AND_GLUCURONATE_INTERCONVERSIONS	0.24099	0.805	0.691	3401	1	DCXR, UGT2B7, UGT1A5, UGP2, XYLB, UGT2B10, RPEL1
Adherent RPMI	KEGG_GLYCOSPHINGOLIPID_BIOSYNTHESIS_GLOBO_SERIES	KEGG_TYROSINE_METABOLISM	0.24978	0.805	0.694	936	1	ADH7, FAH
Adherent RPMI	KEGG_AMINOACYL_TRNA_BIOSYNTHESIS	KEGG_ALPHA_LINOLENIC_ACID_METABOLISM	0.24262	0.805	0.712	5316	1	PLA2G3, PLA2G2F, PLA2G12A, PLA2G4E, PLA2G1B, PLA2G12B
Adherent RPMI	KEGG_O_GLYCAN_BIOSYNTHESIS	KEGG_ARACHIDONIC_ACID_METABOLISM	0.25206	0.804	0.706	4401	1	CYP4F2, CYP4A11, CYP2C18, CYP2C9, CYP4F3, GGT1, GGT6, LTC4S, GPX5, ALOX15, PLA2G5, PTGES2, PTGES, CYP2E1
Adherent RPMI	KEGG_GLYCOSAMINOGLYCAN_BIOSYNTHESIS_HEPARAN_SULFATE	KEGG_STARCH_AND_SUCROSE_METABOLISM	0.24874	0.804	0.712	2395	1	PGM1, PYGL, AMY2B, AGL, GPI, GBE1, UGT1A10, G6PC, PYGB
Adherent RPMI	KEGG_RIBOFLAVIN_METABOLISM	KEGG_HISTIDINE_METABOLISM	0.23951	0.803	0.712	1266	1	TRMT11, LCMT1
Adherent RPMI	KEGG_GALACTOSE_METABOLISM	KEGG_SPHINGOLIPID_METABOLISM	0.24267	0.803	0.714	1821	1	ACER2, SMPD4, NEU4, SPTLC1, PLPP3, UGT8
Adherent RPMI	KEGG_AMINOACYL_TRNA_BIOSYNTHESIS	KEGG_BUTANOATE_METABOLISM	0.24924	0.803	0.714	440	1	HMGCS2
Adherent RPMI	KEGG_STARCH_AND_SUCROSE_METABOLISM	KEGG_CYSTEINE_AND_METHIONINE_METABOLISM	0.24821	0.802	0.682	4004	1	AHCYL1, AHCYL2, CTH, AMD1, LDHA, BHMT
Adherent RPMI	KEGG_Core_Glycolysis	KEGG_HISTIDINE_METABOLISM	0.24832	0.801	0.682	5994	1	CNDP1, LCMT1, TRMT11, HAL, METTL2B, ALDH1A3, LCMT2, AOC1, HDC, HNMT, UROC1, METTL6
Adherent RPMI	KEGG_LINOLEIC_ACID_METABOLISM	KEGG_PENTOSE_AND_GLUCURONATE_INTERCONVERSIONS	0.24644	0.801	0.69	3863	1	RPE, DCXR, DHDH, UGP2, GUSB, UGT1A6, UGT2A1, UGT2B17, CRYL1, UGT2B11
Adherent RPMI	KEGG_VALINE_LEUCINE_AND_ISOLEUCINE_DEGRADATION	KEGG_ASCORBATE_AND_ALDARATE_METABOLISM	0.24164	0.801	0.743	2773	1	UGT1A9, UGT2B17, UGT1A8, UGT1A6
Adherent RPMI	KEGG_PRIMARY_BILE_ACID_BIOSYNTHESIS	KEGG_RIBOFLAVIN_METABOLISM	0.24824	0.8	0.687	2955	1	MTMR6, RFK, ENPP3
Adherent RPMI	KEGG_FRUCTOSE_AND_MANNOSE_METABOLISM	KEGG_LINOLEIC_ACID_METABOLISM	0.23797	0.8	0.722	2511	1	AKR1B10, PLA2G5, PLA2G2A, CYP2J2, CYP2E1
Adherent RPMI	KEGG_ALPHA_LINOLENIC_ACID_METABOLISM	KEGG_PURINE_METABOLISM	0.23956	0.8	0.734	2106	1	ADCY4, ADCY6, ENTPD4, ADSL, AMPD2, PFAS, PNPT1, AK1, PDE6H, PRPS1L1, ENTPD2, ADCY2, GART, NT5C1B, ADPRM, NT5C3A, PDE6C, ITPA, ENTPD1, PDE6A, PPAT, ENPP1
Adherent RPMI	KEGG_LYSINE_DEGRADATION	KEGG_AMINOACYL_TRNA_BIOSYNTHESIS	0.24541	0.799	0.712	3925	1	HARS2, FARSB, MTFMT, RARS2, MARS2, IARS2, DARS2, FARSA
Adherent RPMI	KEGG_GLYCOSPHINGOLIPID_BIOSYNTHESIS_GLOBO_SERIES	KEGG_ALANINE_ASPARTATE_AND_GLUTAMATE_METABOLISM	0.24798	0.799	0.723	1498	1	ASPA
Adherent RPMI	KEGG_GLYCOSAMINOGLYCAN_DEGRADATION	KEGG_ARGININE_AND_PROLINE_METABOLISM	0.24624	0.798	0.704	2710	1	AGMAT, PYCR3, ARG2, ODC1, AMD1, ALDH4A1
Adherent RPMI	KEGG_ALPHA_LINOLENIC_ACID_METABOLISM	KEGG_PYRIMIDINE_METABOLISM	0.24093	0.798	0.724	3577	1	DUT, TYMS, ENTPD4, TYMP, PNPT1, UPB1, NT5C1B, UPP2, TK1, NT5C3A, ITPA, ENTPD1, POLD3, TXNRD2, UMPS, DHODH, DTYMK, POLD4, CAD, UPP1, UCKL1, CMPK1
Adherent RPMI	KEGG_O_GLYCAN_BIOSYNTHESIS	KEGG_BETA_ALANINE_METABOLISM	0.25192	0.797	0.722	946	1	HADHA
Adherent RPMI	KEGG_GLYCOSAMINOGLYCAN_BIOSYNTHESIS_CHONDROITIN_SULFATE	KEGG_PROPANOATE_METABOLISM	0.24943	0.797	0.725	2456	1	ECHS1, ACSS2, SUCLG1, SUCLA2
Adherent RPMI	KEGG_ARACHIDONIC_ACID_METABOLISM	KEGG_TRYPTOPHAN_METABOLISM	0.24697	0.797	0.737	2191	1	CYP1A2, CYP1A1, CAT
Adherent RPMI	KEGG_CYSTEINE_AND_METHIONINE_METABOLISM	KEGG_DRUG_METABOLISM_CYTOCHROME_P450	0.23765	0.797	0.751	2291	1	GSTM2, GSTM5, GSTA3, AOX1, GSTM3, UGT2A3, ALDH1A3, UGT1A4, UGT1A3, UGT1A8, UGT1A9, CYP3A43
Adherent RPMI	KEGG_GLYCOSPHINGOLIPID_BIOSYNTHESIS_GANGLIO_SERIES	KEGG_ARACHIDONIC_ACID_METABOLISM	0.25038	0.796	0.714	2171	1	GPX2, PLA2G2A, CYP2U1, GGT7, GPX4, PLA2G3, PLA2G1B, TBXAS1, PLA2G4E
Adherent RPMI	KEGG_GLYCOSPHINGOLIPID_BIOSYNTHESIS_LACTO_AND_NEOLACTO_SERIES	KEGG_GLYCOSPHINGOLIPID_BIOSYNTHESIS_GANGLIO_SERIES	0.24613	0.796	0.731	3772	1	HEXA, ST3GAL2, ST3GAL5
Adherent RPMI	KEGG_RETINOL_METABOLISM	KEGG_GALACTOSE_METABOLISM	0.2437	0.796	0.743	3271	1	UGP2, G6PC, GALE, G6PC2, GLB1, PGM2
Adherent RPMI	KEGG_GLYCOSPHINGOLIPID_BIOSYNTHESIS_GANGLIO_SERIES	KEGG_INOSITOL_PHOSPHATE_METABOLISM	0.24658	0.795	0.69	4170	1	PIK3CD, PIK3CB, INPP5K, MIOX, IPPK, SYNJ1, PLCG2, TPI1, PIP5K1B, PIP4K2B, PLCB4, PIK3C2G, PI4KB, INPP5B, CDIPT, ITPKA, PIP5K1C, PIKFYVE
Adherent RPMI	KEGG_VALINE_LEUCINE_AND_ISOLEUCINE_BIOSYNTHESIS	KEGG_BETA_ALANINE_METABOLISM	0.24865	0.795	0.709	4109	1	DPYD, UPB1, HADHA, EHHADH
Adherent RPMI	KEGG_AMINOACYL_TRNA_BIOSYNTHESIS	KEGG_PANTOTHENATE_AND_COA_BIOSYNTHESIS	0.24561	0.795	0.712	4856	1	COASY, ENPP3, PANK3, DPYD, PANK2
Adherent RPMI	KEGG_Core_Glycolysis	KEGG_N_GLYCAN_BIOSYNTHESIS	0.24555	0.795	0.722	4204	1	ALG12, ALG3, ALG8, DAD1, ALG1, MAN1C1, ALG6, FUT8, B4GALT1, ALG2, DOLPP1, ALG5, DPM3, DPM1, MOGS, MGAT4A
Adherent RPMI	KEGG_TERPENOID_BACKBONE_BIOSYNTHESIS	KEGG_GLYCOLYSIS_GLUCONEOGENESIS	0.2318	0.795	0.73	1158	1	ENO3, DLAT, LDHAL6A, PDHB, PGM1, G6PC2, ALDOC
Adherent RPMI	KEGG_ETHER_LIPID_METABOLISM	KEGG_INOSITOL_PHOSPHATE_METABOLISM	0.24141	0.795	0.74	3906	1	ISYNA1, PTEN, PLCB3, SYNJ1, PIK3CG, PLCD1, INPP1, ITPK1, INPP4A, PIK3C3, PIK3C2A, PIP5K1A, PLCZ1, IPMK, PLCB1, PIP4K2C
Adherent RPMI	KEGG_TAURINE_AND_HYPOTAURINE_METABOLISM	KEGG_BUTANOATE_METABOLISM	0.23821	0.794	0.725	3043	1	ACSM2A, AKR1B10, BDH2, ACSM4, OXCT1, GAD1, ACSM5
Adherent RPMI	KEGG_AMINOACYL_TRNA_BIOSYNTHESIS	KEGG_PRIMARY_BILE_ACID_BIOSYNTHESIS	0.24004	0.794	0.727	3851	1	CYP7A1, SCP2, AKR1C4, CYP46A1, CYP7B1
Adherent RPMI	KEGG_AMINOACYL_TRNA_BIOSYNTHESIS	KEGG_GLUTATHIONE_METABOLISM	0.2441	0.794	0.737	1729	1	GPX2, GSTM3, GSTM5, GSR, GSTM2, GSTO1, GPX7
Adherent RPMI	KEGG_SELENOAMINO_ACID_METABOLISM	KEGG_ETHER_LIPID_METABOLISM	0.23504	0.794	0.742	4523	1	PLA2G7, PLA2G2F, CHPT1, LPCAT1, PLA2G2A, PLPP1, ENPP2, PLA2G4E, PLPP3, PLD2
Adherent RPMI	KEGG_AMINOACYL_TRNA_BIOSYNTHESIS	KEGG_INOSITOL_PHOSPHATE_METABOLISM	0.24713	0.794	0.742	1845	1	INPP4A, TPI1, PTEN, INPP5K, PLCE1, PIP4K2C, CDIPT
Adherent RPMI	KEGG_HISTIDINE_METABOLISM	KEGG_PURINE_METABOLISM	0.23532	0.793	0.71	923	1	PAICS, GART, PFAS, ADSL, PDE4C, PPAT, POLD4, GMPS, GUCY2C, GUK1, ATIC, IMPDH2, ITPA, GUCY1A1
Adherent RPMI	KEGG_ALPHA_LINOLENIC_ACID_METABOLISM	KEGG_AMINO_SUGAR_AND_NUCLEOTIDE_SUGAR_METABOLISM	0.24277	0.793	0.715	4835	1	UXS1, CYB5R3, GCK, GNPDA2, NANS, TSTA3, CYB5R1, GNE, UAP1, HEXA, GMDS, PMM1, MPI, PGM3, CMAS
Adherent RPMI	KEGG_GLYCOLYSIS_GLUCONEOGENESIS	KEGG_CYSTEINE_AND_METHIONINE_METABOLISM	0.24094	0.793	0.735	4007	1	MTR, MTAP, AMD1, APIP, AHCYL2, LDHC, MAT1A
Adherent RPMI	KEGG_PYRUVATE_METABOLISM	KEGG_NICOTINATE_AND_NICOTINAMIDE_METABOLISM	0.23988	0.792	0.736	3232	1	PNP, NT5E, AOX1, ENPP3, NT5C1A
Adherent RPMI	KEGG_ETHER_LIPID_METABOLISM	KEGG_GLYCOSAMINOGLYCAN_BIOSYNTHESIS_KERATAN_SULFATE	0.23702	0.792	0.748	5365	1	CHST1, B4GALT1, B4GALT4, B3GNT2, ST3GAL1, B4GALT3
Adherent RPMI	KEGG_PYRIMIDINE_METABOLISM	KEGG_PYRUVATE_METABOLISM	0.23847	0.791	0.703	1435	1	ACYP2, PKM, ACACA, ACOT12
Adherent RPMI	KEGG_GLYCOSAMINOGLYCAN_BIOSYNTHESIS_CHONDROITIN_SULFATE	KEGG_ALPHA_LINOLENIC_ACID_METABOLISM	0.25335	0.791	0.716	2914	1	FADS2, PLA2G2A, PLA2G3, PLA2G1B
Adherent RPMI	KEGG_AMINOACYL_TRNA_BIOSYNTHESIS	KEGG_ARACHIDONIC_ACID_METABOLISM	0.23622	0.791	0.743	2369	1	GPX2, EPHX2, PLA2G3, PLA2G2F, LTA4H, LTC4S, TBXAS1, ALOX5, GPX7, CYP2J2
Adherent RPMI	KEGG_SELENOAMINO_ACID_METABOLISM	KEGG_RIBOFLAVIN_METABOLISM	0.23654	0.791	0.758	1927	1	MTMR7, ACP6
Adherent RPMI	KEGG_GLYCOSAMINOGLYCAN_BIOSYNTHESIS_HEPARAN_SULFATE	KEGG_OTHER_GLYCAN_DEGRADATION	0.24252	0.79	0.705	4251	1	MAN2C1, NEU4, ENGASE, AGA, FUCA1, FUCA2
Adherent RPMI	KEGG_DRUG_METABOLISM_OTHER_ENZYMES	KEGG_TAURINE_AND_HYPOTAURINE_METABOLISM	0.24602	0.79	0.71	537	1
Adherent RPMI	KEGG_O_GLYCAN_BIOSYNTHESIS	KEGG_PHENYLALANINE_METABOLISM	0.24569	0.789	0.732	4002	1	PAH, ALDH3B2
Adherent RPMI	KEGG_GLYCOSYLPHOSPHATIDYLINOSITOL_GPI_ANCHOR_BIOSYNTHESIS	KEGG_ETHER_LIPID_METABOLISM	0.24018	0.788	0.723	3384	1	ENPP2, PLA2G2D, PLA2G4B, PLA2G3, PLA2G6, PLA2G2F, PLPP3, PLA2G5
Adherent RPMI	KEGG_DRUG_METABOLISM_OTHER_ENZYMES	KEGG_GLYCOLYSIS_GLUCONEOGENESIS	0.23799	0.788	0.725	1562	1	PDHA2, G6PC2, TPI1, PDHB, ADH4, LDHB, LDHC, ADH1B
Adherent RPMI	KEGG_PYRIMIDINE_METABOLISM	KEGG_GLYCOLYSIS_GLUCONEOGENESIS	0.24001	0.788	0.736	1521	1	GAPDH, TPI1, ALDOA, PKM, GPI, PGM1
Adherent RPMI	KEGG_GLYCOSPHINGOLIPID_BIOSYNTHESIS_GLOBO_SERIES	KEGG_AMINO_SUGAR_AND_NUCLEOTIDE_SUGAR_METABOLISM	0.23722	0.788	0.741	2446	1	MPI, PGM3, NANP, GNPNAT1, GMPPB, TSTA3, UXS1, UGP2
Adherent RPMI	KEGG_ARGININE_AND_PROLINE_METABOLISM	KEGG_GLYCOSPHINGOLIPID_BIOSYNTHESIS_GLOBO_SERIES	0.24243	0.787	0.739	3931	1	FUT2, HEXA, FUT1, B3GALNT1
Adherent RPMI	KEGG_GLYCOSPHINGOLIPID_BIOSYNTHESIS_LACTO_AND_NEOLACTO_SERIES	KEGG_GLUTATHIONE_METABOLISM	0.2426	0.787	0.744	4783	1	GSTO2, GGCT, RRM2, GSTA5, RRM2B, GGT1, RRM1, GCLC, GSTP1, GSTA3, ANPEP, GSTK1, GPX1, GSS, GSTO1, GSTZ1, GGT5
Adherent RPMI	KEGG_PROPANOATE_METABOLISM	KEGG_INOSITOL_PHOSPHATE_METABOLISM	0.24333	0.786	0.706	3694	1	INPP1, PLCB4, PIK3CA, INPP5B, ALDH6A1, INPP5A, PIP4K2B, PLCB1, INPP4B, ITPK1, PIKFYVE, PIP4K2A, IMPA2, INPP4A, TPI1
Adherent RPMI	KEGG_VALINE_LEUCINE_AND_ISOLEUCINE_DEGRADATION	KEGG_CITRATE_CYCLE_TCA_CYCLE	0.24254	0.786	0.731	2643	1	SDHB, PCK2, SDHA, SDHC
Adherent RPMI	KEGG_PANTOTHENATE_AND_COA_BIOSYNTHESIS	KEGG_PYRIMIDINE_METABOLISM	0.23783	0.786	0.736	3258	1	DUT, DTYMK, CMPK1, NME7, DPYS, NME6, UMPS, CTPS1, DCK, DPYD, POLE, POLE2, CDA, CAD, CMPK2, NT5M, TYMS
Adherent RPMI	KEGG_VALINE_LEUCINE_AND_ISOLEUCINE_BIOSYNTHESIS	KEGG_BIOSYNTHESIS_OF_UNSATURATED_FATTY_ACIDS	0.24643	0.786	0.742	2347	1	HSD17B12, ACOT1, ELOVL2, ACOT2
Adherent RPMI	KEGG_FATTY_ACID_METABOLISM	KEGG_GLYCEROLIPID_METABOLISM	0.23944	0.785	0.703	771	1	AGPAT2, GPAT4, GLYCTK, GPAM
Adherent RPMI	KEGG_VALINE_LEUCINE_AND_ISOLEUCINE_DEGRADATION	KEGG_BETA_ALANINE_METABOLISM	0.24433	0.785	0.722	12346	1	ACADM, GAD2, DPYD, ECHS1, CNDP1, SRM, MLYCD, HADHA, AOC2, AOC3, HIBCH, EHHADH, UPB1, DPYS
Adherent RPMI	Oxidative_phosphorylation	KEGG_PYRUVATE_METABOLISM	0.2387	0.785	0.737	5030	1	ACAT2, PCK2, ACSS2, AKR1B1, PDHB, DLAT, LDHB, PDHA2, LDHC, ACYP2, ACYP1, ME3, HAGHL, ACAT1
Adherent RPMI	KEGG_BIOSYNTHESIS_OF_UNSATURATED_FATTY_ACIDS	KEGG_O_GLYCAN_BIOSYNTHESIS	0.24002	0.785	0.738	3776	1	GALNTL5, GALNT2, GALNT13, GALNT3, GALNT1, ST6GALNAC1, C1GALT1, GCNT3, GCNT1, GALNT10
Adherent RPMI	KEGG_O_GLYCAN_BIOSYNTHESIS	KEGG_VALINE_LEUCINE_AND_ISOLEUCINE_DEGRADATION	0.24771	0.785	0.74	3279	1	HADHA, PCCA, AUH, HIBADH, IVD, OXCT2, ECHS1
Adherent RPMI	KEGG_GLYCOSPHINGOLIPID_BIOSYNTHESIS_GANGLIO_SERIES	KEGG_SELENOAMINO_ACID_METABOLISM	0.24668	0.785	0.748	4593	1	LCMT1, GGT7, SEPHS2, PAPSS1, MAT1A, METTL6, AHCYL1
Adherent RPMI	KEGG_NICOTINATE_AND_NICOTINAMIDE_METABOLISM	KEGG_HISTIDINE_METABOLISM	0.24213	0.784	0.723	3306	1	ALDH1A3, ALDH3B2, HNMT, ASPA
Adherent RPMI	KEGG_HISTIDINE_METABOLISM	KEGG_BIOSYNTHESIS_OF_UNSATURATED_FATTY_ACIDS	0.23145	0.784	0.734	3368	1	SCD, ACOT2, ACOX3, YOD1, ACOX1, FADS1
Adherent RPMI	KEGG_LINOLEIC_ACID_METABOLISM	KEGG_PRIMARY_BILE_ACID_BIOSYNTHESIS	0.24076	0.784	0.749	4588	1	SCP2, HSD17B4, ACOX2, CH25H, AMACR
Adherent RPMI	KEGG_BETA_ALANINE_METABOLISM	KEGG_BIOSYNTHESIS_OF_UNSATURATED_FATTY_ACIDS	0.23048	0.783	0.732	3220	1	ACOT2, SCD, ACOX1, ACAA1, FADS1
Adherent RPMI	KEGG_LYSINE_DEGRADATION	KEGG_PURINE_METABOLISM	0.23543	0.783	0.735	2603	1	ITPA, ADCY6, GMPR2, PDE10A, ADCY10, PNP, RRM1, NME4, GUCY2C, ENTPD3, RRM2, ADCY1, ADCY4, ADPRM, GMPS, AMPD3, PDE1C, POLD2, ADA, ENTPD6, NT5C1A, GUCY1A1, NT5C2, GART, GUCY2D, NPR1
Adherent RPMI	KEGG_TAURINE_AND_HYPOTAURINE_METABOLISM	KEGG_GLYCOSAMINOGLYCAN_BIOSYNTHESIS_HEPARAN_SULFATE	0.23592	0.783	0.735	3812	1	GLCE, B3GAT1, HS2ST1, HS3ST3B1, EXTL3, B3GAT3, EXT2
Adherent RPMI	KEGG_GLYCOSYLPHOSPHATIDYLINOSITOL_GPI_ANCHOR_BIOSYNTHESIS	KEGG_HISTIDINE_METABOLISM	0.23906	0.783	0.746	4661	1	UROC1, AMDHD1, LCMT2, ALDH3B2, AOC1, DDC, ALDH3A1, HNMT
Adherent RPMI	KEGG_GLYCOSAMINOGLYCAN_BIOSYNTHESIS_HEPARAN_SULFATE	KEGG_ETHER_LIPID_METABOLISM	0.24166	0.783	0.756	2541	1	PLA2G2A, PLA2G3, CHPT1, AGPS, PLA2G6, PLPP2
Adherent RPMI	KEGG_STARCH_AND_SUCROSE_METABOLISM	KEGG_STARCH_AND_SUCROSE_METABOLISM	0.23923	0.782	0.716	2551	1	GBE1, UGP2, UXS1, GUSB, UGT1A8, GPI, PYGB, UGT2A1, UGT1A3
Adherent RPMI	KEGG_PENTOSE_AND_GLUCURONATE_INTERCONVERSIONS	KEGG_FATTY_ACID_METABOLISM	0.23893	0.782	0.724	3470	1	ACAA1, ADH7, HADHA, ADH1B, CYP4A11, ECI2, CPT1C, ACADVL, ECI1
Adherent RPMI	KEGG_ARACHIDONIC_ACID_METABOLISM	KEGG_PROPANOATE_METABOLISM	0.24759	0.782	0.749	5376	1	ACADM, PCCA, ALDH6A1, SUCLA2, LDHC, HADHA, SUCLG2, LDHA, ACSS1
Adherent RPMI	KEGG_GLYCEROLIPID_METABOLISM	KEGG_GLYCEROLIPID_METABOLISM	0.23368	0.781	0.734	398	1	DGAT1, GPAT2, AGPAT2
Adherent RPMI	KEGG_PANTOTHENATE_AND_COA_BIOSYNTHESIS	KEGG_GLYCEROPHOSPHOLIPID_METABOLISM	0.23352	0.781	0.748	1660	1	CDIPT, CHPT1, PGS1, PLA2G2E, PEMT, GNPAT, PCYT1A, ADPRM, PLA2G2A, CHKA
Adherent RPMI	KEGG_PYRIMIDINE_METABOLISM	KEGG_STEROID_BIOSYNTHESIS	0.2396	0.781	0.754	1742	1	CYP27B1, SOAT1
Adherent RPMI	KEGG_GLYCOSPHINGOLIPID_BIOSYNTHESIS_LACTO_AND_NEOLACTO_SERIES	KEGG_ARACHIDONIC_ACID_METABOLISM	0.24088	0.781	0.757	5295	1	PLA2G5, CBR3, CYP2C9, PLA2G10, CYP4A11, GGT1, PLA2G4A, CYP4F2, CYP4F3, PLA2G2E, CYP2E1, GPX1, ALOX12, PLA2G2D, PTGES2, PLA2G2A, GGT5, PTGDS, PTGIS, PLA2G2F
Adherent RPMI	KEGG_FATTY_ACID_METABOLISM	KEGG_PENTOSE_AND_GLUCURONATE_INTERCONVERSIONS	0.23326	0.78	0.746	1872	1	UGT1A8, RPEL1, RPE, UGT2B17, UGT1A9
Adherent RPMI	KEGG_TYROSINE_METABOLISM	KEGG_LINOLEIC_ACID_METABOLISM	0.23956	0.78	0.771	3364	1	PLA2G4E, CYP1A2, CYP2J2, PLA2G2A, CYP2E1, PLA2G2E, PLA2G3
Adherent RPMI	KEGG_BETA_ALANINE_METABOLISM	KEGG_INOSITOL_PHOSPHATE_METABOLISM	0.23085	0.78	0.772	2797	1	IPMK, INPP4A, ITPK1, INPP5A, PLCB4, PTEN, TPI1, MINPP1, SYNJ1, PIKFYVE, PIP4K2B, PIK3C2A
Adherent RPMI	KEGG_AMINO_SUGAR_AND_NUCLEOTIDE_SUGAR_METABOLISM	KEGG_O_GLYCAN_BIOSYNTHESIS	0.24438	0.779	0.725	4506	1	GALNT5, GALNT13, GALNTL5, GALNT10, GALNT12, GALNT3, GALNT18, ST3GAL1, ST6GALNAC1, GALNT1, GCNT1
Adherent RPMI	KEGG_OTHER_GLYCAN_DEGRADATION	KEGG_GLUTATHIONE_METABOLISM	0.23402	0.779	0.731	3216	1	GCLM, GSTM2, GSS, GGT1, GPX2, GGT7, GSTM1, ODC1, GCLC, GGCT
Adherent RPMI	KEGG_ARACHIDONIC_ACID_METABOLISM	KEGG_NITROGEN_METABOLISM	0.24364	0.779	0.741	2949	1	HAL, CA4, CA1, AMT
Adherent RPMI	KEGG_CYSTEINE_AND_METHIONINE_METABOLISM	KEGG_GLYCOLYSIS_GLUCONEOGENESIS	0.2379	0.779	0.744	1060	1	PKM, TPI1, GAPDH, ALDOA, HK2, GPI
Adherent RPMI	KEGG_Core_Glycolysis	KEGG_STARCH_AND_SUCROSE_METABOLISM	0.24535	0.778	0.706	4215	1	GPI, PGM1, AMY2A, UGT1A3, GBE1, UGT1A4, UGT2A3, SI, GUSB, AGL, UGT2B10, UGT2B4, AMY2B, PYGL, UGT1A5, UGT1A9, UGT2B28
Adherent RPMI	KEGG_TAURINE_AND_HYPOTAURINE_METABOLISM	KEGG_TYROSINE_METABOLISM	0.23532	0.778	0.731	3418	1	TH, LCMT1, METTL6, ALDH3A1, DCT, ADH1A, IL4I1, AOC2, ADH5, DBH, METTL2B, ALDH3B2
Adherent RPMI	KEGG_STEROID_HORMONE_BIOSYNTHESIS	KEGG_RETINOL_METABOLISM	0.23745	0.778	0.738	1954	1	CYP4A11, CYP1A2, CYP1A1, CYP2C9, CYP2C18, CYP26A1, UGT2B11, ADH7, UGT1A6
Adherent RPMI	KEGG_TERPENOID_BACKBONE_BIOSYNTHESIS	KEGG_ARGININE_AND_PROLINE_METABOLISM	0.23225	0.778	0.739	816	1	LAP3, AMD1, SRM
Adherent RPMI	KEGG_HISTIDINE_METABOLISM	KEGG_PENTOSE_AND_GLUCURONATE_INTERCONVERSIONS	0.23184	0.778	0.747	2081	1	UGP2, UGT2B7, DCXR, RPEL1
Adherent RPMI	KEGG_O_GLYCAN_BIOSYNTHESIS	KEGG_GLYCINE_SERINE_AND_THREONINE_METABOLISM	0.24339	0.778	0.767	446	1	ALAS1
Adherent RPMI	KEGG_AMINO_SUGAR_AND_NUCLEOTIDE_SUGAR_METABOLISM	KEGG_NICOTINATE_AND_NICOTINAMIDE_METABOLISM	0.23893	0.777	0.721	3139	1	NADK, NMNAT1, AOX1, NNT, NT5E, NMNAT2
Adherent RPMI	KEGG_GLYCOLYSIS_GLUCONEOGENESIS	KEGG_INOSITOL_PHOSPHATE_METABOLISM	0.23283	0.777	0.746	1665	1	PIK3CD, TPI1, PLCB4, PLCB1, INPP5K, INPP4A, PIK3CB
Adherent RPMI	KEGG_PENTOSE_AND_GLUCURONATE_INTERCONVERSIONS	KEGG_FRUCTOSE_AND_MANNOSE_METABOLISM	0.24096	0.777	0.746	2455	1	MTMR6, MPI, ALDOC, PFKFB3, GMPPB, PFKFB2
Adherent RPMI	KEGG_GLYCOSPHINGOLIPID_BIOSYNTHESIS_GANGLIO_SERIES	KEGG_TAURINE_AND_HYPOTAURINE_METABOLISM	0.24082	0.777	0.746	799	1
Adherent RPMI	KEGG_GLYCINE_SERINE_AND_THREONINE_METABOLISM	KEGG_HISTIDINE_METABOLISM	0.23809	0.777	0.747	2586	1	DDC, ALDH3B2, TRMT11
Adherent RPMI	KEGG_GLYOXYLATE_AND_DICARBOXYLATE_METABOLISM	KEGG_GLYCEROPHOSPHOLIPID_METABOLISM	0.23545	0.777	0.749	3795	1	AGPAT2, CDS2, PLA2G1B, PLA2G2E, PLPP3, GPAT4, LYPLA1, AGPAT4, PCYT2, LYPLA2, LPCAT4, GPD1L, PCYT1A, DGKE, PLA2G4E, CRLS1, CHKA, GPAT2, MBOAT2, PLA2G2F, ACHE, PLA2G3, DGKG
Adherent RPMI	KEGG_GLYCOSPHINGOLIPID_BIOSYNTHESIS_GLOBO_SERIES	KEGG_PROPANOATE_METABOLISM	0.23839	0.777	0.757	4529	1	ACSS3, SUCLG1, ACACA, ACSS1, LDHAL6B, SUCLA2, HADHA, LDHA
Adherent RPMI	KEGG_GLYCEROLIPID_METABOLISM	KEGG_CITRATE_CYCLE_TCA_CYCLE	0.23465	0.777	0.772	4892	1	PCK2, PDHB, SDHC, SDHB, DLAT, SDHA, FH, ACO1, SUCLA2
Adherent RPMI	KEGG_PRIMARY_BILE_ACID_BIOSYNTHESIS	KEGG_STEROID_BIOSYNTHESIS	0.23174	0.776	0.734	1445	1	CEL
Adherent RPMI	KEGG_STARCH_AND_SUCROSE_METABOLISM	KEGG_SULFUR_METABOLISM	0.23258	0.775	0.724	1250	1	SULT1A2
Adherent RPMI	KEGG_O_GLYCAN_BIOSYNTHESIS	KEGG_GLYCOSPHINGOLIPID_BIOSYNTHESIS_GANGLIO_SERIES	0.2396	0.775	0.738	290	1	SLC33A1
Adherent RPMI	KEGG_GLYOXYLATE_AND_DICARBOXYLATE_METABOLISM	KEGG_TYROSINE_METABOLISM	0.23814	0.775	0.739	2921	1	LCMT1, HEMK1, NAA80, FAH, ADH6, DBH, ALDH1A3
Adherent RPMI	KEGG_GLYCOSAMINOGLYCAN_BIOSYNTHESIS_HEPARAN_SULFATE	KEGG_FRUCTOSE_AND_MANNOSE_METABOLISM	0.2375	0.775	0.75	1435	1	AKR1B10, FBP1, TPI1, PFKM
Adherent RPMI	KEGG_PENTOSE_AND_GLUCURONATE_INTERCONVERSIONS	KEGG_O_GLYCAN_BIOSYNTHESIS	0.23438	0.775	0.757	2223	1	GALNT13, GALNT1, GCNT1, GALNT6, GALNTL5
Adherent RPMI	KEGG_GLYCOSPHINGOLIPID_BIOSYNTHESIS_GLOBO_SERIES	KEGG_ARACHIDONIC_ACID_METABOLISM	0.23412	0.773	0.734	4225	1	CYP2E1, CYP2C19, PLA2G2A, ALOX15, CYP4F2, GGT6, PLA2G5, PLA2G1B, CYP2C9, GPX1, PLA2G2E, PLA2G4B, GPX2, CYP2U1, PLA2G2D, GGT7, PTGDS
Adherent RPMI	KEGG_SELENOAMINO_ACID_METABOLISM	KEGG_LINOLEIC_ACID_METABOLISM	0.23273	0.773	0.765	4631	1	AKR1B10, PLA2G2F, CYP2J2, PLA2G2A, CYP2C19, ALOX15, PLA2G4E, PLA2G6
Adherent RPMI	KEGG_LYSINE_DEGRADATION	Core_Glycolysis	0.23698	0.772	0.743	1728	1	ENO3, GAPDH, ENO2
Adherent RPMI	KEGG_STARCH_AND_SUCROSE_METABOLISM	KEGG_LYSINE_DEGRADATION	0.23847	0.772	0.761	3094	1	AASDHPPT
Adherent RPMI	KEGG_GLUTATHIONE_METABOLISM	KEGG_STARCH_AND_SUCROSE_METABOLISM	0.23465	0.771	0.74	3606	1	UXS1, G6PC2, UGT1A3, GBE1, PYGL, UGT1A6, UGT2B4, PGM1, UGT1A8, MGAM, UGT1A7, UGT2B7
Adherent RPMI	KEGG_ALANINE_ASPARTATE_AND_GLUTAMATE_METABOLISM	KEGG_ALPHA_LINOLENIC_ACID_METABOLISM	0.24039	0.771	0.752	2534	1	PLA2G2E, ACOX3, ACOX1
Adherent RPMI	KEGG_ARACHIDONIC_ACID_METABOLISM	KEGG_GALACTOSE_METABOLISM	0.23568	0.771	0.759	2545	1	G6PC2, G6PC, MGAM, UGP2
Adherent RPMI	KEGG_TYROSINE_METABOLISM	KEGG_O_GLYCAN_BIOSYNTHESIS	0.23377	0.771	0.76	3411	1	C1GALT1, GALNT1, GALNT13, GCNT1, GALNT12, GALNT14, GALNT18, GCNT4
Adherent RPMI	KEGG_GLYCOSPHINGOLIPID_BIOSYNTHESIS_GLOBO_SERIES	KEGG_SELENOAMINO_ACID_METABOLISM	0.23508	0.77	0.747	4126	1	LCMT1, GGT6, AHCYL2, MAT1A, AHCYL1, METTL2B, MAT2A, GGT7
Adherent RPMI	KEGG_FATTY_ACID_METABOLISM	KEGG_GLUTATHIONE_METABOLISM	0.22969	0.769	0.726	2515	1	GSTA3, GPX5, ANPEP, RRM1, GPX2, LAP3, GSTZ1, GSTA4, PGD
Adherent RPMI	KEGG_AMINO_SUGAR_AND_NUCLEOTIDE_SUGAR_METABOLISM	KEGG_GLYCEROLIPID_METABOLISM	0.24164	0.769	0.731	2394	1	DGKI, MGLL, GK2, AGPAT2, DGKE, CEL, DGAT1, DGKB
Adherent RPMI	KEGG_STARCH_AND_SUCROSE_METABOLISM	KEGG_GLYCOSPHINGOLIPID_BIOSYNTHESIS_GLOBO_SERIES	0.22947	0.769	0.761	12588	1	B3GALNT1, FUT1, B3GALT5, NAGA, GBGT1, HEXB, ST3GAL2, FUT9, ST3GAL1, FUT2, HEXA, A4GALT
Adherent RPMI	KEGG_NICOTINATE_AND_NICOTINAMIDE_METABOLISM	KEGG_ARACHIDONIC_ACID_METABOLISM	0.23913	0.768	0.742	5510	1	LTC4S, PTGES, CYP4A11, GPX2, ALOX15, TBXAS1, AKR1C3, ALOX15B, GGT6, CYP2E1, PLA2G4E, PTGIS, PLA2G4A, PTGDS, CYP4F3, GGT1, PTGES2, GPX4, PLA2G12A, GGT7, CYP4F2, ALOX5, GPX5, PLA2G2E, CYP2C19, CYP2C18
Adherent RPMI	KEGG_GLYCOSAMINOGLYCAN_BIOSYNTHESIS_HEPARAN_SULFATE	KEGG_INOSITOL_PHOSPHATE_METABOLISM	0.23781	0.768	0.745	1246	1	INPP5K, CDIPT, PIK3CD, SYNJ1, ITPKB, PIK3CB, TPI1
Adherent RPMI	KEGG_BETA_ALANINE_METABOLISM	KEGG_PURINE_METABOLISM	0.23322	0.768	0.747	4037	1	GUCY2C, GMPS, GUCY1A1, DCK, PAICS, PNP, PDE7A, GUK1, GMPR2, ATIC, NPR1, ADCY1, RRM1, NME6, IMPDH2, PFAS, PDE8B, GART, PDE1A, PDE10A, ITPA, ENTPD8, POLR1E, PPAT, PDE6C, AK4, AK5, PDE4C, ENTPD1, PDE4D, ADCY4, RRM2B, NME2, PKM, AK2, NT5C3A, ADCY2, PDE1C, NUDT9, ADSL, ENTPD3, NME1
Adherent RPMI	KEGG_DRUG_METABOLISM_CYTOCHROME_P450	KEGG_FATTY_ACID_METABOLISM	0.23508	0.768	0.771	2411	1	CYP4A11, CPT1B, ACOX3, GCDH, ADH6, ADH7, ADH1A
Adherent RPMI	KEGG_TYROSINE_METABOLISM	KEGG_GLYCOSPHINGOLIPID_BIOSYNTHESIS_LACTO_AND_NEOLACTO_SERIES	0.23187	0.767	0.768	3753	1	FUT1, FUT7, B3GNT5, B3GALT5, FUT2, B4GALT1, B3GNT2
Adherent RPMI	KEGG_GLYCOLYSIS_GLUCONEOGENESIS	KEGG_TYROSINE_METABOLISM	0.23032	0.767	0.777	3080	1	ADH7, DBH, METTL6, FAH, LCMT1, DDC, TRMT11, LCMT2
Adherent RPMI	KEGG_CYSTEINE_AND_METHIONINE_METABOLISM	KEGG_INOSITOL_PHOSPHATE_METABOLISM	0.23359	0.766	0.768	2644	1	INPP5K, TPI1, PIK3CD, CDIPT, PIK3CB, PTEN, SYNJ1, INPP4A, INPP5A, PIP4K2C
Adherent RPMI	KEGG_GLYCOSYLPHOSPHATIDYLINOSITOL_GPI_ANCHOR_BIOSYNTHESIS	KEGG_SULFUR_METABOLISM	0.23092	0.765	0.757	1863	1	PAPSS1
Adherent RPMI	KEGG_VALINE_LEUCINE_AND_ISOLEUCINE_DEGRADATION	KEGG_GLYCOSPHINGOLIPID_BIOSYNTHESIS_GLOBO_SERIES	0.23527	0.765	0.764	1394	1	FUT1
Adherent RPMI	KEGG_ASCORBATE_AND_ALDARATE_METABOLISM	KEGG_PORPHYRIN_AND_CHLOROPHYLL_METABOLISM	0.23331	0.765	0.778	4176	1	ALAD, ALAS1, COX15, CPOX, FTMT, UGT1A8, UGT1A3, UGT1A4, UGT2B28, COX10, GUSB
Adherent RPMI	KEGG_OTHER_GLYCAN_DEGRADATION	Core_Glycolysis	0.22969	0.765	0.807	4181	1	GAPDH, BPGM, PFKL, ALDOB, HK1, TPI1
Adherent RPMI	KEGG_AMINO_SUGAR_AND_NUCLEOTIDE_SUGAR_METABOLISM	KEGG_TYROSINE_METABOLISM	0.23456	0.764	0.753	2502	1	LCMT1, ADH1B, HEMK1, METTL2B, AOX1, FAH
Adherent RPMI	KEGG_ARGININE_AND_PROLINE_METABOLISM	KEGG_BIOSYNTHESIS_OF_UNSATURATED_FATTY_ACIDS	0.23048	0.764	0.768	1488	1	SCD, ACOT1
Adherent RPMI	KEGG_STEROID_HORMONE_BIOSYNTHESIS	KEGG_INOSITOL_PHOSPHATE_METABOLISM	0.23388	0.764	0.772	1233	1	PIK3CA, PLCD1, PIK3C2G, PLCG1, ISYNA1, PLCB4, PLCE1
Adherent RPMI	KEGG_ARACHIDONIC_ACID_METABOLISM	KEGG_FATTY_ACID_METABOLISM	0.23334	0.764	0.773	2228	1	ACOX1, CYP4A11, ACAA2, ACADM, ACADS, ADH1A
Adherent RPMI	KEGG_AMINO_SUGAR_AND_NUCLEOTIDE_SUGAR_METABOLISM	KEGG_STEROID_HORMONE_BIOSYNTHESIS	0.2296	0.764	0.774	3198	1	CYP7A1, CYP11B1, HSD17B6, CYP3A43, UGT2A3, UGT1A8, CYP3A5, UGT1A7, SRD5A3, UGT2B4, UGT2B10, UGT1A3, UGT1A9
Adherent RPMI	KEGG_RETINOL_METABOLISM	KEGG_PORPHYRIN_AND_CHLOROPHYLL_METABOLISM	0.23761	0.764	0.781	2870	1	ALAS1, FECH, ALAD, EARS2, COX15, CPOX, UGT2A1, COX10, CP
Adherent RPMI	KEGG_O_GLYCAN_BIOSYNTHESIS	KEGG_FRUCTOSE_AND_MANNOSE_METABOLISM	0.24223	0.764	0.785	4820	1	PMM2, MPI, ALDOC, GMPPB, TPI1, PFKFB2, PFKFB3, SORD, FBP2, FBP1, MTMR2
Adherent RPMI	KEGG_GLYCOSPHINGOLIPID_BIOSYNTHESIS_GLOBO_SERIES	KEGG_ARGININE_AND_PROLINE_METABOLISM	0.23	0.762	0.749	1695	1	AMD1, ALDH18A1, ARG2, ALDH4A1, ODC1, NOS3
Adherent RPMI	KEGG_TERPENOID_BACKBONE_BIOSYNTHESIS	KEGG_PORPHYRIN_AND_CHLOROPHYLL_METABOLISM	0.22787	0.762	0.751	3073	1	COX10, FECH, UGT2A3, UROD, CP, UROS, UGT2B4
Adherent RPMI	KEGG_TAURINE_AND_HYPOTAURINE_METABOLISM	KEGG_DRUG_METABOLISM_CYTOCHROME_P450	0.23062	0.762	0.767	1976	1	CYP3A4, CYP2C8, UGT1A1, GSTA3, GSTM2, GSTM1, CYP2C18, FMO4, ALDH3A1, GSTA1, UGT1A7, CYP3A7
Adherent RPMI	KEGG_RIBOFLAVIN_METABOLISM	KEGG_STARCH_AND_SUCROSE_METABOLISM	0.23182	0.762	0.767	2274	1	UGT2B4, UXS1, MGAM, PYGM, UGT2B7, G6PC2, GANC, GBE1, AMY2A, PYGL, GYS2
Adherent RPMI	KEGG_NICOTINATE_AND_NICOTINAMIDE_METABOLISM	KEGG_SPHINGOLIPID_METABOLISM	0.23646	0.762	0.769	2595	1	ACER2, SPTLC2, KDSR, ARSA, NEU4
Adherent RPMI	KEGG_LYSINE_DEGRADATION	KEGG_OXIDATIVE_PHOSPHORYLATION	0.22692	0.762	0.782	4211	1	ATP6V0C, ATP5MC3, SDHD, ATP6V1B2, SDHA, SDHB, ATP6V1F, ATP6V1A, NDUFB4, NDUFA9, NDUFAB1, ATP6V1C2, NDUFA2, ATP5F1C, COX8C, ATP5PD, COX7A2L, NDUFA8, COX7A2, SDHC, ATP6V0B, COX10, ATP5PF, UQCRC1, UQCRHL, ATP4B, COX6C, ATP5MF, ATP5MG, COX4I1, NDUFA4, ATP5F1E, NDUFB10, ATP5F1B
Adherent RPMI	KEGG_GLUTATHIONE_METABOLISM	KEGG_AMINO_SUGAR_AND_NUCLEOTIDE_SUGAR_METABOLISM	0.23665	0.761	0.769	3538	1	UXS1, GMDS, GNPNAT1, GNPDA1, NANP, MPI, NAGK, CMAS, GMPPA, PGM1, FPGT
Adherent RPMI	KEGG_GLYCOSAMINOGLYCAN_BIOSYNTHESIS_KERATAN_SULFATE	KEGG_VALINE_LEUCINE_AND_ISOLEUCINE_DEGRADATION	0.23369	0.76	0.781	5481	1	ECHS1, MCCC2, HMGCS2, ACAA2, HADHA, PCCA, MCCC1, DBT, HMGCL, AOX1, OXCT2, HIBADH, HADH
Adherent RPMI	KEGG_HISTIDINE_METABOLISM	KEGG_FATTY_ACID_METABOLISM	0.22717	0.76	0.802	3208	1	CPT1A, CYP4A11, CPT1C, ADH6, ACOX3, ACOX1, ACAA2, ADH7
Adherent RPMI	KEGG_ARGININE_AND_PROLINE_METABOLISM	KEGG_ALANINE_ASPARTATE_AND_GLUTAMATE_METABOLISM	0.23077	0.759	0.758	1516	1	CAD, PPAT
Adherent RPMI	KEGG_AMINOACYL_TRNA_BIOSYNTHESIS	KEGG_PYRUVATE_METABOLISM	0.23422	0.759	0.769	1089	1	PKM, ACACA, LDHC
Adherent RPMI	KEGG_GLYCOSAMINOGLYCAN_DEGRADATION	KEGG_GLUTATHIONE_METABOLISM	0.22871	0.759	0.792	2427	1	GSTM2, GPX2, GPX4, GGT7, GGT1, GGCT, ODC1, GSTM1, GGT6
Adherent RPMI	KEGG_LINOLEIC_ACID_METABOLISM	KEGG_ALPHA_LINOLENIC_ACID_METABOLISM	0.23575	0.758	0.77	3239	1	ACOX1, ACOX3, PLA2G5
Adherent RPMI	KEGG_LINOLEIC_ACID_METABOLISM	KEGG_GLYCOSAMINOGLYCAN_DEGRADATION	0.23697	0.757	0.747	2669	1	SGSH, GUSB, HYAL3, HYAL4, GLB1
Adherent RPMI	KEGG_SULFUR_METABOLISM	KEGG_TYROSINE_METABOLISM	0.23574	0.757	0.789	1384	1	ADH7, ADH1A, AOC2
Adherent RPMI	KEGG_GLYCOSAMINOGLYCAN_DEGRADATION	KEGG_GLYCOSAMINOGLYCAN_DEGRADATION	0.23102	0.757	0.801	4989	1	HYAL1, GALNS, GLB1, HYAL3, HYAL2, NAGLU, SPAM1, GUSB
Adherent RPMI	KEGG_GLYCINE_SERINE_AND_THREONINE_METABOLISM	KEGG_GLYCOSAMINOGLYCAN_DEGRADATION	0.23184	0.756	0.773	2649	1	HEXA, IDUA, GNS, HYAL1
Adherent RPMI	KEGG_GLYCOSPHINGOLIPID_BIOSYNTHESIS_GLOBO_SERIES	KEGG_GLYCOSAMINOGLYCAN_BIOSYNTHESIS_KERATAN_SULFATE	0.22897	0.756	0.779	3159	1	CHST6, ST3GAL2, B4GAT1, B3GNT7
Adherent RPMI	KEGG_DRUG_METABOLISM_CYTOCHROME_P450	KEGG_RIBOFLAVIN_METABOLISM	0.22906	0.756	0.796	5440	1	ACP5, ACP2, ACPP, MTMR2, MTMR6, ACP1
Adherent RPMI	KEGG_PROPANOATE_METABOLISM	KEGG_GLYCOSYLPHOSPHATIDYLINOSITOL_GPI_ANCHOR_BIOSYNTHESIS	0.2328	0.755	0.768	6167	1	GPLD1, PIGX, DPM2, PIGV, PIGO, PIGL, PIGU, PIGK, PIGS, PIGH, GPAA1, PIGC
Adherent RPMI	KEGG_N_GLYCAN_BIOSYNTHESIS	KEGG_RETINOL_METABOLISM	0.22654	0.755	0.778	1821	1	DHRS9, RDH12, DHRS4L2, CYP2C19, UGT2B7, DHRS4, DGAT1
Adherent RPMI	KEGG_ONE_CARBON_POOL_BY_FOLATE	KEGG_DRUG_METABOLISM_CYTOCHROME_P450	0.2266	0.755	0.808	1458	1	ALDH3B2, UGT1A6, AOX1, GSTM3, ALDH1A3, GSTP1, CYP3A4, FMO2, CYP2A13
Adherent RPMI	KEGG_BIOSYNTHESIS_OF_UNSATURATED_FATTY_ACIDS	KEGG_PRIMARY_BILE_ACID_BIOSYNTHESIS	0.23157	0.754	0.761	4227	1	CYP46A1, SLC27A5, ACOX2, CYP7B1, CH25H
Adherent RPMI	KEGG_GLYCOSPHINGOLIPID_BIOSYNTHESIS_LACTO_AND_NEOLACTO_SERIES	KEGG_STARCH_AND_SUCROSE_METABOLISM	0.23087	0.754	0.774	3532	1	PYGB, UGP2, UXS1, PYGM, G6PC, UGT1A5, MGAM, G6PC2, GUSB, PGM2L1, GANC, GYS1, GBE1
Adherent RPMI	KEGG_CITRATE_CYCLE_TCA_CYCLE	KEGG_GLYCEROPHOSPHOLIPID_METABOLISM	0.22371	0.754	0.779	4462	1	AGPAT2, LPCAT2, CHKA, PCYT1A, PHOSPHO1, GPAT4, PCYT2, PLA2G2F, LPCAT1, LYPLA1, DGKB, PLA2G2E, CDS2, CRLS1, ETNK1, PLA2G2A, PLA2G3, PLA2G2D, AGPAT1, GPAT2, LYPLA2, PLPP3, CHPT1, DGKD, DGKI, PLA2G4E
Adherent RPMI	KEGG_BIOSYNTHESIS_OF_UNSATURATED_FATTY_ACIDS	KEGG_GALACTOSE_METABOLISM	0.2322	0.754	0.779	2690	1	LALBA, MGAM, GALK1, PGM1, G6PC2
Adherent RPMI	KEGG_FOLATE_BIOSYNTHESIS	KEGG_PRIMARY_BILE_ACID_BIOSYNTHESIS	0.22374	0.754	0.793	1491	1	HSD17B4
Adherent RPMI	KEGG_TRYPTOPHAN_METABOLISM	KEGG_GLUTATHIONE_METABOLISM	0.22321	0.753	0.777	1886	1	GSTA2, GPX5, LAP3, GSTA3, GCLC, RRM1, GGT6
Adherent RPMI	KEGG_GLYCOSPHINGOLIPID_BIOSYNTHESIS_GANGLIO_SERIES	KEGG_PENTOSE_AND_GLUCURONATE_INTERCONVERSIONS	0.22725	0.752	0.778	3057	1	UGT2B10, UGT1A7, UGT1A5, UGT1A9, UGT2A3, UGT1A10
Adherent RPMI	KEGG_Core_Glycolysis	KEGG_RETINOL_METABOLISM	0.23238	0.752	0.789	4415	1	DHRS4L2, DHRS4, UGT1A3, RDH16, DHRS9, UGT1A4, ADH7, UGT2A3, CYP4A22, DHRS3, UGT2B10, DGAT1, UGT2B4, CYP3A5, UGT1A5, UGT1A9, RDH12, UGT2B28, CYP2A13
Adherent RPMI	KEGG_PENTOSE_AND_GLUCURONATE_INTERCONVERSIONS	KEGG_BIOSYNTHESIS_OF_UNSATURATED_FATTY_ACIDS	0.22785	0.752	0.803	1419	1	ACAA1, SCD
Adherent RPMI	KEGG_STEROID_BIOSYNTHESIS	KEGG_PENTOSE_AND_GLUCURONATE_INTERCONVERSIONS	0.23291	0.751	0.79	2317	1	UGP2, UGT2B7, UGT1A1, DCXR
Adherent RPMI	KEGG_VALINE_LEUCINE_AND_ISOLEUCINE_DEGRADATION	KEGG_N_GLYCAN_BIOSYNTHESIS	0.22847	0.751	0.793	1752	1	ALG9, ST6GAL1, MAN2A2, RPN1, DPAGT1, FUT8
Adherent RPMI	KEGG_CYSTEINE_AND_METHIONINE_METABOLISM	KEGG_PORPHYRIN_AND_CHLOROPHYLL_METABOLISM	0.22355	0.751	0.8	3522	1	UGT2A3, UGT1A4, UGT1A3, UGT1A8, UGT1A9, UROS, UGT2B4, MMAB, UGT2B10, COX10, EARS2
Adherent RPMI	KEGG_AMINO_SUGAR_AND_NUCLEOTIDE_SUGAR_METABOLISM	KEGG_RIBOFLAVIN_METABOLISM	0.2321	0.751	0.817	1226	1	MTMR6
Adherent RPMI	KEGG_O_GLYCAN_BIOSYNTHESIS	KEGG_TERPENOID_BACKBONE_BIOSYNTHESIS	0.23718	0.75	0.78	3003	1	MVK, DHDDS, PMVK
Adherent RPMI	KEGG_GLUTATHIONE_METABOLISM	KEGG_STEROID_HORMONE_BIOSYNTHESIS	0.22852	0.75	0.783	3302	1	CYP7B1, AKR1C2, SRD5A1, AKR1C4, UGT1A3, HSD17B12, HSD17B7, UGT1A6, CYP7A1, CYP1A1, HSD17B6, UGT2B4, CYP11B1, UGT1A8, UGT1A7
Adherent RPMI	KEGG_CITRATE_CYCLE_TCA_CYCLE	KEGG_SELENOAMINO_ACID_METABOLISM	0.22482	0.75	0.788	3493	1	AHCYL1, HEMK1, CTH, MARS2, MAT2B, TRMT11, AHCY
Adherent RPMI	KEGG_STARCH_AND_SUCROSE_METABOLISM	KEGG_VALINE_LEUCINE_AND_ISOLEUCINE_DEGRADATION	0.223	0.75	0.792	2005	1	HMGCS2, DBT, ACAA1, PCCB
Adherent RPMI	KEGG_BUTANOATE_METABOLISM	KEGG_FATTY_ACID_METABOLISM	0.22789	0.749	0.793	3522	1	ACAT2, ACADM, ACOX1, ACAA2, ACADSB, HADHB, ACAA1, CYP4A11, ACOX3, ACADS
Adherent RPMI	KEGG_PHENYLALANINE_METABOLISM	KEGG_CYSTEINE_AND_METHIONINE_METABOLISM	0.23541	0.748	0.753	2920	1	CBS, LDHA, MTR, AMD1, MTAP
Adherent RPMI	KEGG_Core_Glycolysis	KEGG_BETA_ALANINE_METABOLISM	0.22599	0.748	0.808	3315	1	CNDP1, DPYS, ECHS1
Adherent RPMI	KEGG_CYSTEINE_AND_METHIONINE_METABOLISM	KEGG_STARCH_AND_SUCROSE_METABOLISM	0.23288	0.747	0.732	2605	1	HK2, GPI, AGL, UGT2A3, UGT1A4, UGT1A3, UGT1A8, GANC, AMY2A, GCK, UGT1A9, UGT2B4, PGM1
Adherent RPMI	KEGG_STARCH_AND_SUCROSE_METABOLISM	KEGG_HISTIDINE_METABOLISM	0.21996	0.747	0.784	4750	1	UROC1, METTL2B, LCMT1, DDC, AOC1, METTL6, ALDH1A3, LCMT2, HNMT
Adherent RPMI	KEGG_INOSITOL_PHOSPHATE_METABOLISM	KEGG_PYRUVATE_METABOLISM	0.22495	0.747	0.788	3783	1	DLAT, PKLR, ACSS1, GRHPR, LDHC, ME2, PC, PCK2, LDHAL6A, PCK1, LDHA
Adherent RPMI	KEGG_GLYCOSPHINGOLIPID_BIOSYNTHESIS_GANGLIO_SERIES	KEGG_PRIMARY_BILE_ACID_BIOSYNTHESIS	0.22676	0.747	0.796	2824	1	AMACR, HSD3B7, CYP7B1
Adherent RPMI	KEGG_PYRUVATE_METABOLISM	KEGG_GLYCOSAMINOGLYCAN_DEGRADATION	0.22652	0.746	0.762	3081	1	SGSH, HGSNAT, HEXA
Adherent RPMI	KEGG_FOLATE_BIOSYNTHESIS	KEGG_GLUTATHIONE_METABOLISM	0.22233	0.746	0.778	2429	1	GSTA2, GPX1, GSTA3, GPX5, ANPEP, GSTA4, GPX2, GGCT, LAP3, GGT7, GPX7
Adherent RPMI	KEGG_FRUCTOSE_AND_MANNOSE_METABOLISM	KEGG_N_GLYCAN_BIOSYNTHESIS	0.2224	0.746	0.806	4216	1	DAD1, MAN1C1, DPAGT1, ALG2, ALG3, MGAT2, ALG6, B4GALT1, MAN1A1, ALG8, MAN2A2, STT3B, MOGS, FUT8, ALG12
Adherent RPMI	KEGG_GLYCINE_SERINE_AND_THREONINE_METABOLISM	KEGG_NITROGEN_METABOLISM	0.22933	0.746	0.833	1411	1	CTH, GLUL
Adherent RPMI	KEGG_TERPENOID_BACKBONE_BIOSYNTHESIS	KEGG_INOSITOL_PHOSPHATE_METABOLISM	0.22474	0.745	0.767	2109	1	INPP5K, PI4KB, PIP4K2B, INPP1, PLCB4, PLCE1, IMPA1, PTEN, INPP4A
Adherent RPMI	KEGG_ALPHA_LINOLENIC_ACID_METABOLISM	KEGG_BIOSYNTHESIS_OF_UNSATURATED_FATTY_ACIDS	0.22244	0.744	0.812	2988	1	ACOX1, SCD, ELOVL5, YOD1, HADHA
Adherent RPMI	KEGG_BETA_ALANINE_METABOLISM	KEGG_PYRIMIDINE_METABOLISM	0.22481	0.744	0.84	3094	1	UMPS, CMPK1, CTPS1, DCK, CAD, DHODH, PNP, RRM1, NME6, ITPA, ENTPD8, POLR1E, UCK2, DPYD, ENTPD1, TXNRD2, RRM2B
Adherent RPMI	KEGG_FATTY_ACID_METABOLISM	KEGG_TYROSINE_METABOLISM	0.22521	0.743	0.803	3438	1	DDC, IL4I1, DBH, GSTZ1, FAH, METTL6, AOC2, ALDH3B2, NAA80
Adherent RPMI	KEGG_PYRUVATE_METABOLISM	KEGG_ARACHIDONIC_ACID_METABOLISM	0.22889	0.742	0.784	3640	1	ALOX5, GPX2, PLA2G2E, CYP2E1, PLA2G1B, GPX1, CYP4A11, PLA2G2F, CYP4A22, CYP2J2, TBXAS1, GPX5, PTGES, GGT7, AKR1C3
Adherent RPMI	KEGG_PENTOSE_PHOSPHATE_PATHWAY	KEGG_GLYCOLYSIS_GLUCONEOGENESIS	0.22644	0.742	0.795	2741	1	PDHA2, PCK2, PKM, GPI, ALDH1A3, ALDOC, G6PC2, GAPDH, ADH1B, TPI1, BPGM
Adherent RPMI	KEGG_Core_Glycolysis	KEGG_ONE_CARBON_POOL_BY_FOLATE	0.22814	0.742	0.798	1917	1	MTHFD2, TYMS
Adherent RPMI	KEGG_GLYCOSPHINGOLIPID_BIOSYNTHESIS_GLOBO_SERIES	KEGG_STARCH_AND_SUCROSE_METABOLISM	0.21898	0.742	0.801	4382	1	MGAM, PYGB, G6PC, UGT2B7, UGT1A5, ENPP3, UXS1, UGP2, UGT2B10, PYGM, UGT1A10, ENPP1, G6PC2, UGT1A8
Adherent RPMI	KEGG_VALINE_LEUCINE_AND_ISOLEUCINE_DEGRADATION	KEGG_GLYCEROLIPID_METABOLISM	0.22693	0.742	0.81	1927	1	GPAM, AGPAT2, LIPC, GK2, DGKD
Adherent RPMI	KEGG_GLYCEROPHOSPHOLIPID_METABOLISM	KEGG_STARCH_AND_SUCROSE_METABOLISM	0.2233	0.741	0.764	2785	1	PYGB, UXS1, UGP2, PYGM, PGM2L1, G6PC, UGT1A6, GANC, UGT2B11, UGT2A1
Adherent RPMI	KEGG_SULFUR_METABOLISM	KEGG_ALPHA_LINOLENIC_ACID_METABOLISM	0.23484	0.741	0.767	6547	1	ACOX1, PLA2G5, PLA2G10, PLA2G2A, PLA2G2E, PLA2G4B, PLA2G3, ACOX3
Adherent RPMI	KEGG_AMINO_SUGAR_AND_NUCLEOTIDE_SUGAR_METABOLISM	KEGG_STARCH_AND_SUCROSE_METABOLISM	0.23047	0.741	0.775	3111	1	UGT2A3, UGT1A8, GPI, AGL, GBE1, UGT1A7, PGM1, GUSB, UGT2B4, UXS1, UGT2B10, UGT1A3, UGP2
Adherent RPMI	KEGG_LINOLEIC_ACID_METABOLISM	KEGG_PURINE_METABOLISM	0.22919	0.741	0.779	3042	1	AK1, ADSL, IMPDH2, GART, PDE4C, GMPS, PFAS, ENTPD2, PPAT, ADCY4, PAICS, ENTPD4, GUCY1A1, PDE4A, PDE11A, PDE6A, ENPP1, ATIC, PDE2A, PDE6H, PNPT1, PRPS1L1, NT5C3A, URAD, AMPD2
Adherent RPMI	KEGG_TAURINE_AND_HYPOTAURINE_METABOLISM	KEGG_AMINO_SUGAR_AND_NUCLEOTIDE_SUGAR_METABOLISM	0.22266	0.741	0.808	3642	1	MPI, GMPPA, AMDHD2, CMAS, CHIT1, GNE, UGP2, PMM2, UGDH, CYB5R3, NANP
Adherent RPMI	Oxidative_phosphorylation	KEGG_ALANINE_ASPARTATE_AND_GLUTAMATE_METABOLISM	0.22326	0.74	0.782	873	1	GLUL
Adherent RPMI	KEGG_TERPENOID_BACKBONE_BIOSYNTHESIS	KEGG_GLUTATHIONE_METABOLISM	0.21988	0.74	0.797	5267	1	LAP3, SRM, PGD, GSTP1, GPX5, RRM2B, GSTK1, GSR, RRM1, GPX2, ANPEP, ODC1, GPX1, GSTA5, GSTZ1, GSTM2, GSTA3, GCLM, MGST3, GCLC
Adherent RPMI	KEGG_AMINO_SUGAR_AND_NUCLEOTIDE_SUGAR_METABOLISM	KEGG_RETINOL_METABOLISM	0.22274	0.74	0.8	3198	1	DHRS9, DHRS4L2, CYP3A43, UGT2A3, ADH1B, UGT1A8, CYP3A5, DHRS4, DGAT1, UGT1A7, UGT2B4, UGT2B10, UGT1A3, CYP2C19, UGT1A9, ADH7
Adherent RPMI	KEGG_PRIMARY_BILE_ACID_BIOSYNTHESIS	KEGG_PHENYLALANINE_METABOLISM	0.22546	0.74	0.822	12653	1	PAH, AOC2, PRDX6, AOC3, IL4I1, NAA80, MIF, DDC, ALDH3A1, ALDH1A3
Adherent RPMI	KEGG_O_GLYCAN_BIOSYNTHESIS	KEGG_GLYCOSPHINGOLIPID_BIOSYNTHESIS_LACTO_AND_NEOLACTO_SERIES	0.23033	0.739	0.787	2409	1	B3GNT5, FUT9, B3GNT2
Adherent RPMI	KEGG_GLYCOLYSIS_GLUCONEOGENESIS	KEGG_ARACHIDONIC_ACID_METABOLISM	0.22577	0.739	0.801	2098	1	GPX5, PLA2G2E, PTGES, GGT1, CYP2E1, ALOX5, CYP4F2, GPX2, PLA2G5, PLA2G2A, GGT7
Adherent RPMI	KEGG_LINOLEIC_ACID_METABOLISM	KEGG_STARCH_AND_SUCROSE_METABOLISM	0.22666	0.738	0.812	3897	1	UXS1, G6PC2, UGP2, GYS1, ENPP1, PYGB, GUSB, G6PC, SI, MGAM, UGT1A6, PGM2, UGT2A1, UGT2B17, GANC, UGT2B11, PYGM, GYS2
Adherent RPMI	KEGG_CYSTEINE_AND_METHIONINE_METABOLISM	KEGG_PURINE_METABOLISM	0.2253	0.738	0.816	3590	1	PKM, PDE6D, ADCY6, GUCY1A1, PNP, POLD2, RRM2, ITPA, ADCY1, NT5E, ENTPD6, POLD3, PDE6G, GUCY2C, AK5, ALLC, NME3, ADPRM, AMPD3, ADCY10, POLR1E, ENTPD8, PDE10A, RRM1, AK2, PDE8B, ENTPD3, NME1, NME6, PDE7A, PDE6H, ENTPD5
Adherent RPMI	KEGG_AMINO_SUGAR_AND_NUCLEOTIDE_SUGAR_METABOLISM	KEGG_PORPHYRIN_AND_CHLOROPHYLL_METABOLISM	0.23136	0.737	0.77	3445	1	UGT2A3, ALAD, UGT1A8, UGT1A7, GUSB, UGT2B4, UGT2B10, UGT1A3, ALAS1, UGT1A9, FTMT
Adherent RPMI	KEGG_GLYCOSPHINGOLIPID_BIOSYNTHESIS_GLOBO_SERIES	KEGG_BUTANOATE_METABOLISM	0.21902	0.737	0.806	3404	1	HMGCL, ACSM4, BDH1, OXCT2, AACS, HADH
Adherent RPMI	KEGG_N_GLYCAN_BIOSYNTHESIS	KEGG_VALINE_LEUCINE_AND_ISOLEUCINE_DEGRADATION	0.22534	0.736	0.798	2511	1	DBT, HMGCS2, HADHA, AUH, MCCC2, HIBADH, HMGCL
Adherent RPMI	KEGG_LYSINE_DEGRADATION	KEGG_HISTIDINE_METABOLISM	0.22621	0.736	0.804	5267	1	DDC, ALDH3A1, TRMT11, AMDHD1, HEMK1, AOC1, HNMT
Adherent RPMI	KEGG_RETINOL_METABOLISM	KEGG_HISTIDINE_METABOLISM	0.22596	0.736	0.808	1468	1	ASPA, ALDH3B2
Adherent RPMI	KEGG_ARGININE_AND_PROLINE_METABOLISM	KEGG_HISTIDINE_METABOLISM	0.22443	0.735	0.804	4417	1	DDC, HAL, LCMT1, CNDP1, LCMT2, TRMT11, HEMK1
Adherent RPMI	KEGG_O_GLYCAN_BIOSYNTHESIS	KEGG_CYSTEINE_AND_METHIONINE_METABOLISM	0.22656	0.735	0.815	4685	1	LDHB, LDHA, MTR, MTAP, CBS, AHCYL2, MAT2A
Adherent RPMI	KEGG_LINOLEIC_ACID_METABOLISM	KEGG_FATTY_ACID_METABOLISM	0.22532	0.735	0.825	2999	1	ACOX1, CYP4A11, ACADM, ACOX3, ACAA2, CPT1A, ACADS, HADH, CPT1B
Adherent RPMI	KEGG_ARGININE_AND_PROLINE_METABOLISM	KEGG_TYROSINE_METABOLISM	0.21998	0.735	0.834	4450	1	DDC, GSTZ1, FAH, ADH6, TYR, LCMT1, LCMT2, TRMT11, HEMK1, ADH1B, IL4I1
Adherent RPMI	KEGG_GLYCEROPHOSPHOLIPID_METABOLISM	KEGG_TERPENOID_BACKBONE_BIOSYNTHESIS	0.22172	0.734	0.757	2827	1	FDPS, PDSS2, PMVK
Adherent RPMI	KEGG_GLYCOSAMINOGLYCAN_BIOSYNTHESIS_CHONDROITIN_SULFATE	KEGG_ASCORBATE_AND_ALDARATE_METABOLISM	0.23039	0.734	0.806	2773	1	UGT1A5, MIOX, UGT1A10, UGT1A8
Adherent RPMI	KEGG_GLYCOSAMINOGLYCAN_BIOSYNTHESIS_KERATAN_SULFATE	KEGG_GLYCOSAMINOGLYCAN_BIOSYNTHESIS_CHONDROITIN_SULFATE	0.2273	0.734	0.811	3987	1	CHSY1, CSGALNACT2, XYLT1, CHST11, CHPF2
Adherent RPMI	KEGG_BETA_ALANINE_METABOLISM	KEGG_FRUCTOSE_AND_MANNOSE_METABOLISM	0.22267	0.734	0.824	3541	1	MPI, MTMR6, FPGT, PMM2, TPI1, GMPPA, GMDS, ALDOB
Adherent RPMI	KEGG_GLYCEROLIPID_METABOLISM	KEGG_STARCH_AND_SUCROSE_METABOLISM	0.22477	0.734	0.828	1800	1	UGP2, UXS1, PYGM, UGT1A8, PGM2L1, UGT2A3, GPI
Adherent RPMI	KEGG_GLYCOSPHINGOLIPID_BIOSYNTHESIS_GLOBO_SERIES	KEGG_ETHER_LIPID_METABOLISM	0.22087	0.733	0.8	3609	1	PLA2G2A, LPCAT1, PLA2G5, LPCAT2, PLA2G1B, PLA2G2E, PLA2G4B, ENPP6
Adherent RPMI	KEGG_GLYCEROPHOSPHOLIPID_METABOLISM	KEGG_INOSITOL_PHOSPHATE_METABOLISM	0.21989	0.733	0.804	3676	1	ISYNA1, SYNJ1, INPP5J, PLCB3, PIK3C2A, PTEN, PIK3CA, IMPA2, PLCD1, TPI1, PLCB1, PIK3C2G, IPPK, INPP5B
Adherent RPMI	KEGG_TERPENOID_BACKBONE_BIOSYNTHESIS	KEGG_PURINE_METABOLISM	0.22092	0.733	0.811	2208	1	PDE10A, PFAS, POLD3, PNP, ADSL, ATIC, AMPD2, PDE8A, PAICS, GART, ENPP3, PPAT, ADCY6, GUCY2C, ADCY10, ADCY1, RRM2B, ADPRM, POLD4, GMPR2, ADCY3, NT5E, IMPDH2
Adherent RPMI	KEGG_LINOLEIC_ACID_METABOLISM	KEGG_PORPHYRIN_AND_CHLOROPHYLL_METABOLISM	0.22402	0.732	0.795	3784	1	FECH, CPOX, ALAD, ALAS1, COX15, GUSB, EARS2, BLVRB, UGT1A6, UGT2A1, UGT2B17, BLVRA
Adherent RPMI	KEGG_ETHER_LIPID_METABOLISM	KEGG_BIOSYNTHESIS_OF_UNSATURATED_FATTY_ACIDS	0.22324	0.732	0.8	3947	1	SCD, YOD1, FADS1, ACOX1, HACD1, HACD2
Adherent RPMI	KEGG_ARACHIDONIC_ACID_METABOLISM	KEGG_RIBOFLAVIN_METABOLISM	0.22725	0.732	0.801	2588	1	ENPP1, MTMR2, ACP5
Adherent RPMI	KEGG_Core_Glycolysis	KEGG_GLYCEROPHOSPHOLIPID_METABOLISM	0.22342	0.732	0.818	3551	1	CDS2, GPAT2, PLPP2, DGKI, CHPT1, PLA2G2E, AGPAT2, LYPLA1, PLPP3, PTDSS2, GPD1L, PLA2G5, PLA2G2A, CDIPT, ACHE, LPCAT2, CDS1, PLA2G1B
Adherent RPMI	KEGG_STEROID_BIOSYNTHESIS	KEGG_GLYCOSPHINGOLIPID_BIOSYNTHESIS_GLOBO_SERIES	0.22775	0.732	0.818	1525	1	FUT9
Adherent RPMI	KEGG_ARACHIDONIC_ACID_METABOLISM	KEGG_OXIDATIVE_PHOSPHORYLATION	0.2265	0.731	0.795	3476	1	ATP6V0D2, ATP6V1H, UQCRC1, ATP6V1G1, COX15, UQCRQ, ATP6V0A1, CYC1, ATP6V1B1, UQCR11, ATP12A, ATP5PF, NDUFA7, ATP5PO, UQCRFS1, TCIRG1, NDUFS6, ATP5PB, ATP6V1E1, COX8A, ATP4A, NDUFB7, ATP6V1D, NDUFA3, ATP6V0E1, ATP5F1A, ATP6V1E2, COX4I2, ATP6V1G3, NDUFA5
Adherent RPMI	KEGG_TAURINE_AND_HYPOTAURINE_METABOLISM	KEGG_GALACTOSE_METABOLISM	0.22117	0.73	0.789	2971	1	G6PC, AKR1B1, PFKM, UGP2, G6PC2, GLB1, B4GALT1
Adherent RPMI	KEGG_FOLATE_BIOSYNTHESIS	KEGG_GLYCINE_SERINE_AND_THREONINE_METABOLISM	0.21537	0.73	0.819	20	1
Adherent RPMI	KEGG_STEROID_HORMONE_BIOSYNTHESIS	KEGG_DRUG_METABOLISM_CYTOCHROME_P450	0.22599	0.73	0.836	2062	1	CYP1A2, CYP2C9, CYP2C18, FMO5, UGT2B11, CYP2D6, GSTZ1, ADH7, UGT1A6, CYP2E1, GSTO2
Adherent RPMI	KEGG_PYRIMIDINE_METABOLISM	KEGG_VALINE_LEUCINE_AND_ISOLEUCINE_DEGRADATION	0.2214	0.73	0.844	2378	1	DBT, MCCC2, AOX1, ACADS, HMGCS2
Adherent RPMI	KEGG_O_GLYCAN_BIOSYNTHESIS	KEGG_GLYCOLYSIS_GLUCONEOGENESIS	0.22538	0.729	0.822	2826	1	G6PC2, LDHB, ALDOC, ADH7, G6PC, LDHA, PCK2, ALDH3B2, TPI1, GCK
Adherent RPMI	KEGG_BIOSYNTHESIS_OF_UNSATURATED_FATTY_ACIDS	KEGG_PENTOSE_AND_GLUCURONATE_INTERCONVERSIONS	0.22439	0.729	0.828	2745	1	UGT1A4, UGT1A8, UGT2B7, UGT1A9, UGT2B10, UGP2
Adherent RPMI	KEGG_INOSITOL_PHOSPHATE_METABOLISM	KEGG_OXIDATIVE_PHOSPHORYLATION	0.21301	0.729	0.849	4121	1	ATP5MC3, COX6A2, NDUFS6, NDUFA2, SDHD, NDUFA10, COX7A2L, NDUFA5, NDUFC1, NDUFS7, NDUFV1, NDUFS4, NDUFB9, NDUFV2, COX6B2, NDUFB10, NDUFB4, ATP6V1B2, NDUFS8, NDUFA9, NDUFC2, SDHA, ATP6V0C, NDUFA8, UQCRQ, COX8A, NDUFA6, NDUFAB1, COX8C, NDUFB2, ATP5F1C, COX6B1, ATP6V0B, NDUFB6, NDUFS5, NDUFB1, TCIRG1, SDHB
Adherent RPMI	KEGG_METABOLISM_OF_XENOBIOTICS_BY_CYTOCHROME_P450	KEGG_STARCH_AND_SUCROSE_METABOLISM	0.22304	0.728	0.811	2784	1	UXS1, G6PC2, UGP2, GBE1, UGT1A6, GYS1, UGT1A3, UGDH, PGM2, G6PC, UGT2A1
Adherent RPMI	KEGG_AMINOACYL_TRNA_BIOSYNTHESIS	KEGG_ARGININE_AND_PROLINE_METABOLISM	0.22422	0.728	0.812	2735	1	GLUL, CPS1, AGMAT, GATM, ALDH4A1, CKMT1B, AZIN2
Adherent RPMI	Oxidative_phosphorylation	KEGG_VALINE_LEUCINE_AND_ISOLEUCINE_DEGRADATION	0.22533	0.727	0.798	3418	1	HADH, ACAT2, BCKDHB, AUH, ACADSB, MCCC1, HMGCS1, HADHB
Adherent RPMI	KEGG_RIBOFLAVIN_METABOLISM	KEGG_LINOLEIC_ACID_METABOLISM	0.22102	0.727	0.815	1778	1	PLA2G4E, PLA2G3, CYP3A7
Adherent RPMI	KEGG_GLYOXYLATE_AND_DICARBOXYLATE_METABOLISM	KEGG_DRUG_METABOLISM_CYTOCHROME_P450	0.21569	0.727	0.816	3572	1	UGT2B4, GSTM2, GSTA3, FMO2, UGT1A3, FMO3, GSTA5, UGT1A8, CYP2A13, ADH6, GSTM3, UGT2A3, ALDH1A3, UGT1A9, CYP2E1, UGT1A6, UGT2B7
Adherent RPMI	KEGG_PROPANOATE_METABOLISM	KEGG_PENTOSE_AND_GLUCURONATE_INTERCONVERSIONS	0.2221	0.727	0.819	1926	1	UGT1A8, UGP2, RPE, RPEL1
Adherent RPMI	KEGG_PANTOTHENATE_AND_COA_BIOSYNTHESIS	KEGG_ETHER_LIPID_METABOLISM	0.21895	0.726	0.796	2240	1	CHPT1, PLA2G2E, PLA2G2A, LPCAT2
Adherent RPMI	KEGG_N_GLYCAN_BIOSYNTHESIS	KEGG_GLUTATHIONE_METABOLISM	0.22222	0.726	0.805	2969	1	GGT1, GPX2, GSTM2, GGT7, PGD, GSTK1, GSR, GGT6, GSTO2, GPX5
Adherent RPMI	KEGG_OTHER_GLYCAN_DEGRADATION	KEGG_BIOSYNTHESIS_OF_UNSATURATED_FATTY_ACIDS	0.21682	0.726	0.809	3706	1	ACAA1, HADHA, ELOVL2, FADS1, FADS2
Adherent RPMI	KEGG_PHENYLALANINE_METABOLISM	KEGG_SPHINGOLIPID_METABOLISM	0.21851	0.726	0.826	3864	1	UGCG, SMPD3, SGMS1, ACER2, B4GALT6, CERK, SMPD4, ARSA, NEU1, SGPL1, SPTLC1
Adherent RPMI	KEGG_FOLATE_BIOSYNTHESIS	KEGG_ARACHIDONIC_ACID_METABOLISM	0.2188	0.726	0.835	3471	1	PTGIS, HPGDS, GPX1, GPX5, CYP4F2, PLA2G2E, GPX2, CYP2C8, CYP4A11, GGT7, GPX7, PLA2G3, PLA2G5, PTGDS, PLA2G2D, ALOX12B
Adherent RPMI	KEGG_GLUTATHIONE_METABOLISM	KEGG_CYSTEINE_AND_METHIONINE_METABOLISM	0.21845	0.726	0.839	5185	1	MTR, LDHB, SRM, LDHAL6A, MAT1A, APIP, CBS, LDHC
Adherent RPMI	KEGG_BUTANOATE_METABOLISM	KEGG_GLYCEROPHOSPHOLIPID_METABOLISM	0.21679	0.725	0.843	2217	1	AGPAT2, CHKA, PCYT2, LPCAT2, PLA2G5, ETNK2, PLD1, GPAM, PLA2G2E, LPGAT1, CDS1, LYPLA2, CRLS1
Adherent RPMI	KEGG_TRYPTOPHAN_METABOLISM	KEGG_PYRIMIDINE_METABOLISM	0.22417	0.724	0.79	2638	1	DUT, NME3, ITPA, NT5C, CMPK1, RRM1, TK1, ENTPD6, DHODH, TYMS, NT5C1A, UMPS, NME4, RRM2
Adherent RPMI	KEGG_PHENYLALANINE_METABOLISM	KEGG_O_GLYCAN_BIOSYNTHESIS	0.21986	0.724	0.822	4259	1	C1GALT1, GCNT4, GALNT1, GALNT13, GALNT15, GCNT3, GALNT18, B4GALT5, ST3GAL2
Adherent RPMI	KEGG_GLYCEROPHOSPHOLIPID_METABOLISM	KEGG_GLYCOLYSIS_GLUCONEOGENESIS	0.21977	0.724	0.842	3351	1	PGK2, FBP1, PDHB, ALDH3B2, ALDOC, G6PC, PKM, PDHA2, TPI1, PKLR, ADH4, DLAT, FBP2, ALDH1A3
Adherent RPMI	KEGG_GLYCOSAMINOGLYCAN_BIOSYNTHESIS_CHONDROITIN_SULFATE	KEGG_GALACTOSE_METABOLISM	0.22924	0.722	0.823	4320	1	GALE, LCT, PGM1, PFKL, HK1, PFKM, LALBA
Adherent RPMI	KEGG_O_GLYCAN_BIOSYNTHESIS	KEGG_GLYOXYLATE_AND_DICARBOXYLATE_METABOLISM	0.22588	0.721	0.831	5757	1	MTHFD1, MDH1, HAO1, MTHFD1L, HAO2, MTHFD2
Adherent RPMI	KEGG_OTHER_GLYCAN_DEGRADATION	KEGG_ARGININE_AND_PROLINE_METABOLISM	0.21748	0.721	0.832	616	1	AGMAT, AMD1
Adherent RPMI	KEGG_GLYCOLYSIS_GLUCONEOGENESIS	KEGG_GLYCEROPHOSPHOLIPID_METABOLISM	0.22331	0.721	0.851	2119	1	AGPAT2, GPAT2, PLA2G2E, PTDSS1, GPD1L, LPCAT2, CDS1, DGKI, PLPP2, PLA2G5, PLA2G2A, PLPP3
Adherent RPMI	KEGG_GLYCOSAMINOGLYCAN_BIOSYNTHESIS_CHONDROITIN_SULFATE	KEGG_ETHER_LIPID_METABOLISM	0.23046	0.72	0.824	3947	1	CHPT1, PLA2G2A, PLA2G3, PLA2G1B, PLA2G2E, PLPP3, PLPP2, PLA2G6
Adherent RPMI	KEGG_PRIMARY_BILE_ACID_BIOSYNTHESIS	KEGG_PENTOSE_PHOSPHATE_PATHWAY	0.22243	0.72	0.84	2581	1	DERA, PFKM, ALDOA, TALDO1
Adherent RPMI	KEGG_GLYCOSAMINOGLYCAN_BIOSYNTHESIS_CHONDROITIN_SULFATE	KEGG_O_GLYCAN_BIOSYNTHESIS	0.22438	0.72	0.843	4983	1	GALNTL5, GALNT12, GALNT9, ST6GALNAC1, B4GALT5, GALNT3, GALNT1, GALNT4, GALNT17, GALNT18
Adherent RPMI	KEGG_PENTOSE_PHOSPHATE_PATHWAY	KEGG_PROPANOATE_METABOLISM	0.21518	0.719	0.835	3358	1	ACACA, SUCLA2, SUCLG2, HADHA, ECHS1, ACSS3
Adherent RPMI	KEGG_PYRUVATE_METABOLISM	KEGG_PURINE_METABOLISM	0.22146	0.718	0.802	2807	1	ITPA, GUCY2C, GUCY1A1, ADCY1, GMPR2, PNP, RRM2, PKM, NME1, NT5E, PDE1A, ADCY6, ATIC, PAICS, PFAS, POLD2, AMPD1, PDE6D, ENPP3, PDE4D, GUK1, AK5, PDE4B, NT5C1A
Adherent RPMI	KEGG_NICOTINATE_AND_NICOTINAMIDE_METABOLISM	KEGG_DRUG_METABOLISM_CYTOCHROME_P450	0.22084	0.718	0.82	5433	1	GSTA5, CYP2A13, ADH5, UGT1A9, ADH7, ADH1B, ALDH1A3, ALDH3B2, UGT1A3, CYP2E1, UGT2B7, UGT2A3, UGT2B10, UGT1A4, UGT1A10, UGT2A1, CYP3A5, FMO3, CYP3A4, ADH6, CYP3A7, CYP2D6, MGST1, GSTK1, CYP2C19
Adherent RPMI	KEGG_PANTOTHENATE_AND_COA_BIOSYNTHESIS	KEGG_FATTY_ACID_METABOLISM	0.22748	0.718	0.832	2032	1	HADHA, CYP4A11, ECHS1, ACADS, ACOX1
Adherent RPMI	KEGG_SELENOAMINO_ACID_METABOLISM	KEGG_PURINE_METABOLISM	0.21584	0.718	0.858	3064	1	ENTPD6, PDE10A, ENTPD3, NT5E, AK5, PKM, ADPRM, ADCY6, RRM1, AMPD3, NT5C1B, NME1, RRM2, NT5C3A, GMPR2, GUCY1A1, POLD2, POLD4, PDE6H, PRPS1L1, PDE6D, PAPSS2, NT5C, NME2, ADCY1, PNP, NT5C1A
Adherent RPMI	KEGG_GLYCOSPHINGOLIPID_BIOSYNTHESIS_GANGLIO_SERIES	KEGG_SPHINGOLIPID_METABOLISM	0.22325	0.717	0.841	2739	1	NEU4, SMPD4, SPTLC1, ACER2, NEU2, DEGS2, KDSR
Adherent RPMI	KEGG_ALPHA_LINOLENIC_ACID_METABOLISM	KEGG_NICOTINATE_AND_NICOTINAMIDE_METABOLISM	0.21486	0.716	0.825	4351	1	NNMT, NT5C1B, NT5C3A, ENPP1, NAMPT, NT5C, QPRT
Adherent RPMI	KEGG_CITRATE_CYCLE_TCA_CYCLE	KEGG_TYROSINE_METABOLISM	0.21799	0.714	0.825	3493	1	FAH, HEMK1, AOX1, DDC, NAA80, TRMT11, ADH1B
Adherent RPMI	KEGG_BETA_ALANINE_METABOLISM	KEGG_GLYCOSPHINGOLIPID_BIOSYNTHESIS_GLOBO_SERIES	0.21259	0.713	0.846	237	1
Adherent RPMI	KEGG_STEROID_HORMONE_BIOSYNTHESIS	KEGG_PURINE_METABOLISM	0.21932	0.711	0.814	2519	1	AK1, PPAT, PDE4C, PFAS, IMPDH2, PRPS1L1, GART, PDE7B, PAICS, ADCY5, PNPT1, ENTPD2, ADSL, PDE4A, AMPD2, AK4, PAPSS2, ENTPD4, NME6, NT5C3A, PDE6H, GUCY2C, ADPRM
Adherent RPMI	KEGG_GLYCOSPHINGOLIPID_BIOSYNTHESIS_LACTO_AND_NEOLACTO_SERIES	KEGG_NITROGEN_METABOLISM	0.22187	0.711	0.849	3926	1	CA2, CA4, CA12, HAL, ASNS, AMT
Adherent RPMI	KEGG_SPHINGOLIPID_METABOLISM	KEGG_ASCORBATE_AND_ALDARATE_METABOLISM	0.21459	0.71	0.841	2628	1	UGT2B4, UGT1A10, UGT2A1
Adherent RPMI	KEGG_RIBOFLAVIN_METABOLISM	KEGG_CYSTEINE_AND_METHIONINE_METABOLISM	0.21069	0.71	0.851	6136	1	LDHAL6A, MAT2A, AHCY, AMD1, MTR, MAT1A, MAT2B, LDHB, IL4I1, LDHAL6B
Adherent RPMI	KEGG_ONE_CARBON_POOL_BY_FOLATE	KEGG_ARACHIDONIC_ACID_METABOLISM	0.21225	0.709	0.841	1695	1	ALOX5, GPX2, CYP4A22, PLA2G2F, GPX5, GPX7, EPHX2, CYP2B6, PTGES
Adherent RPMI	KEGG_DRUG_METABOLISM_OTHER_ENZYMES	KEGG_FATTY_ACID_METABOLISM	0.21625	0.709	0.846	4862	1	HADHA, ADH4, ACAA2, ADH1B, CYP4A11, ACSL3, ACOX1, ADH5, CYP4A22, ACADS, GCDH, ECI2, CPT1A
Adherent RPMI	KEGG_SULFUR_METABOLISM	KEGG_DRUG_METABOLISM_CYTOCHROME_P450	0.21493	0.709	0.854	1570	1	UGT2A1, ADH7, ADH1A, UGT1A5, UGT2B15, UGT2B11, GSTO1, GSTA4
Adherent RPMI	KEGG_ONE_CARBON_POOL_BY_FOLATE	KEGG_PORPHYRIN_AND_CHLOROPHYLL_METABOLISM	0.21585	0.709	0.858	709	1	UROD, BLVRA, UGT1A6
Adherent RPMI	KEGG_DRUG_METABOLISM_OTHER_ENZYMES	KEGG_STEROID_HORMONE_BIOSYNTHESIS	0.21383	0.709	0.865	3324	1	AKR1C4, HSD3B2, AKR1C2, HSD11B2, UGT2B17, UGT2A1, HSD17B12, UGT1A8, UGT2B4, UGT2B28, CYP11B1, UGT2B11, HSD17B6, HSD3B1
Adherent RPMI	KEGG_Core_Glycolysis	KEGG_GLYCOSAMINOGLYCAN_BIOSYNTHESIS_CHONDROITIN_SULFATE	0.2192	0.708	0.841	3050	1	CHST13, CHPF, DSE, CHST12
Adherent RPMI	KEGG_AMINO_SUGAR_AND_NUCLEOTIDE_SUGAR_METABOLISM	KEGG_ETHER_LIPID_METABOLISM	0.21543	0.708	0.863	3299	1	PLA2G2A, CHPT1, LPCAT2, ENPP2, PLA2G4E, PLA2G2E
Adherent RPMI	KEGG_INOSITOL_PHOSPHATE_METABOLISM	KEGG_SELENOAMINO_ACID_METABOLISM	0.20915	0.708	0.894	12922	1	LCMT1, AHCYL1, HEMK1, TRMT11, SCLY, METTL6, AHCY, LCMT2, SEPHS1, SEPHS2, MARS2, MAT2A, CTH, GGT7, PAPSS1, GGT5, METTL2B, AHCYL2, GGT1, CBS, MAT2B, MAT1A, PAPSS2
Adherent RPMI	KEGG_ALPHA_LINOLENIC_ACID_METABOLISM	KEGG_INOSITOL_PHOSPHATE_METABOLISM	0.22029	0.707	0.815	2925	1	INPP5J, PTEN, PLCG1, IMPA2, PLCB3, PLCB1, PIK3CA, ISYNA1, MIOX, PIK3C2A, SYNJ1, PLCE1
Adherent RPMI	KEGG_AMINO_SUGAR_AND_NUCLEOTIDE_SUGAR_METABOLISM	KEGG_GLYCOSAMINOGLYCAN_DEGRADATION	0.22004	0.707	0.819	1965	1	HYAL1, SPAM1
Adherent RPMI	KEGG_PYRIMIDINE_METABOLISM	KEGG_ARACHIDONIC_ACID_METABOLISM	0.21579	0.707	0.83	581	1	ALOX5, GGT1, GPX2, LTA4H
Adherent RPMI	KEGG_STEROID_BIOSYNTHESIS	KEGG_ARACHIDONIC_ACID_METABOLISM	0.21958	0.707	0.851	3730	1	PLA2G5, PLA2G4E, GPX5, ALOX15B, GPX6, ALOX15, CYP4A22, CYP2C9, CYP2C18, CYP2C8, PTGES, CYP2E1, CBR1, PLA2G2A
Adherent RPMI	KEGG_CITRATE_CYCLE_TCA_CYCLE	KEGG_DRUG_METABOLISM_CYTOCHROME_P450	0.21129	0.707	0.874	1276	1	GSTA3, UGT1A8, GSTM3, UGT2B4, GSTM2, UGT2A3, FMO2
Adherent RPMI	KEGG_O_GLYCAN_BIOSYNTHESIS	KEGG_RETINOL_METABOLISM	0.21719	0.706	0.844	2813	1	CYP4A11, CYP2C18, CYP2C9, CYP26A1, UGT1A3, DGAT1, ADH7, RDH10, CYP1A2, UGT1A5, RDH5, UGT2A1, ALDH1A1
Adherent RPMI	KEGG_PRIMARY_BILE_ACID_BIOSYNTHESIS	KEGG_O_GLYCAN_BIOSYNTHESIS	0.20925	0.706	0.853	3182	1	GCNT1, GALNT6, GALNT11, GALNT10, B4GALT5, GALNT13
Adherent RPMI	KEGG_TYROSINE_METABOLISM	KEGG_PENTOSE_AND_GLUCURONATE_INTERCONVERSIONS	0.21307	0.706	0.868	1709	1	UGP2, RPE, UGT2B4
Adherent RPMI	KEGG_GLYCOSPHINGOLIPID_BIOSYNTHESIS_GANGLIO_SERIES	KEGG_STARCH_AND_SUCROSE_METABOLISM	0.22031	0.705	0.841	3057	1	UGT2B10, PGM1, PYGL, AGL, UGT1A7, UGT1A5, UGT1A9, UGT2A3, UGT1A10, GPI
Adherent RPMI	KEGG_ALANINE_ASPARTATE_AND_GLUTAMATE_METABOLISM	KEGG_LYSINE_DEGRADATION	0.2183	0.705	0.861	5483	1	GCDH, AASDH, PIPOX
Adherent RPMI	KEGG_ASCORBATE_AND_ALDARATE_METABOLISM	KEGG_INOSITOL_PHOSPHATE_METABOLISM	0.2134	0.705	0.882	4056	1	IPMK, INPP5E, PIK3C2A, PLCB4, ITPK1, PLCG1, PIP5K1B, MINPP1, PIK3CB, ALDH6A1, IMPA1, INPP5A, PLCE1, ISYNA1, PIKFYVE, INPP4B
Adherent RPMI	KEGG_PORPHYRIN_AND_CHLOROPHYLL_METABOLISM	KEGG_FATTY_ACID_METABOLISM	0.21498	0.704	0.834	4775	1	ACSL1, HADHA, ECI2, CYP4A11, CYP4A22, ACAA1, ADH1B, ACSL6, ACSL3, ECI1, CPT2, ADH5, ADH7
Adherent RPMI	KEGG_TRYPTOPHAN_METABOLISM	KEGG_GLYCOSPHINGOLIPID_BIOSYNTHESIS_GLOBO_SERIES	0.21419	0.704	0.843	4914	1	ST8SIA1, HEXA, FUT2, FUT9, NAGA
Adherent RPMI	KEGG_STARCH_AND_SUCROSE_METABOLISM	KEGG_ONE_CARBON_POOL_BY_FOLATE	0.21217	0.703	0.836	113	1
Adherent RPMI	KEGG_STEROID_BIOSYNTHESIS	KEGG_TYROSINE_METABOLISM	0.22153	0.701	0.852	1690	1	FAH, AOC3, TPO, LCMT2
Adherent RPMI	Oxidative_phosphorylation	KEGG_GLYCOSPHINGOLIPID_BIOSYNTHESIS_GANGLIO_SERIES	0.21763	0.701	0.861	3060	1	HEXB, ST6GALNAC5, ST3GAL5, ST8SIA5
Adherent RPMI	KEGG_FRUCTOSE_AND_MANNOSE_METABOLISM	KEGG_STARCH_AND_SUCROSE_METABOLISM	0.21095	0.701	0.88	3471	1	UXS1, GBE1, UGT1A8, UGT1A3, PGM1, GUSB, G6PC2, UGP2, UGT2B4, PYGL, PYGM, UGT2B7
Adherent RPMI	KEGG_GLYOXYLATE_AND_DICARBOXYLATE_METABOLISM	KEGG_BIOSYNTHESIS_OF_UNSATURATED_FATTY_ACIDS	0.2186	0.7	0.829	2446	1	SCD, HSD17B12, HACD2
Adherent RPMI	KEGG_PORPHYRIN_AND_CHLOROPHYLL_METABOLISM	KEGG_PURINE_METABOLISM	0.20519	0.7	0.851	2745	1	PNP, PDE7A, GMPS, ITPA, ADCY1, ATIC, PFAS, GMPR2, AK2, IMPDH2, PAICS, POLR1E, DCK, POLE2, DGUOK, PDE6D, PPAT, ENTPD6, PDE6G, RRM2, URAD, RRM1, GUCY1A1, PDE10A, GUCY2C, NME1, NME6, GART
Adherent RPMI	KEGG_LYSINE_DEGRADATION	KEGG_GLYCOSAMINOGLYCAN_BIOSYNTHESIS_CHONDROITIN_SULFATE	0.21223	0.7	0.861	5536	1	CHPF2, CHST15, CHSY1, CHPF, B3GAT2, CHST13, DSE, CSGALNACT1, B3GAT1, XYLT2, CHSY3
Adherent RPMI	KEGG_SELENOAMINO_ACID_METABOLISM	KEGG_ARGININE_AND_PROLINE_METABOLISM	0.21058	0.699	0.842	404	1	LAP3, DAO
Adherent RPMI	KEGG_PENTOSE_AND_GLUCURONATE_INTERCONVERSIONS	KEGG_NICOTINATE_AND_NICOTINAMIDE_METABOLISM	0.21421	0.699	0.855	2144	1	NNT, NMNAT1, NADK
Adherent RPMI	KEGG_PRIMARY_BILE_ACID_BIOSYNTHESIS	KEGG_TRYPTOPHAN_METABOLISM	0.20916	0.699	0.865	353	1	KMO
Adherent RPMI	KEGG_LYSINE_DEGRADATION	KEGG_STEROID_HORMONE_BIOSYNTHESIS	0.21015	0.699	0.865	3731	1	AKR1C3, UGT1A8, HSD17B2, CYP7A1, CYP7B1, HSD17B12, UGT2A3, UGT1A9, HSD17B7, HSD17B6, AKR1C4, CYP11B1, CYP3A4, AKR1C1, HSD17B3
Adherent RPMI	KEGG_NICOTINATE_AND_NICOTINAMIDE_METABOLISM	KEGG_RETINOL_METABOLISM	0.21802	0.698	0.869	5700	1	CYP2A13, ADH5, DHRS9, UGT1A9, CYP4A11, ADH7, ADH1B, UGT1A3, UGT2B7, UGT2A3, UGT2B10, UGT1A4, UGT1A10, CYP1A1, UGT2A1, CYP3A5, CYP3A4, ADH6, DHRS4L2, DGAT1, CYP3A7, RDH16, CYP2C19, CYP2C18, DHRS3
Adherent RPMI	KEGG_CYSTEINE_AND_METHIONINE_METABOLISM	KEGG_FOLATE_BIOSYNTHESIS	0.20703	0.698	0.879	3893	1	PTS, GGH, FPGS
Adherent RPMI	KEGG_Core_Glycolysis	KEGG_ARACHIDONIC_ACID_METABOLISM	0.21739	0.697	0.851	2300	1	PTGDS, PLA2G2E, PTGES, ALOX5, GPX5, GPX2, GGT7, CYP2E1, GGT1, PLA2G5, PLA2G2A
Adherent RPMI	KEGG_PENTOSE_PHOSPHATE_PATHWAY	KEGG_GLYCEROPHOSPHOLIPID_METABOLISM	0.20985	0.696	0.863	1795	1	AGPAT2, LPCAT2, GPD1L, GPAT2, PTDSS1, PLA2G5, LYPLA1, PCYT1A, CRLS1
Adherent RPMI	KEGG_STEROID_HORMONE_BIOSYNTHESIS	KEGG_VALINE_LEUCINE_AND_ISOLEUCINE_DEGRADATION	0.21396	0.696	0.868	1182	1	ACAA2, ACADS, HADHA
Adherent RPMI	KEGG_AMINO_SUGAR_AND_NUCLEOTIDE_SUGAR_METABOLISM	KEGG_GLUTATHIONE_METABOLISM	0.21777	0.695	0.882	4147	1	GCLM, GPX2, PGD, ODC1, GSS, GSTA4, GSTK1, SRM, GCLC, GPX5, RRM2, GSR, RRM2B, GSTM3, GSTA5
Adherent RPMI	KEGG_GLYCOSPHINGOLIPID_BIOSYNTHESIS_GANGLIO_SERIES	KEGG_STEROID_HORMONE_BIOSYNTHESIS	0.21492	0.694	0.836	4179	1	HSD17B12, UGT2B10, CYP11B1, CYP3A5, UGT1A7, UGT1A5, UGT1A9, CYP3A7, UGT2A3, UGT1A10, CYP7B1, HSD17B6, UGT2B7, SRD5A3, CYP19A1, CYP3A43, CYP11B2
Adherent RPMI	KEGG_PROPANOATE_METABOLISM	KEGG_GLYCEROPHOSPHOLIPID_METABOLISM	0.21491	0.694	0.836	2082	1	AGPAT2, ETNK2, CHKA, DGKD, LYPLA1, CDS1, PCYT2, PLA2G2F, GPAT4, LYPLA2, GPAM, PLA2G2D
Adherent RPMI	KEGG_GLYCOSAMINOGLYCAN_BIOSYNTHESIS_CHONDROITIN_SULFATE	KEGG_STEROID_HORMONE_BIOSYNTHESIS	0.21962	0.694	0.846	3503	1	HSD17B12, HSD17B2, UGT1A5, COMT, CYP1B1, UGT1A10, CYP3A5, UGT1A8, UGT2B10, HSD11B1, HSD3B1, SRD5A3, AKR1D1
Adherent RPMI	KEGG_FATTY_ACID_METABOLISM	KEGG_PROPANOATE_METABOLISM	0.20614	0.694	0.86	2780	1	ACACA, LDHC, ACSS2, LDHA, MLYCD
Adherent RPMI	KEGG_PENTOSE_PHOSPHATE_PATHWAY	KEGG_FATTY_ACID_METABOLISM	0.216	0.694	0.863	3247	1	CYP4A11, CYP4A22, ACSL1, HADHA, ADH1B, ACOX1, ECHS1, ADH7, ACSL6
Adherent RPMI	KEGG_STARCH_AND_SUCROSE_METABOLISM	KEGG_ARACHIDONIC_ACID_METABOLISM	0.2104	0.694	0.868	2831	1	PTGDS, GPX4, ALOX5, PLA2G2F, ALOX15, GPX2, GGT1, GPX5, PLA2G5, PLA2G2E, PTGES, TBXAS1
Adherent RPMI	KEGG_GLYCOSPHINGOLIPID_BIOSYNTHESIS_LACTO_AND_NEOLACTO_SERIES	KEGG_VALINE_LEUCINE_AND_ISOLEUCINE_DEGRADATION	0.21666	0.694	0.87	3659	1	ACAA2, ACAA1, PCCA, IVD, ALDH6A1, ACAD8, HIBADH, MCCC2
Adherent RPMI	KEGG_STEROID_BIOSYNTHESIS	KEGG_PYRUVATE_METABOLISM	0.21552	0.693	0.862	3409	1	ACACA, LDHAL6A, LDHB, PCK2, LDHAL6B, LDHA, ME2
Adherent RPMI	KEGG_RIBOFLAVIN_METABOLISM	KEGG_TYROSINE_METABOLISM	0.20662	0.692	0.85	3769	1	TRMT11, FAH, LCMT1, TYRP1, TYR, TPO, DCT, ADH5
Adherent RPMI	KEGG_GLYCOSPHINGOLIPID_BIOSYNTHESIS_GLOBO_SERIES	KEGG_GLYCOSPHINGOLIPID_BIOSYNTHESIS_GLOBO_SERIES	0.20973	0.692	0.874	2490	1	ST3GAL2, GBGT1
Adherent RPMI	KEGG_GALACTOSE_METABOLISM	KEGG_ALPHA_LINOLENIC_ACID_METABOLISM	0.21478	0.691	0.847	4540	1	PLA2G2E, PLA2G5, PLA2G2A, PLA2G4E, FADS2
Adherent RPMI	KEGG_HISTIDINE_METABOLISM	KEGG_TYROSINE_METABOLISM	0.20919	0.691	0.865	870	1	ALDH3B2, FAH, ADH6
Adherent RPMI	Oxidative_phosphorylation	KEGG_RETINOL_METABOLISM	0.20492	0.69	0.868	1100	1	UGT1A3, UGT2B17, DHRS4L2, DHRS4, ADH6, UGT1A7
Adherent RPMI	KEGG_GLYCOSAMINOGLYCAN_BIOSYNTHESIS_CHONDROITIN_SULFATE	KEGG_SPHINGOLIPID_METABOLISM	0.21468	0.69	0.879	3314	1	KDSR, SMPD4, NEU4, GALC, ACER2, DEGS2, PLPP3, SPTLC1
Adherent RPMI	KEGG_GLYCOSAMINOGLYCAN_BIOSYNTHESIS_HEPARAN_SULFATE	KEGG_O_GLYCAN_BIOSYNTHESIS	0.21577	0.689	0.856	2583	1	GALNTL5, ST6GALNAC1, GALNT12, GALNT4, B4GALT5, GALNT9
Adherent RPMI	KEGG_DRUG_METABOLISM_OTHER_ENZYMES	KEGG_GLUTATHIONE_METABOLISM	0.20827	0.688	0.867	1059	1	GSTM3, PGD, GGT1, RRM2B
Adherent RPMI	KEGG_PORPHYRIN_AND_CHLOROPHYLL_METABOLISM	KEGG_ALPHA_LINOLENIC_ACID_METABOLISM	0.21124	0.687	0.873	757	1	PLA2G2E
Adherent RPMI	KEGG_GLYCINE_SERINE_AND_THREONINE_METABOLISM	KEGG_PYRIMIDINE_METABOLISM	0.21355	0.686	0.859	3091	1	ENTPD4, ENTPD6, POLA2, NME3, POLD3, PNPT1, DCK, ENTPD1, CAD, NME1, PNP, CTPS1, NT5C1A, NME2, ENTPD3
Adherent RPMI	KEGG_ARACHIDONIC_ACID_METABOLISM	KEGG_PURINE_METABOLISM	0.21102	0.685	0.87	3752	1	PDE4C, AK1, IMPDH2, PFAS, ADSL, ADCY4, PDE4A, GART, PPAT, PAICS, ENPP1, GMPS, PDE6H, PDE11A, NME6, ADK, PDE6A, ENTPD4, PDE5A, PRPS1L1, PNPT1, GUCY2C, ENTPD2, PDE2A, GMPR2, POLD3, NT5C, ENTPD1, APRT, NT5C3A, ADCY5, ADCY2
Adherent RPMI	KEGG_GALACTOSE_METABOLISM	KEGG_BETA_ALANINE_METABOLISM	0.20821	0.684	0.869	3633	1	ECHS1, HADHA, DPYS
Adherent RPMI	KEGG_ONE_CARBON_POOL_BY_FOLATE	KEGG_RETINOL_METABOLISM	0.20114	0.684	0.878	1647	1	ALDH1A1, UGT1A6, CYP4A22, DHRS4L2, CYP3A4, DHRS9, CYP2A13, CYP2B6
Adherent RPMI	KEGG_RIBOFLAVIN_METABOLISM	KEGG_GLYCEROPHOSPHOLIPID_METABOLISM	0.20201	0.683	0.854	2889	1	CHKA, PHOSPHO1, ETNK1, PLA2G4E, ADPRM, PISD, LYPLA1, CDS2, GPD1L, DGKA, PLA2G3, AGPAT1, DGKI, GPD2, PGS1, DGKG
Adherent RPMI	KEGG_TYROSINE_METABOLISM	KEGG_NITROGEN_METABOLISM	0.2088	0.683	0.858	3251	1	CA2, CA4, CA3, CA8
Adherent RPMI	KEGG_ETHER_LIPID_METABOLISM	KEGG_AMINO_SUGAR_AND_NUCLEOTIDE_SUGAR_METABOLISM	0.20701	0.683	0.862	3497	1	UXS1, UAP1, NANS, MPI, GCK, HEXA, PGM3, GNE, TSTA3
Adherent RPMI	KEGG_GLYCOSPHINGOLIPID_BIOSYNTHESIS_GLOBO_SERIES	KEGG_PENTOSE_PHOSPHATE_PATHWAY	0.20654	0.683	0.87	1448	1	TALDO1, PRPS1L1
Adherent RPMI	KEGG_VALINE_LEUCINE_AND_ISOLEUCINE_BIOSYNTHESIS	KEGG_ARGININE_AND_PROLINE_METABOLISM	0.21922	0.682	0.857	3607	1	ASS1, DAO, AGMAT, GLUL, ALDH4A1, CPS1, AZIN2, ARG2, LAP3, ACY1
Adherent RPMI	KEGG_ARACHIDONIC_ACID_METABOLISM	KEGG_CYSTEINE_AND_METHIONINE_METABOLISM	0.21124	0.682	0.873	541	1	MTR
Adherent RPMI	KEGG_BIOSYNTHESIS_OF_UNSATURATED_FATTY_ACIDS	KEGG_FATTY_ACID_METABOLISM	0.20505	0.682	0.889	3176	1	ACAT2, ECI2, ACSL1, ECI1, ACSL3, HADHB, HADHA, ACAA1
Adherent RPMI	KEGG_TRYPTOPHAN_METABOLISM	KEGG_PROPANOATE_METABOLISM	0.20788	0.682	0.903	2123	1	LDHC, ACAT2, ACADM
Adherent RPMI	KEGG_GLUTATHIONE_METABOLISM	KEGG_N_GLYCAN_BIOSYNTHESIS	0.20628	0.681	0.847	4559	1	ALG2, DAD1, DPAGT1, ALG3, MAN1A1, STT3B, DPM2, ST6GAL1, RPN2, DDOST, MAN2A2, DPM1, MAN1C1, DOLPP1, ALG8, RPN1
Adherent RPMI	KEGG_LYSINE_DEGRADATION	KEGG_ASCORBATE_AND_ALDARATE_METABOLISM	0.20234	0.681	0.869	2214	1	UGT1A8, UGT2A3
Adherent RPMI	KEGG_O_GLYCAN_BIOSYNTHESIS	KEGG_TYROSINE_METABOLISM	0.21223	0.681	0.875	5905	1	ADH7, LCMT2, ALDH3B2, COMT, ADH4, ADH6, NAA80, DBH, METTL6, FAH, ADH1A, TYR, TRMT11, DCT
Adherent RPMI	KEGG_SPHINGOLIPID_METABOLISM	KEGG_PORPHYRIN_AND_CHLOROPHYLL_METABOLISM	0.19981	0.68	0.859	887	1	ALAD, ALAS1, UGT2B4
Adherent RPMI	KEGG_CITRATE_CYCLE_TCA_CYCLE	KEGG_INOSITOL_PHOSPHATE_METABOLISM	0.20689	0.68	0.885	4864	1	INPP5K, ITPK1, PLCB4, INPP1, PLCE1, ITPKA, INPP4A, PLCD4, PIK3CD, PLCZ1, PIK3C2G, PIK3CG, PIKFYVE, PLCB1, INPP5A, SYNJ1, IPMK, PIP4K2C, PIK3CB, PIP5K1B, INPP5E
Adherent RPMI	KEGG_STARCH_AND_SUCROSE_METABOLISM	KEGG_INOSITOL_PHOSPHATE_METABOLISM	0.20827	0.679	0.898	4236	1	PIK3CD, IMPA1, INPP5K, PLCB4, PIK3CB, PIP5K1B, PIKFYVE, ITPKB, INPP4A, ITPK1, INPP4B, MIOX, INPP5B, INPP5E, INPP1, ITPKA, IMPA2, PTEN
Adherent RPMI	KEGG_GLYOXYLATE_AND_DICARBOXYLATE_METABOLISM	KEGG_BUTANOATE_METABOLISM	0.20238	0.678	0.854	6001	1	HMGCS2, BDH1, BDH2, OXCT2, PDHB, ACSM4, AACS, ACSM3, EHHADH, ACAT2, PDHA2
Adherent RPMI	KEGG_CYSTEINE_AND_METHIONINE_METABOLISM	KEGG_O_GLYCAN_BIOSYNTHESIS	0.20331	0.678	0.869	1817	1	GALNT3, GALNT12, GALNT2, GCNT1
Adherent RPMI	KEGG_PENTOSE_AND_GLUCURONATE_INTERCONVERSIONS	KEGG_PENTOSE_AND_GLUCURONATE_INTERCONVERSIONS	0.20867	0.678	0.889	4277	1	UGP2, CRYL1, UGT2A1, DCXR, UGT1A3, RPEL1, RPE, UGT2B4, UGT1A8
Adherent RPMI	KEGG_PROPANOATE_METABOLISM	KEGG_STARCH_AND_SUCROSE_METABOLISM	0.20689	0.677	0.889	907	1	UXS1, UGT1A8, PGM1, UGP2
Adherent RPMI	KEGG_FRUCTOSE_AND_MANNOSE_METABOLISM	KEGG_ETHER_LIPID_METABOLISM	0.20341	0.676	0.888	2226	1	LPCAT2, PLA2G5, CHPT1, PLA2G2A, PLPP2
Adherent RPMI	KEGG_AMINOACYL_TRNA_BIOSYNTHESIS	KEGG_GLYCOSAMINOGLYCAN_BIOSYNTHESIS_HEPARAN_SULFATE	0.21177	0.675	0.859	333	1	EXTL1
Adherent RPMI	KEGG_VALINE_LEUCINE_AND_ISOLEUCINE_BIOSYNTHESIS	KEGG_STEROID_HORMONE_BIOSYNTHESIS	0.2117	0.675	0.871	714	1	HSD17B12, AKR1C3, HSD3B1, UGT1A8
Adherent RPMI	KEGG_GLYCOSAMINOGLYCAN_BIOSYNTHESIS_KERATAN_SULFATE	KEGG_PRIMARY_BILE_ACID_BIOSYNTHESIS	0.20653	0.675	0.897	4715	1	HSD17B4, SCP2, BAAT, CH25H, AMACR, CYP7A1
Adherent RPMI	KEGG_FRUCTOSE_AND_MANNOSE_METABOLISM	KEGG_GLYCOLYSIS_GLUCONEOGENESIS	0.2041	0.674	0.867	3226	1	PCK2, BPGM, GAPDH, ADH7, PGM1, LDHA, G6PC2, DLAT, ALDOC, ENO2
Adherent RPMI	KEGG_VALINE_LEUCINE_AND_ISOLEUCINE_DEGRADATION	KEGG_GLYCEROPHOSPHOLIPID_METABOLISM	0.21092	0.674	0.895	4961	1	GPAM, AGPAT2, CRLS1, ETNK2, PLD1, CDS1, DGKD, CHKA, PCYT2, PLA2G4E, LPCAT2, PLA2G2D, PLA2G2E, LYPLA2, PLA2G2F, LCAT, MBOAT7, LPGAT1, GNPAT, PLA2G10, PHOSPHO1, GPAT4, GPAT3
Adherent RPMI	KEGG_GLYOXYLATE_AND_DICARBOXYLATE_METABOLISM	KEGG_PURINE_METABOLISM	0.2035	0.674	0.897	2784	1	PDE10A, GUCY1A1, ENPP3, PDE4B, GMPR2, ITPA, IMPDH2, ENTPD3, AK5, ENTPD6, PKM, ADCY1, ENPP1, AK4, GUCY2C, GMPS, PDE4D, PDE6G, NT5E, GUK1, PDE1A, POLE2, PFAS, PRUNE1, NT5C1A, PNP, PDE1C
Adherent RPMI	KEGG_PENTOSE_PHOSPHATE_PATHWAY	KEGG_DRUG_METABOLISM_CYTOCHROME_P450	0.20773	0.674	0.898	3227	1	UGT2B4, CYP2E1, UGT2A1, UGT1A3, GSTA3, AOX1, ALDH1A3, UGT1A8, GSTA4, UGT1A6, ADH1B, UGT1A5, UGT1A9, ADH7, UGT2B7, UGT2B11
Adherent RPMI	KEGG_VALINE_LEUCINE_AND_ISOLEUCINE_DEGRADATION	KEGG_INOSITOL_PHOSPHATE_METABOLISM	0.2052	0.673	0.895	4117	1	PIK3CA, PLCB4, PIP4K2B, PIP4K2A, ITPKB, PIP4K2C, PLCB1, INPP4B, PIK3C2A, INPP5B, ALDH6A1, IMPA2, INPP5A, ITPK1
Adherent RPMI	KEGG_PHENYLALANINE_METABOLISM	KEGG_VALINE_LEUCINE_AND_ISOLEUCINE_DEGRADATION	0.20873	0.672	0.87	2006	1	ACAA2, HADHA, ACAA1, IVD
Adherent RPMI	KEGG_O_GLYCAN_BIOSYNTHESIS	KEGG_GLYCOSAMINOGLYCAN_BIOSYNTHESIS_KERATAN_SULFATE	0.20942	0.672	0.885	3827	1	ST3GAL1, B3GNT2, FUT8
Adherent RPMI	KEGG_PYRIMIDINE_METABOLISM	KEGG_GLYCEROPHOSPHOLIPID_METABOLISM	0.20943	0.672	0.889	2935	1	CDS2, CDIPT, PCYT1A, LCAT, GPAT2, CHPT1, PISD, GNPAT, PLPP3, AGPAT2, LPCAT2, DGKE, CDS1, PLA2G3, PLA2G1B, PGS1
Adherent RPMI	KEGG_PRIMARY_BILE_ACID_BIOSYNTHESIS	KEGG_ARGININE_AND_PROLINE_METABOLISM	0.20904	0.671	0.869	3898	1	AMD1, SRM, ALDH18A1, ARG2, ARG1, SAT2, AGMAT, PYCR2, PYCR3
Adherent RPMI	KEGG_LINOLEIC_ACID_METABOLISM	KEGG_TRYPTOPHAN_METABOLISM	0.20789	0.671	0.878	1995	1	TPH1, CYP1A2, CAT
Adherent RPMI	KEGG_STARCH_AND_SUCROSE_METABOLISM	KEGG_LINOLEIC_ACID_METABOLISM	0.20569	0.67	0.866	3455	1	PLA2G2F, ALOX15, PLA2G5, PLA2G2E, PLA2G4B, PLA2G6
Adherent RPMI	KEGG_OTHER_GLYCAN_DEGRADATION	KEGG_PENTOSE_PHOSPHATE_PATHWAY	0.20175	0.669	0.875	3738	1	PGM1, RBKS, TALDO1, PRPS1L1, DERA, PFKL
Adherent RPMI	KEGG_ETHER_LIPID_METABOLISM	KEGG_GLYCOLYSIS_GLUCONEOGENESIS	0.19752	0.669	0.902	1868	1	ALDOC, PDHB, FBP1, BPGM, AKR1A1, G6PC, PKM
Adherent RPMI	KEGG_GLYCOSAMINOGLYCAN_BIOSYNTHESIS_CHONDROITIN_SULFATE	KEGG_PRIMARY_BILE_ACID_BIOSYNTHESIS	0.20972	0.669	0.904	4672	1	HSD3B7, AKR1D1, SLC27A5, CYP8B1
Adherent RPMI	KEGG_AMINOACYL_TRNA_BIOSYNTHESIS	KEGG_LYSINE_DEGRADATION	0.20838	0.669	0.905	3853	1	AASDHPPT, EHHADH, HADH
Adherent RPMI	KEGG_O_GLYCAN_BIOSYNTHESIS	KEGG_NITROGEN_METABOLISM	0.20988	0.668	0.893	877	1	AMT
Adherent RPMI	KEGG_GLYCOSAMINOGLYCAN_DEGRADATION	KEGG_HISTIDINE_METABOLISM	0.20127	0.668	0.904	4118	1	METTL6, ALDH1A3, UROC1, LCMT1, HNMT
Adherent RPMI	KEGG_BUTANOATE_METABOLISM	KEGG_INOSITOL_PHOSPHATE_METABOLISM	0.21148	0.667	0.868	3465	1	PLCB4, PIK3CA, ALDH6A1, PLCB1, ITPK1, PIK3C2A, PIK3C2G, PIP4K2B, ITPKB, INPP5E, INPP4B, IPMK
Adherent RPMI	KEGG_TERPENOID_BACKBONE_BIOSYNTHESIS	KEGG_SELENOAMINO_ACID_METABOLISM	0.20596	0.667	0.889	3967	1	AHCY, AHCYL1, MAT2A, TRMT11, CTH, MAT2B, MARS2, SEPHS1
Adherent RPMI	KEGG_PROPANOATE_METABOLISM	KEGG_DRUG_METABOLISM_CYTOCHROME_P450	0.20475	0.667	0.898	4971	1	GSTA3, GSTA4, UGT1A8, GSTA5, CYP2A13, GSTM3, GSTM2, UGT2B17, GSTZ1, ADH6, UGT1A1, CYP1A2, ADH1B, CYP2E1, CYP2C18, GSTA2, CYP2A6, CYP2C19, FMO5, GSTO1, FMO2, UGT1A9, UGT2B7
Adherent RPMI	KEGG_ALPHA_LINOLENIC_ACID_METABOLISM	KEGG_GLYCOLYSIS_GLUCONEOGENESIS	0.2026	0.667	0.91	3189	1	PGK2, BPGM, ALDOC, GCK, ALDH3A1, PDHB, PFKM, FBP1, G6PC2, AKR1A1
Adherent RPMI	KEGG_OTHER_GLYCAN_DEGRADATION	KEGG_GLYCOSAMINOGLYCAN_BIOSYNTHESIS_CHONDROITIN_SULFATE	0.20321	0.667	0.911	1129	1	CHPF2
Adherent RPMI	KEGG_FOLATE_BIOSYNTHESIS	KEGG_HISTIDINE_METABOLISM	0.19558	0.666	0.899	2781	1	UROC1, HEMK1, HNMT
Adherent RPMI	KEGG_GLUTATHIONE_METABOLISM	KEGG_ARACHIDONIC_ACID_METABOLISM	0.20027	0.665	0.909	4478	1	PTGES, CYP2E1, CYP2U1, ALOX5, GPX1, CBR1, GPX6, GPX5, ALOX15, CBR3, ALOX15B, PLA2G2A, CYP2C19, CYP4F3, PTGIS, AKR1C3, PTGDS, CYP4A22, CYP2C18
Adherent RPMI	KEGG_GLUTATHIONE_METABOLISM	KEGG_GLYCOSPHINGOLIPID_BIOSYNTHESIS_GLOBO_SERIES	0.20164	0.665	0.932	1987	1	ST8SIA1
Adherent RPMI	KEGG_STEROID_HORMONE_BIOSYNTHESIS	KEGG_ASCORBATE_AND_ALDARATE_METABOLISM	0.2075	0.664	0.874	1803	1	UGDH, UGT2B11
Adherent RPMI	KEGG_O_GLYCAN_BIOSYNTHESIS	KEGG_HISTIDINE_METABOLISM	0.20703	0.664	0.874	4353	1	ASPA, LCMT2, ALDH3B2, UROC1, HAL
Adherent RPMI	KEGG_TAURINE_AND_HYPOTAURINE_METABOLISM	KEGG_PURINE_METABOLISM	0.20372	0.664	0.893	3225	1	NT5C1B, NME2, PDE1B, NPR1, POLA2, NME3, ADCY2, PDE6D, NME6, NUDT2, ADCY10, NPR2, PDE1C, PDE10A, PDE6B, ENTPD8, NME1, POLR1E, NT5C3A, POLE2, PRPS1L1, NME4, NME7, PDE4A, CANT1, GUCY2D, ADK, GUCY1A1
Adherent RPMI	KEGG_PYRIMIDINE_METABOLISM	KEGG_PRIMARY_BILE_ACID_BIOSYNTHESIS	0.20708	0.664	0.9	1205	1	HSD3B7
Adherent RPMI	KEGG_GLYCOSYLPHOSPHATIDYLINOSITOL_GPI_ANCHOR_BIOSYNTHESIS	KEGG_GLYCEROPHOSPHOLIPID_METABOLISM	0.20472	0.663	0.878	2830	1	PGS1, PLA2G2D, PCYT2, DGKI, PLA2G4B, CHKB, PLA2G3, AGPAT2, ETNK1, DGKG, PLA2G6, LPCAT3, CHKA, PLA2G2F, CRLS1
Adherent RPMI	KEGG_GLYCOLYSIS_GLUCONEOGENESIS	KEGG_PANTOTHENATE_AND_COA_BIOSYNTHESIS	0.19991	0.663	0.88	3634	1	VNN1, PPCS, DPYS, PPCDC, COASY
Adherent RPMI	KEGG_SELENOAMINO_ACID_METABOLISM	KEGG_ALANINE_ASPARTATE_AND_GLUTAMATE_METABOLISM	0.20491	0.663	0.899	3202	1	GLUL, CPS1, ASPA
Adherent RPMI	KEGG_GLUTATHIONE_METABOLISM	KEGG_HISTIDINE_METABOLISM	0.20064	0.66	0.917	2096	1	DDC
Adherent RPMI	Oxidative_phosphorylation	KEGG_AMINOACYL_TRNA_BIOSYNTHESIS	0.20009	0.66	0.938	4973	1	MTFMT, FARSB, FARSA, AARS2, IARS2, WARS2, HARS2, NARS2
Adherent RPMI	KEGG_AMINOACYL_TRNA_BIOSYNTHESIS	KEGG_GLYCOSAMINOGLYCAN_DEGRADATION	0.2082	0.659	0.888	3941	1	HGSNAT, HPSE, HYAL4, GUSB
Adherent RPMI	KEGG_ASCORBATE_AND_ALDARATE_METABOLISM	KEGG_GLUTATHIONE_METABOLISM	0.19307	0.659	0.902	1522	1	RRM1, PGD, GSTO1, GCLC
Adherent RPMI	KEGG_GLYCOSPHINGOLIPID_BIOSYNTHESIS_GANGLIO_SERIES	KEGG_TYROSINE_METABOLISM	0.20832	0.658	0.881	1536	1	LCMT1, FAH, ADH7
Adherent RPMI	KEGG_GLYCOSPHINGOLIPID_BIOSYNTHESIS_LACTO_AND_NEOLACTO_SERIES	KEGG_GALACTOSE_METABOLISM	0.20117	0.658	0.898	2336	1	UGP2, G6PC, MGAM
Adherent RPMI	KEGG_PRIMARY_BILE_ACID_BIOSYNTHESIS	KEGG_PORPHYRIN_AND_CHLOROPHYLL_METABOLISM	0.19854	0.658	0.929	4480	1	HMOX2, ALAS1, CP, UGT1A8, UGT1A1, ALAD, UGT2B10, GUSB, UGT2A3, UGT2A1, UROS, UGT2B7, COX15, UGT1A4
Adherent RPMI	KEGG_TERPENOID_BACKBONE_BIOSYNTHESIS	KEGG_STARCH_AND_SUCROSE_METABOLISM	0.19474	0.657	0.909	3256	1	GANC, UXS1, PGM1, G6PC2, ENPP3, UGT2A3, HK2, PYGL, UGT2B4, UGP2
Adherent RPMI	KEGG_SPHINGOLIPID_METABOLISM	KEGG_PENTOSE_AND_GLUCURONATE_INTERCONVERSIONS	0.19625	0.657	0.913	3167	1	UGP2, UGT2B4, UGT1A10, UGT2A1, UGT1A7, CRYL1
Adherent RPMI	KEGG_ARGININE_AND_PROLINE_METABOLISM	KEGG_PORPHYRIN_AND_CHLOROPHYLL_METABOLISM	0.19571	0.656	0.894	3710	1	UGT2B4, COX15, FECH, ALAD, COX10, UGT1A8, EARS2, UGT2B28, CPOX
Adherent RPMI	KEGG_STEROID_HORMONE_BIOSYNTHESIS	KEGG_ARACHIDONIC_ACID_METABOLISM	0.20548	0.656	0.9	4514	1	CYP4A11, CYP2C9, CYP4F3, CYP2C18, CYP2E1, PLA2G5, PTGES, CYP4F2, PLA2G2E, ALOX15B, GPX5, PLA2G2D, CYP4A22, PTGIS, PLA2G4E, CYP2J2, GPX3
Adherent RPMI	KEGG_GLYCOSPHINGOLIPID_BIOSYNTHESIS_GLOBO_SERIES	KEGG_CITRATE_CYCLE_TCA_CYCLE	0.19621	0.655	0.913	5232	1	FH, SDHA, SUCLG1, SDHC, SUCLA2, PCK1, SDHB, PDHB
Adherent RPMI	KEGG_AMINOACYL_TRNA_BIOSYNTHESIS	KEGG_STEROID_HORMONE_BIOSYNTHESIS	0.20458	0.655	0.922	3567	1	HSD17B6, CYP7A1, UGT1A8, HSD3B1, CYP3A5, CYP3A43, HSD17B12, UGT1A6, UGT2A3, CYP19A1, COMT, AKR1C4, CYP7B1
Adherent RPMI	KEGG_GLYCEROLIPID_METABOLISM	KEGG_DRUG_METABOLISM_CYTOCHROME_P450	0.19784	0.655	0.928	2482	1	ADH7, CYP2E1, ALDH3B2, GSTM2, CYP2A13, UGT1A8, UGT2A3, MGST2, CYP2D6, ADH1B
Adherent RPMI	KEGG_TYROSINE_METABOLISM	KEGG_BUTANOATE_METABOLISM	0.1995	0.654	0.888	2014	1	ACSM4, PDHA2, PDHB
Adherent RPMI	KEGG_SULFUR_METABOLISM	KEGG_VALINE_LEUCINE_AND_ISOLEUCINE_DEGRADATION	0.20535	0.654	0.896	1415	1	ACAA2, OXCT1, HIBADH
Adherent RPMI	KEGG_GLYCOSYLPHOSPHATIDYLINOSITOL_GPI_ANCHOR_BIOSYNTHESIS	Core_Glycolysis	0.20164	0.654	0.905	4219	1	GAPDH, GAPDHS, TPI1, HKDC1, ENO2, HK1
Adherent RPMI	KEGG_AMINOACYL_TRNA_BIOSYNTHESIS	KEGG_FATTY_ACID_METABOLISM	0.19473	0.653	0.913	3781	1	ACSL3, ACSL1, ACADVL, ACSL5, CPT2, EHHADH, ADH1A, ACAA1, ACADSB, CYP4A22
Adherent RPMI	KEGG_BIOSYNTHESIS_OF_UNSATURATED_FATTY_ACIDS	KEGG_RIBOFLAVIN_METABOLISM	0.19408	0.653	0.917	13166	1	ACP2, ACP1, ACP6, ENPP3, MTMR7, FLAD1, MTMR6, ENPP1, ACP5, PHPT1, RFK, MTMR2, ACPP, TYR
Adherent RPMI	KEGG_AMINO_SUGAR_AND_NUCLEOTIDE_SUGAR_METABOLISM	KEGG_GLYCOSPHINGOLIPID_BIOSYNTHESIS_LACTO_AND_NEOLACTO_SERIES	0.19884	0.651	0.911	2779	1	B3GALT2, ST3GAL6, B3GALT5, B3GNT4, ST3GAL4
Adherent RPMI	KEGG_FRUCTOSE_AND_MANNOSE_METABOLISM	KEGG_BUTANOATE_METABOLISM	0.20155	0.651	0.924	3885	1	ACSM4, AKR1B10, HMGCS2, PDHB, BDH1, ACSM1
Adherent RPMI	KEGG_GLYCINE_SERINE_AND_THREONINE_METABOLISM	KEGG_INOSITOL_PHOSPHATE_METABOLISM	0.20148	0.65	0.917	3659	1	PIK3C2A, PIP4K2C, PTEN, IPMK, MINPP1, ITPKB, SYNJ2, PIP5K1C, PLCE1, INPP5E, INPP4B, PIP5K1B, PIK3C3
Adherent RPMI	KEGG_AMINOACYL_TRNA_BIOSYNTHESIS	KEGG_TYROSINE_METABOLISM	0.19779	0.65	0.934	4640	1	LCMT1, AOX1, NAA80, ADH1A, COMT, DBH, DDC, HEMK1, ALDH3A1
Adherent RPMI	KEGG_NICOTINATE_AND_NICOTINAMIDE_METABOLISM	KEGG_PURINE_METABOLISM	0.20194	0.649	0.901	3866	1	PDE7A, NME2, APRT, NT5C2, PDE7B, PDE5A, POLE2, AK2, ADK, PDE6B, NME1, XDH, PDE3B, ENPP1, NME7, GUCY1A2, RRM2B, GUCY2C, ENPP3, PDE4D, DCK, ENTPD8, NT5C3A, PDE2A, PDE6G, CANT1, NT5C, NPR2, PDE6D, AK1, GMPR2, POLA2
Adherent RPMI	KEGG_PRIMARY_BILE_ACID_BIOSYNTHESIS	KEGG_GLYCEROLIPID_METABOLISM	0.1961	0.649	0.916	2714	1	CEL, PLPP3, GPAT2, DGKI, DGKE, PNLIP, DGKH
Adherent RPMI	KEGG_BETA_ALANINE_METABOLISM	KEGG_ASCORBATE_AND_ALDARATE_METABOLISM	0.19975	0.649	0.916	2893	1	UGT2B17, UGT2B28, UGT1A5
Adherent RPMI	Oxidative_phosphorylation	KEGG_STEROID_HORMONE_BIOSYNTHESIS	0.18962	0.649	0.919	3810	1	UGT1A3, UGT2B17, CYP7B1, UGT1A7, HSD17B12, UGT2B4, SRD5A1, UGT2A3, UGT1A9, CYP11B1, HSD17B7, CYP7A1, AKR1C4, UGT2B7
Adherent RPMI	KEGG_Core_Glycolysis	KEGG_O_GLYCAN_BIOSYNTHESIS	0.19629	0.649	0.931	3611	1	GALNT13, GALNT3, GALNT16, GALNT5, GALNTL5, GCNT4, GALNT12
Adherent RPMI	Oxidative_phosphorylation	KEGG_GLYCOSAMINOGLYCAN_BIOSYNTHESIS_HEPARAN_SULFATE	0.19291	0.648	0.944	3708	1	NDST3, HS3ST3A1, GLCE, XYLT1, HS3ST1, HS3ST5
Adherent RPMI	KEGG_PANTOTHENATE_AND_COA_BIOSYNTHESIS	KEGG_PENTOSE_AND_GLUCURONATE_INTERCONVERSIONS	0.19819	0.647	0.915	3329	1	UGT1A9, UGP2, UGT2B11, UGT2B15, UGT2B17, UGT1A7
Adherent RPMI	KEGG_SELENOAMINO_ACID_METABOLISM	KEGG_CYSTEINE_AND_METHIONINE_METABOLISM	0.19374	0.647	0.916	4278	1	MAT2B, APIP, AMD1, AHCYL1, CTH, AHCYL2, MTR
Adherent RPMI	KEGG_O_GLYCAN_BIOSYNTHESIS	KEGG_PURINE_METABOLISM	0.20305	0.647	0.918	3921	1	AK1, POLR1E, IMPDH2, PDE4A, ENTPD1, NME1, PDE6C, PRPS1L1, ENTPD2, ADK, NPR2, PFAS, NME2, RRM2B, NUDT2, POLD4, CANT1, NT5C3A, PDE6A, PDE7A, PPAT, PDE1C, AK7, PDE4C, PAICS, PAPSS2, APRT, NT5C, URAD, GART, ADSL
Adherent RPMI	KEGG_FOLATE_BIOSYNTHESIS	KEGG_GLYCOLYSIS_GLUCONEOGENESIS	0.19063	0.646	0.925	3637	1	LDHB, TPI1, LDHAL6A, PGAM1, PDHA2, ALDOB, PGK2, PGM2, PGM1, G6PC, ADH4, PKM, PGAM2
Adherent RPMI	KEGG_METABOLISM_OF_XENOBIOTICS_BY_CYTOCHROME_P450	KEGG_RIBOFLAVIN_METABOLISM	0.19536	0.646	0.93	5121	1	ACP5, ACPP, FLAD1, ACP2, RFK
Adherent RPMI	KEGG_GLYCOSPHINGOLIPID_BIOSYNTHESIS_GANGLIO_SERIES	KEGG_GALACTOSE_METABOLISM	0.20064	0.642	0.919	3121	1	PGM1, GALE, LCT, PFKL
Adherent RPMI	KEGG_ALPHA_LINOLENIC_ACID_METABOLISM	KEGG_GLYOXYLATE_AND_DICARBOXYLATE_METABOLISM	0.19231	0.642	0.943	4458	1	MTHFD2, MTHFD1, CS, GLYCTK
Adherent RPMI	KEGG_PANTOTHENATE_AND_COA_BIOSYNTHESIS	KEGG_PURINE_METABOLISM	0.19408	0.641	0.927	4112	1	PDE7A, AK2, GUCY1A2, IMPDH2, NME7, ADCY7, PRPS1L1, GUK1, ADPRM, PDE1C, ADCY10, AK7, NME6, GUCY1B1, PDE7B, DCK, GMPS, GMPR, POLE, POLE2, AK5, ATIC, FHIT, PDE3A, GUCY2D, NT5M, ALLC, POLR1E, ADSL, ADCY3, PAPSS1, PPAT, ENTPD3, ADCY1, PDE10A, POLD1
Adherent RPMI	KEGG_VALINE_LEUCINE_AND_ISOLEUCINE_DEGRADATION	KEGG_PURINE_METABOLISM	0.19956	0.641	0.928	3568	1	GUCY2C, PDE10A, ITPA, ATIC, PFAS, GART, GMPR2, PPAT, PAICS, ENTPD1, ADCY1, ENTPD6, ENTPD3, GMPS, ADSL, ADCY7, PDE6A, AMPD2, ADCY6, GUK1, PNP, ADCY4, ADA, NT5C1A, NME3, PDE4D, ENPP3, PDE6B, NPR1, PDE5A
Adherent RPMI	KEGG_OTHER_GLYCAN_DEGRADATION	KEGG_O_GLYCAN_BIOSYNTHESIS	0.1947	0.64	0.895	3965	1	GALNT11, GALNT1, GALNT5, ST3GAL2, GALNTL5, GALNT7, GALNT17, GALNT18, GALNT3
Adherent RPMI	KEGG_DRUG_METABOLISM_OTHER_ENZYMES	KEGG_TRYPTOPHAN_METABOLISM	0.19337	0.64	0.921	1823	1	HADHA, TPH2
Adherent RPMI	KEGG_PENTOSE_AND_GLUCURONATE_INTERCONVERSIONS	KEGG_PURINE_METABOLISM	0.19278	0.64	0.926	3020	1	POLR1E, PDE7A, PDE6H, PFAS, RRM1, PPAT, GUCY2C, RRM2, IMPDH2, GMPS, NUDT2, ATIC, DGUOK, PDE4C, ADCY1, ITPA, AK4, PDE6C, PDE8B, PAICS, PNP, PDE3B, NME1, PRPS1L1, POLE2, ENTPD6, GART
Adherent RPMI	KEGG_BETA_ALANINE_METABOLISM	KEGG_STEROID_HORMONE_BIOSYNTHESIS	0.19816	0.639	0.922	1592	1	UGT2B17, CYP3A4, CYP11B1, CYP7B1, HSD17B7, SRD5A1, UGT2B28
Adherent RPMI	KEGG_GALACTOSE_METABOLISM	KEGG_GLYCEROPHOSPHOLIPID_METABOLISM	0.1933	0.639	0.926	2861	1	DGKI, CDS2, AGPAT2, PLA2G2E, GPAT2, PLPP3, PLA2G5, LYPLA1, CDS1, GPD1L, PLA2G2A, CHPT1, LPCAT2
Adherent RPMI	KEGG_VALINE_LEUCINE_AND_ISOLEUCINE_BIOSYNTHESIS	KEGG_PORPHYRIN_AND_CHLOROPHYLL_METABOLISM	0.19751	0.638	0.919	5464	1	UGT1A8, COX15, MMAB, BLVRA, UGT1A7, UROS, FTMT, EARS2, UGT2B28, UGT1A6, HMBS, UROD, UGT1A9
Adherent RPMI	KEGG_SELENOAMINO_ACID_METABOLISM	KEGG_TYROSINE_METABOLISM	0.18985	0.638	0.937	1640	1	LCMT1, METTL6, ALDH3B2, METTL2B
Adherent RPMI	KEGG_TERPENOID_BACKBONE_BIOSYNTHESIS	KEGG_AMINO_SUGAR_AND_NUCLEOTIDE_SUGAR_METABOLISM	0.19239	0.638	0.937	3420	1	GNPNAT1, UXS1, PGM1, GNPDA1, CYB5R1, PGM3, HK2, UAP1, UGP2, PGM2
Adherent RPMI	KEGG_PANTOTHENATE_AND_COA_BIOSYNTHESIS	KEGG_ARACHIDONIC_ACID_METABOLISM	0.19142	0.638	0.947	2780	1	CYP4F2, GPX5, PLA2G2E, CYP4A11, PLA2G2A, CYP2C18, AKR1C3, ALOX15B, LTC4S
Adherent RPMI	KEGG_VALINE_LEUCINE_AND_ISOLEUCINE_BIOSYNTHESIS	KEGG_DRUG_METABOLISM_CYTOCHROME_P450	0.19843	0.637	0.927	4615	1	GSTM3, GSTM2, UGT1A8, AOX1, GSTA3, GSTM5, MGST1, GSTM4, ALDH3A1, UGT1A7, GSTM1, ADH5, ADH1A, FMO3, CYP3A43, ALDH1A3, GSTO1, UGT2B28, CYP2C18, UGT1A6
Adherent RPMI	KEGG_TRYPTOPHAN_METABOLISM	KEGG_PORPHYRIN_AND_CHLOROPHYLL_METABOLISM	0.18962	0.637	0.941	1978	1	UGT1A3, UGT1A8, UGT2B15, UGT1A1, HMOX2
Adherent RPMI	KEGG_ASCORBATE_AND_ALDARATE_METABOLISM	KEGG_STARCH_AND_SUCROSE_METABOLISM	0.19128	0.636	0.925	133	1	UXS1
Adherent RPMI	KEGG_FOLATE_BIOSYNTHESIS	KEGG_STARCH_AND_SUCROSE_METABOLISM	0.18371	0.636	0.948	3949	1	AMY2A, AMY2B, ENPP3, AMY1A, PYGL, PYGB, PGM2, PGM1, UGT1A8, UGT1A9, G6PC, SI, UGT2B4, ENPP1, PGM2L1, UGT2B7
Adherent RPMI	KEGG_ONE_CARBON_POOL_BY_FOLATE	KEGG_VALINE_LEUCINE_AND_ISOLEUCINE_DEGRADATION	0.19366	0.635	0.912	1366	1	OXCT1, AOX1, HMGCS2, OXCT2
Adherent RPMI	KEGG_PYRUVATE_METABOLISM	KEGG_VALINE_LEUCINE_AND_ISOLEUCINE_DEGRADATION	0.19629	0.635	0.94	4117	1	HMGCS2, AOX1, ACAA1, MCCC2, OXCT2, HMGCL, HADHA, ACAT2
Adherent RPMI	KEGG_N_GLYCAN_BIOSYNTHESIS	KEGG_NITROGEN_METABOLISM	0.19715	0.634	0.912	3296	1	CA3, CA9, CA6
Adherent RPMI	KEGG_PENTOSE_AND_GLUCURONATE_INTERCONVERSIONS	KEGG_TYROSINE_METABOLISM	0.19293	0.634	0.915	3470	1	FAH, DDC, METTL6, ADH7, ADH1B, LCMT1, TRMT11
Adherent RPMI	KEGG_AMINO_SUGAR_AND_NUCLEOTIDE_SUGAR_METABOLISM	KEGG_PYRIMIDINE_METABOLISM	0.19256	0.634	0.925	3609	1	CAD, CMPK2, ITPA, UMPS, TYMS, POLE2, DPYD, POLR1E, DCK, NT5E, DHODH, UCK2, PNP, DCTD, DPYS, RRM2, RRM2B
Adherent RPMI	KEGG_RETINOL_METABOLISM	KEGG_PURINE_METABOLISM	0.19355	0.634	0.929	3146	1	IMPDH2, PDE4C, GMPS, PDE4A, PAICS, PPAT, ADSL, PFAS, AK1, PNPT1, GART, AMPD2, ATIC, ENTPD2, NME6, NUDT9, POLD4, ENTPD4, GUK1, AK4, PDE9A, PDE6C, NT5C1A, RRM1
Adherent RPMI	KEGG_LINOLEIC_ACID_METABOLISM	KEGG_GLYCEROLIPID_METABOLISM	0.19551	0.634	0.941	2860	1	LCLAT1, LIPG, LPL, DGKG, AGPAT2, DGKH, AKR1A1, GPAM, DGKZ
Adherent RPMI	KEGG_PROPANOATE_METABOLISM	KEGG_GLYCOLYSIS_GLUCONEOGENESIS	0.19534	0.634	0.941	3628	1	PCK2, PGM1, ENO3, G6PC2, LDHC, ADH6, GAPDH, PGK2, ALDOC, PGAM2, PFKP, ADH1B, PDHA2
Adherent RPMI	KEGG_TAURINE_AND_HYPOTAURINE_METABOLISM	KEGG_STARCH_AND_SUCROSE_METABOLISM	0.19216	0.633	0.919	2813	1	G6PC, GUSB, UGT1A1, GBE1, PYGB, UGT1A7, UGP2, G6PC2, UGT2B15, UGT2B28
Adherent RPMI	KEGG_GLYCOSPHINGOLIPID_BIOSYNTHESIS_LACTO_AND_NEOLACTO_SERIES	KEGG_PROPANOATE_METABOLISM	0.19509	0.633	0.942	2831	1	SUCLA2, ACACA, PCCA, ACSS1
Adherent RPMI	KEGG_INOSITOL_PHOSPHATE_METABOLISM	KEGG_AMINO_SUGAR_AND_NUCLEOTIDE_SUGAR_METABOLISM	0.18637	0.632	0.948	1093	1	AMDHD2, MPI, CHIA
Adherent RPMI	KEGG_PYRUVATE_METABOLISM	KEGG_GLYCEROPHOSPHOLIPID_METABOLISM	0.19467	0.63	0.929	2975	1	AGPAT2, LYPLA2, CDS2, GPAT2, PLPP3, LPCAT2, PCYT2, PLA2G2E, PLA2G1B, CDS1, PLA2G2F, LYPLA1
Adherent RPMI	KEGG_BIOSYNTHESIS_OF_UNSATURATED_FATTY_ACIDS	KEGG_RETINOL_METABOLISM	0.19187	0.629	0.931	1954	1	DHRS9, UGT1A4, CYP2C19, CYP1A1, CYP26B1, UGT1A8, UGT2B7, CYP2A13
Adherent RPMI	KEGG_FRUCTOSE_AND_MANNOSE_METABOLISM	KEGG_RETINOL_METABOLISM	0.18987	0.628	0.928	2530	1	DHRS4, DHRS4L2, UGT1A8, UGT1A3, ADH7, CYP1A1, DHRS9, RDH10, CYP3A43, ALDH1A1
Adherent RPMI	KEGG_STEROID_BIOSYNTHESIS	KEGG_RETINOL_METABOLISM	0.19425	0.628	0.93	2882	1	DHRS4L2, RDH11, ADH4, CYP4A22, CYP2A13, UGT2B7, RETSAT, UGT1A1, RDH8, CYP2C9, CYP2C18, DHRS4
Adherent RPMI	KEGG_STEROID_BIOSYNTHESIS	KEGG_ARGININE_AND_PROLINE_METABOLISM	0.19725	0.627	0.917	1550	1	AMD1, LAP3, ALDH18A1, SAT2
Adherent RPMI	KEGG_GLYCOSYLPHOSPHATIDYLINOSITOL_GPI_ANCHOR_BIOSYNTHESIS	KEGG_GLYCOSAMINOGLYCAN_BIOSYNTHESIS_HEPARAN_SULFATE	0.19323	0.627	0.923	336	1	HS6ST1
Adherent RPMI	KEGG_GLYCINE_SERINE_AND_THREONINE_METABOLISM	KEGG_TERPENOID_BACKBONE_BIOSYNTHESIS	0.19125	0.627	0.925	4530	1	IDI2, HMGCS2, HMGCR, PDSS2
Adherent RPMI	KEGG_GLYOXYLATE_AND_DICARBOXYLATE_METABOLISM	KEGG_PHENYLALANINE_METABOLISM	0.18913	0.625	0.917	13246	1	NAA80, ALDH1A3, DDC, ALDH3A1, IL4I1, MIF, PAH, AOC3, PRDX6, AOC2
Adherent RPMI	KEGG_CITRATE_CYCLE_TCA_CYCLE	KEGG_BUTANOATE_METABOLISM	0.18874	0.625	0.932	506	1	HMGCS2
Adherent RPMI	KEGG_GALACTOSE_METABOLISM	KEGG_RETINOL_METABOLISM	0.19089	0.625	0.958	2591	1	ADH7, DHRS4L2, ADH1B, DHRS9, UGT2B10, UGT2A3, UGT2B7, DHRS3, UGT1A8, UGT1A3, UGT2B4
Adherent RPMI	KEGG_GLYCOSPHINGOLIPID_BIOSYNTHESIS_GANGLIO_SERIES	KEGG_RETINOL_METABOLISM	0.19738	0.624	0.91	2636	1	UGT2B10, ADH7, DHRS3, CYP3A5, ADH1B, UGT1A7, UGT1A5, DHRS9, DHRS4L2, DGAT1, UGT1A9, CYP3A7, UGT2A3
Adherent RPMI	KEGG_AMINO_SUGAR_AND_NUCLEOTIDE_SUGAR_METABOLISM	KEGG_VALINE_LEUCINE_AND_ISOLEUCINE_DEGRADATION	0.19288	0.623	0.933	3526	1	HMGCS1, HMGCS2, ECHS1, AOX1, DBT, MCCC2, ACAA1, HIBADH
Adherent RPMI	KEGG_OTHER_GLYCAN_DEGRADATION	KEGG_LINOLEIC_ACID_METABOLISM	0.18601	0.623	0.937	4513	1	AKR1B10, CYP2C19, PLA2G2F, PLA2G5, ALOX15, CYP3A7, CYP2C8, PLA2G2A, PLA2G6
Adherent RPMI	KEGG_TYROSINE_METABOLISM	KEGG_HISTIDINE_METABOLISM	0.18634	0.622	0.936	776	1	DDC
Adherent RPMI	KEGG_STARCH_AND_SUCROSE_METABOLISM	KEGG_STEROID_BIOSYNTHESIS	0.18755	0.621	0.922	3518	1	CYP51A1, CEL, HSD17B7
Adherent RPMI	KEGG_CYSTEINE_AND_METHIONINE_METABOLISM	KEGG_RETINOL_METABOLISM	0.18253	0.621	0.957	3561	1	DHRS9, DHRS3, UGT2A3, UGT1A4, UGT1A3, DHRS4L2, UGT1A8, UGT1A9, CYP3A43, UGT2B4, UGT2B10, RDH5, UGT2B28, DGAT1
Adherent RPMI	KEGG_NITROGEN_METABOLISM	KEGG_INOSITOL_PHOSPHATE_METABOLISM	0.18992	0.62	0.933	3571	1	PIK3CB, ALDH6A1, PIK3C2A, ITPK1, IPMK, PLCB4, PLCG1, INPP5E, INPP1, PIP4K2B, PLCB1, PIK3CG
Adherent RPMI	KEGG_PROPANOATE_METABOLISM	KEGG_FATTY_ACID_METABOLISM	0.19151	0.62	0.94	1515	1	ACADM, CYP4A11, CYP4A22, ACAT2
Adherent RPMI	KEGG_AMINO_SUGAR_AND_NUCLEOTIDE_SUGAR_METABOLISM	KEGG_GLYCOSPHINGOLIPID_BIOSYNTHESIS_GLOBO_SERIES	0.19422	0.62	0.941	4720	1	B3GALT5, B3GALNT1, ST3GAL1, FUT2, FUT1
Adherent RPMI	KEGG_GLYCOSAMINOGLYCAN_DEGRADATION	KEGG_RETINOL_METABOLISM	0.18507	0.619	0.953	2681	1	CYP1A1, ADH1B, DHRS4L2, DHRS9, ALDH1A1, CYP4A11, DGAT1, DHRS3, CYP2C19, CYP4A22
Adherent RPMI	KEGG_PRIMARY_BILE_ACID_BIOSYNTHESIS	KEGG_PURINE_METABOLISM	0.19361	0.618	0.94	3781	1	IMPDH1, AK7, NME2, PDE6C, GMPS, PFAS, PDE7A, URAD, GUCY1A1, GUCY2C, CANT1, PDE6H, DGUOK, ADPRM, PDE6G, ITPA, IMPDH2, ADCY9, NME1, ADA, ENPP3, PDE8B, PDE3B, PNP, NT5C, ADSL, PDE4D, AK1, PPAT, PAICS
Adherent RPMI	KEGG_CITRATE_CYCLE_TCA_CYCLE	KEGG_RETINOL_METABOLISM	0.18494	0.615	0.93	3844	1	UGT1A8, UGT2B4, DHRS4L2, UGT2A3, DHRS9, UGT2B28, CYP1A1, DHRS4, DHRS3, RDH10, DGAT1, UGT2B7, ALDH1A2, ADH1B, UGT1A3, LRAT
Adherent RPMI	KEGG_LYSINE_DEGRADATION	KEGG_VALINE_LEUCINE_AND_ISOLEUCINE_DEGRADATION	0.18251	0.615	0.945	2082	1	HMGCS2, HIBADH, ACADSB, ACAT2
Adherent RPMI	KEGG_RIBOFLAVIN_METABOLISM	KEGG_RETINOL_METABOLISM	0.1861	0.614	0.936	1778	1	ALDH1A2, UGT2B4, DHRS9, RDH10, UGT2B7, RDH5, CYP3A7, DHRS4L2
Adherent RPMI	KEGG_GLYCOSPHINGOLIPID_BIOSYNTHESIS_LACTO_AND_NEOLACTO_SERIES	KEGG_PURINE_METABOLISM	0.19136	0.614	0.937	2540	1	AK1, PFAS, POLD4, PAICS, PPAT, GART, ENTPD1, PRPS1L1, RRM2, ADSL, GMPS, IMPDH2, NME1, ATIC, AK4, ADA, RRM2B, PDE9A, ENTPD2, NT5C, URAD
Adherent RPMI	KEGG_ALPHA_LINOLENIC_ACID_METABOLISM	KEGG_PROPANOATE_METABOLISM	0.18325	0.613	0.952	5232	1	ACACA, ACSS3, ACADM, HADHA, ACSS2, ECHS1, ACSS1, ALDH6A1, LDHAL6B
Adherent RPMI	KEGG_N_GLYCAN_BIOSYNTHESIS	KEGG_O_GLYCAN_BIOSYNTHESIS	0.18472	0.612	0.941	4818	1	GALNT3, GALNT18, ST3GAL1, B4GALT5, C1GALT1, GALNT5, GALNTL5, GALNT7, GALNT12, GALNT4, GALNT14
Adherent RPMI	KEGG_O_GLYCAN_BIOSYNTHESIS	KEGG_PYRUVATE_METABOLISM	0.18872	0.612	0.948	2669	1	ACACA, LDHB, MDH1, LDHA, PCK2
Adherent RPMI	KEGG_INOSITOL_PHOSPHATE_METABOLISM	KEGG_ONE_CARBON_POOL_BY_FOLATE	0.18409	0.611	0.95	3386	1	MTHFS, SHMT2, MTHFD1
Adherent RPMI	KEGG_GALACTOSE_METABOLISM	KEGG_DRUG_METABOLISM_CYTOCHROME_P450	0.1857	0.61	0.952	3491	1	GSTM2, ADH7, AOX1, ADH1B, GSTK1, UGT2B10, UGT2A3, UGT2B7, ALDH1A3, UGT1A8, UGT1A3, GSTM3, UGT2B4, FMO5, GSTA3, GSTM5, MGST2, CYP2E1
Adherent RPMI	KEGG_RETINOL_METABOLISM	KEGG_O_GLYCAN_BIOSYNTHESIS	0.18761	0.609	0.933	4351	1	GALNT1, C1GALT1, GCNT4, ST3GAL2, GALNT13, GCNT3, ST3GAL1, GALNT6, GALNT11
Adherent RPMI	KEGG_SELENOAMINO_ACID_METABOLISM	KEGG_GLYCEROPHOSPHOLIPID_METABOLISM	0.18116	0.609	0.943	4553	1	CRLS1, CDS2, ADPRM, DGKE, PLA2G2F, DGKB, GPAT2, LYPLA1, CHPT1, LPCAT1, PLA2G2A, AGPAT2, PLPP1, CHKA, GPD2, DGKD, GPAM, PLA2G4E, DGKI, PLPP3, PEMT, AGPAT4, PLD2, PLA2G6
Adherent RPMI	KEGG_TERPENOID_BACKBONE_BIOSYNTHESIS	KEGG_TRYPTOPHAN_METABOLISM	0.18187	0.609	0.945	1342	1	TPH2, DDC
Adherent RPMI	KEGG_GLYCEROLIPID_METABOLISM	KEGG_PURINE_METABOLISM	0.18395	0.607	0.95	3561	1	PDE7A, PDE10A, RRM1, PDE6D, RRM2B, AK1, ITPA, NME1, RRM2, ADCY6, GUCY1A1, GUCY2C, PDE6B, POLE2, PDE6H, PFAS, URAD, NT5C1B, GUK1, NT5C2, ENTPD2, ADCY10, POLR1E, NUDT9, PDE4A, AK2, GMPS
Adherent RPMI	KEGG_PORPHYRIN_AND_CHLOROPHYLL_METABOLISM	KEGG_GLYCOSAMINOGLYCAN_BIOSYNTHESIS_HEPARAN_SULFATE	0.1823	0.606	0.943	4508	1	EXTL1, EXTL2, HS6ST1, XYLT2, HS2ST1, B3GAT3, NDST4, B3GAT2, XYLT1
Adherent RPMI	KEGG_PYRUVATE_METABOLISM	KEGG_BIOSYNTHESIS_OF_UNSATURATED_FATTY_ACIDS	0.18868	0.606	0.944	3589	1	ACOT1, SCD, ACAA1, YOD1, ACOT7
Adherent RPMI	KEGG_SELENOAMINO_ACID_METABOLISM	KEGG_BIOSYNTHESIS_OF_UNSATURATED_FATTY_ACIDS	0.18235	0.605	0.957	5123	1	ELOVL2, SCD, HSD17B12, ACOX1, ACOT2, HACD1, SCD5, ACOT4
Adherent RPMI	KEGG_ETHER_LIPID_METABOLISM	KEGG_CYSTEINE_AND_METHIONINE_METABOLISM	0.18654	0.605	0.959	3953	1	CBS, MTR, SRM, MPST, BHMT, MAT1A
Adherent RPMI	KEGG_STEROID_BIOSYNTHESIS	KEGG_ASCORBATE_AND_ALDARATE_METABOLISM	0.18642	0.604	0.949	13292	1	UGT2B7, UGT1A1, UGT2B4, UGT2B11, UGT2B15, UGT1A6, UGT1A9, UGT2B10, UGDH, UGT1A3, UGT2B17, UGT2B28, MIOX, UGT1A5, UGT1A4, UGT1A8, UGT2A1, UGT1A7, UGT2A3
Adherent RPMI	KEGG_Core_Glycolysis	KEGG_LINOLEIC_ACID_METABOLISM	0.18712	0.604	0.958	4087	1	PLA2G2E, CYP2E1, PLA2G5, PLA2G2A, PLA2G1B, CYP3A5, PLA2G2F, AKR1B10
Adherent RPMI	KEGG_GLYOXYLATE_AND_DICARBOXYLATE_METABOLISM	KEGG_PYRUVATE_METABOLISM	0.18409	0.604	0.959	3788	1	ACACA, LDHC, PKM, LDHB, HAGHL, GRHPR, ACACB, PDHB
Adherent RPMI	KEGG_ALPHA_LINOLENIC_ACID_METABOLISM	KEGG_PRIMARY_BILE_ACID_BIOSYNTHESIS	0.17908	0.604	0.971	4459	1	CH25H, CYP39A1, BAAT, HSD17B4, ACOX2
Adherent RPMI	KEGG_STEROID_HORMONE_BIOSYNTHESIS	KEGG_RIBOFLAVIN_METABOLISM	0.18864	0.603	0.955	5926	1	MTMR6, ACP5, FLAD1, ACP2, ENPP1, MTMR2
Adherent RPMI	KEGG_NICOTINATE_AND_NICOTINAMIDE_METABOLISM	KEGG_PYRIMIDINE_METABOLISM	0.18743	0.603	0.957	5442	1	NME2, NT5C2, POLE2, CMPK2, NME1, NME7, TYMS, RRM2B, DUT, TK1, DCK, ENTPD8, NT5C3A, CTPS1, CANT1, NT5C, POLA2, TYMP, NME4, DCTD, RRM1, CDA, PRIM1, UCK1, POLR1E, ITPA
Adherent RPMI	KEGG_OTHER_GLYCAN_DEGRADATION	KEGG_NICOTINATE_AND_NICOTINAMIDE_METABOLISM	0.17953	0.603	0.97	1693	1	NMNAT1, NADK
Adherent RPMI	KEGG_ASCORBATE_AND_ALDARATE_METABOLISM	KEGG_BIOSYNTHESIS_OF_UNSATURATED_FATTY_ACIDS	0.1818	0.602	0.951	2566	1	ACOT2, ACOT1, ACOX1
Adherent RPMI	KEGG_LINOLEIC_ACID_METABOLISM	KEGG_FRUCTOSE_AND_MANNOSE_METABOLISM	0.18132	0.599	0.944	5160	1	ALDOC, PMM2, MPI, PFKFB3, FBP1, GMPPB, AKR1B1, FBP2, PMM1, MTMR2, PFKFB4
Adherent RPMI	KEGG_FATTY_ACID_METABOLISM	KEGG_PORPHYRIN_AND_CHLOROPHYLL_METABOLISM	0.18252	0.599	0.949	2031	1	COX15, UGT1A8, ALAD, UGT2B17, UGT1A9
Adherent RPMI	KEGG_NITROGEN_METABOLISM	KEGG_FATTY_ACID_METABOLISM	0.18304	0.598	0.951	3627	1	ACAT2, CPT1C, ADH6, ACOX1, CPT1B, ECI2, ADH1A, ACAA1
Adherent RPMI	KEGG_BETA_ALANINE_METABOLISM	KEGG_LINOLEIC_ACID_METABOLISM	0.18	0.598	0.961	1778	1	CYP3A4, CYP2E1, PLA2G2F
Adherent RPMI	KEGG_SULFUR_METABOLISM	KEGG_BIOSYNTHESIS_OF_UNSATURATED_FATTY_ACIDS	0.184	0.598	0.969	3675	1	ACOX1, TECR, FADS1, ACOT1
Adherent RPMI	KEGG_SULFUR_METABOLISM	KEGG_STEROID_HORMONE_BIOSYNTHESIS	0.18804	0.596	0.963	3516	1	UGT2A1, UGT1A5, UGT2B15, UGT2B11, SRD5A3, UGT1A8, AKR1C1, CYP11B2, AKR1C2, HSD3B2, CYP1A1, UGT2B17
Adherent RPMI	KEGG_TRYPTOPHAN_METABOLISM	KEGG_PURINE_METABOLISM	0.17832	0.595	0.942	3464	1	GUCY1A1, NME3, PFAS, ITPA, ADCY2, PDE6B, GART, NT5C, PPAT, RRM1, ADCY9, GUCY2C, ENTPD6, PDE6H, ADCY1, GMPS, NT5C1A, PDE10A, NME4, APRT, RRM2, ATIC, ADCY10, PAICS, POLE2, ADPRM, CANT1, PDE1A, URAD
Adherent RPMI	KEGG_GLYCOSPHINGOLIPID_BIOSYNTHESIS_LACTO_AND_NEOLACTO_SERIES	KEGG_ARGININE_AND_PROLINE_METABOLISM	0.18756	0.595	0.953	3031	1	ASL, AMD1, NOS3, NAGS, PYCR1
Adherent RPMI	KEGG_NICOTINATE_AND_NICOTINAMIDE_METABOLISM	KEGG_O_GLYCAN_BIOSYNTHESIS	0.18107	0.595	0.961	4731	1	GALNT13, ST3GAL1, GALNTL5, GALNT6, GALNT12, GALNT1, GALNT10, GALNT8, GCNT4
Adherent RPMI	KEGG_ETHER_LIPID_METABOLISM	KEGG_PURINE_METABOLISM	0.17809	0.595	0.972	3046	1	IMPDH2, POLD4, PDE4A, ADCY6, GMPS, PDE4C, GUCY2C, PDE6C, ENTPD4, ADSL, AK7, GART, PKM, PDE6H, AK1, GMPR2, PAICS, PPAT, PRUNE1, PDE7A, NT5E, NT5C3A, GUK1, PDE3B, PRPS1L1, AMPD2, PFAS
Adherent RPMI	KEGG_BIOSYNTHESIS_OF_UNSATURATED_FATTY_ACIDS	KEGG_PURINE_METABOLISM	0.18057	0.594	0.944	3714	1	PDE10A, ADCY1, CANT1, GUCY2D, XDH, GUCY2C, ADCY5, NT5C3A, ENTPD2, PDE4D, NME1, PDE6D, ADCY9, AMPD2, NT5C1B, PDE3B, ADPRM, AK4, PDE7A, AK7, RRM1, ENTPD6, NT5C, PFAS, GMPS, PRPS1L1, ADCY2, AMPD1, NUDT2, AK2
Adherent RPMI	KEGG_GLYCOSAMINOGLYCAN_BIOSYNTHESIS_CHONDROITIN_SULFATE	KEGG_PENTOSE_AND_GLUCURONATE_INTERCONVERSIONS	0.18842	0.594	0.955	2773	1	UGT1A5, XYLB, RPEL1, UGT1A10, UGT1A8
Adherent RPMI	KEGG_GLYCOSPHINGOLIPID_BIOSYNTHESIS_LACTO_AND_NEOLACTO_SERIES	KEGG_TYROSINE_METABOLISM	0.18749	0.594	0.955	186	1	FAH
Adherent RPMI	KEGG_STEROID_HORMONE_BIOSYNTHESIS	KEGG_O_GLYCAN_BIOSYNTHESIS	0.17919	0.593	0.96	3592	1	C1GALT1, GALNT11, GALNT13, GALNT14, GALNT8
Adherent RPMI	KEGG_PRIMARY_BILE_ACID_BIOSYNTHESIS	KEGG_GLYOXYLATE_AND_DICARBOXYLATE_METABOLISM	0.18368	0.592	0.945	74	1
Adherent RPMI	KEGG_FRUCTOSE_AND_MANNOSE_METABOLISM	KEGG_STEROID_HORMONE_BIOSYNTHESIS	0.17954	0.592	0.968	2605	1	CYP7A1, CYP19A1, UGT1A8, UGT1A3, CYP1A1, CYP11A1, HSD17B3, HSD17B6, CYP3A43, UGT2B4
Adherent RPMI	KEGG_OTHER_GLYCAN_DEGRADATION	KEGG_GLYCOLYSIS_GLUCONEOGENESIS	0.17777	0.591	0.944	4181	1	GAPDH, DLAT, BPGM, ADH1B, G6PC, PGM1, LDHA, ADH7, PCK1, LDHB, PFKL, PDHB, ALDOB, HK1, TPI1
Adherent RPMI	KEGG_GLYCOSYLPHOSPHATIDYLINOSITOL_GPI_ANCHOR_BIOSYNTHESIS	KEGG_GLYCOLYSIS_GLUCONEOGENESIS	0.17928	0.591	0.972	4219	1	PGM1, GAPDH, G6PC2, LDHB, LDHA, AKR1A1, DLAT, TPI1, LDHAL6A, ALDH3B2, LDHAL6B, FBP2, ENO2, PCK1, HK1
Adherent RPMI	KEGG_FRUCTOSE_AND_MANNOSE_METABOLISM	KEGG_ASCORBATE_AND_ALDARATE_METABOLISM	0.17958	0.591	0.974	4454	1	UGT1A8, UGT1A3, UGT2B4, UGT2B7, MIOX, UGT2A3
Adherent RPMI	KEGG_GALACTOSE_METABOLISM	KEGG_CYSTEINE_AND_METHIONINE_METABOLISM	0.17665	0.589	0.947	3246	1	AMD1, APIP, AHCYL2, MAT1A, LDHB
Adherent RPMI	KEGG_GLYOXYLATE_AND_DICARBOXYLATE_METABOLISM	KEGG_ARGININE_AND_PROLINE_METABOLISM	0.18007	0.588	0.954	2191	1	CKMT1B, SAT2, GATM, AMD1
Adherent RPMI	KEGG_GLYCOSAMINOGLYCAN_BIOSYNTHESIS_CHONDROITIN_SULFATE	KEGG_GLYCEROPHOSPHOLIPID_METABOLISM	0.18157	0.588	0.962	3947	1	CDS2, DGKI, GPAT2, CHPT1, PLA2G2A, AGPAT3, PGS1, GNPAT, CDIPT, PTDSS2, PLA2G3, PLA2G1B, PLA2G2E, PLPP3, PLPP2, CDS1, CHKB, PLA2G6
Adherent RPMI	KEGG_GLYCEROLIPID_METABOLISM	KEGG_ASCORBATE_AND_ALDARATE_METABOLISM	0.17671	0.587	0.975	6110	1	UGT1A8, UGT2A3, UGT1A1, MIOX, UGT2B11, UGT1A3, UGT2B7, UGT1A9, UGT1A4
Adherent RPMI	KEGG_LYSINE_DEGRADATION	KEGG_GLYCEROPHOSPHOLIPID_METABOLISM	0.18116	0.586	0.949	2857	1	PLA2G2F, CRLS1, ADPRM, GPAT4, AGPAT2, CDS2, LCAT, AGPAT4, GNPAT, LYPLA2, PGS1, PEMT, PCYT2
Adherent RPMI	KEGG_GLYOXYLATE_AND_DICARBOXYLATE_METABOLISM	KEGG_ETHER_LIPID_METABOLISM	0.17676	0.586	0.969	3650	1	PLA2G1B, PLA2G2E, PLPP3, ENPP2, LPCAT4, PLA2G4E, PLA2G2F
Adherent RPMI	KEGG_Core_Glycolysis	KEGG_PYRIMIDINE_METABOLISM	0.17992	0.586	0.975	3765	1	TXNRD1, RRM2, POLR1E, ITPA, RRM1, DPYS, TYMS, TK1, DCTD, CAD, CDA, CMPK2, PNP, NME1, DPYD, NT5C2, CTPS1, POLE2
Adherent RPMI	KEGG_ARACHIDONIC_ACID_METABOLISM	KEGG_GLYCOSAMINOGLYCAN_BIOSYNTHESIS_KERATAN_SULFATE	0.18277	0.585	0.949	2857	1	B3GNT2
Adherent RPMI	KEGG_GLYCOSAMINOGLYCAN_BIOSYNTHESIS_CHONDROITIN_SULFATE	KEGG_NICOTINATE_AND_NICOTINAMIDE_METABOLISM	0.18155	0.584	0.979	4066	1	NMNAT2, NT5C2, NMNAT1, NUDT12, NT5C1B, QPRT
Adherent RPMI	KEGG_PANTOTHENATE_AND_COA_BIOSYNTHESIS	KEGG_GLYCOLYSIS_GLUCONEOGENESIS	0.17515	0.583	0.957	4472	1	TPI1, LDHB, ALDH3B2, GPI, GCK, ALDOA, HK3, ALDH1A3, ALDH3A1, PGAM1, G6PC2, PDHA2, PKM, BPGM
Adherent RPMI	KEGG_PROPANOATE_METABOLISM	KEGG_RETINOL_METABOLISM	0.18081	0.583	0.961	3956	1	UGT1A8, ALDH1A2, CYP2A13, CYP4A11, CYP4A22, DHRS9, CYP1A1, UGT2B17, DHRS4L2, DGAT1, ADH6, UGT1A1, CYP1A2, ADH1B, ALDH1A1, DHRS4, CYP2C18
Adherent RPMI	KEGG_GLYCOSAMINOGLYCAN_BIOSYNTHESIS_HEPARAN_SULFATE	KEGG_TYROSINE_METABOLISM	0.17888	0.583	0.972	4863	1	ALDH3A1, LCMT2, IL4I1, MIF, COMT, AOC3, HEMK1, METTL2B, AOC2, FAH, ADH5, TH, ALDH1A3
Adherent RPMI	KEGG_PROPANOATE_METABOLISM	KEGG_ETHER_LIPID_METABOLISM	0.1812	0.581	0.973	4132	1	ENPP2, PLA2G2F, PLA2G2D, AGPS, PLA2G2E, PLA2G7, PLA2G10
Adherent RPMI	KEGG_SPHINGOLIPID_METABOLISM	KEGG_PURINE_METABOLISM	0.17401	0.579	0.967	4036	1	PDE7A, URAD, GMPS, FHIT, IMPDH2, POLR1E, PFAS, PDE6G, PDE6H, GART, ATIC, NME1, GUCY1A1, NME3, PAICS, ADCY1, AK2, NME6, NPR2, DCK, ADPRM, ENTPD5, PDE10A, AMPD1, ENPP1, AK7, AK4, ADSL, AK1, RRM2B, NME2, PPAT, PRUNE1, ENPP3, NT5E
Adherent RPMI	KEGG_CYSTEINE_AND_METHIONINE_METABOLISM	KEGG_GLYCEROLIPID_METABOLISM	0.17695	0.579	0.98	4695	1	GK2, LIPC, GPAT2, PLPP3, LPL, GPAT4, PNLIPRP1, AGK, DGKD, DGAT1, PNLIP, DGKB, DGKE, AGPAT2, DGKI
Adherent RPMI	KEGG_STARCH_AND_SUCROSE_METABOLISM	KEGG_GLYCOSPHINGOLIPID_BIOSYNTHESIS_LACTO_AND_NEOLACTO_SERIES	0.16811	0.576	0.963	1995	1	B3GALT2, B3GNT5, ST3GAL6
Adherent RPMI	KEGG_AMINO_SUGAR_AND_NUCLEOTIDE_SUGAR_METABOLISM	KEGG_PURINE_METABOLISM	0.1768	0.576	0.965	3727	1	PDE7A, PDE6G, ADCY10, GUCY1A1, GMPR2, ITPA, ADCY1, AK2, PDE3A, AK7, POLE2, PKM, AMPD1, PDE6H, POLR1E, DCK, PDE8B, NT5E, PNP, RRM2, FHIT, PDE4B, RRM2B, NME1, ADCY9
Adherent RPMI	KEGG_GLYCEROLIPID_METABOLISM	KEGG_PROPANOATE_METABOLISM	0.17604	0.574	0.969	2834	1	ACACA, LDHA, MLYCD, LDHC
Adherent RPMI	KEGG_GLYCOSAMINOGLYCAN_DEGRADATION	KEGG_RIBOFLAVIN_METABOLISM	0.17386	0.573	0.97	3296	1	MTMR6, ACP2
Adherent RPMI	KEGG_GLYCOSYLPHOSPHATIDYLINOSITOL_GPI_ANCHOR_BIOSYNTHESIS	KEGG_AMINOACYL_TRNA_BIOSYNTHESIS	0.16651	0.573	0.978	4372	1	WARS2, FARSB, RARS2, PARS2, HARS2
Adherent RPMI	KEGG_ARACHIDONIC_ACID_METABOLISM	KEGG_LYSINE_DEGRADATION	0.17682	0.572	0.97	1372	1
Adherent RPMI	KEGG_GLYCEROPHOSPHOLIPID_METABOLISM	KEGG_CYSTEINE_AND_METHIONINE_METABOLISM	0.17208	0.571	0.954	3532	1	AMD1, MTR, APIP, LDHC
Adherent RPMI	KEGG_GLYCOSAMINOGLYCAN_DEGRADATION	KEGG_AMINO_SUGAR_AND_NUCLEOTIDE_SUGAR_METABOLISM	0.17154	0.571	0.978	4120	1	PGM1, NANP, MPI, GALE, GNPNAT1, GMPPA, HK2, GPI, AMDHD2, NANS, UGP2
Adherent RPMI	KEGG_GLYCOSPHINGOLIPID_BIOSYNTHESIS_LACTO_AND_NEOLACTO_SERIES	KEGG_LYSINE_DEGRADATION	0.17576	0.562	0.977	13464	1	AASDH, HADH, ECHS1, ACAT1, PIPOX, HADHA, GCDH, ACAT2, EHHADH
Adherent RPMI	KEGG_NICOTINATE_AND_NICOTINAMIDE_METABOLISM	KEGG_GLYCEROPHOSPHOLIPID_METABOLISM	0.17197	0.561	0.988	2636	1	CDS2, LYPLA1, DGKI, DGKE, PLD1, CHKA, AGPAT1, PTDSS2, CDIPT, GNPAT, DGKD, GPD1L
Adherent RPMI	KEGG_RIBOFLAVIN_METABOLISM	KEGG_O_GLYCAN_BIOSYNTHESIS	0.16746	0.559	0.98	3688	1	C1GALT1, GALNT7, GALNT13, GCNT1, GALNT18, GALNT2, GALNT11
Adherent RPMI	KEGG_FRUCTOSE_AND_MANNOSE_METABOLISM	KEGG_PORPHYRIN_AND_CHLOROPHYLL_METABOLISM	0.1701	0.558	0.966	2630	1	UGT1A8, UGT1A3, ALAS1, GUSB, ALAD, COX15, UGT2B4
Adherent RPMI	KEGG_GLUTATHIONE_METABOLISM	KEGG_BUTANOATE_METABOLISM	0.16942	0.558	0.973	743	1	HMGCL
Adherent RPMI	KEGG_FATTY_ACID_METABOLISM	KEGG_GLYCEROPHOSPHOLIPID_METABOLISM	0.16915	0.558	0.978	2326	1	AGPAT2, GPAT4, PCYT2, GPAM, CRLS1, CDS1, CHKA, LPCAT2, PLA2G4E, PTDSS1
Adherent RPMI	KEGG_PENTOSE_AND_GLUCURONATE_INTERCONVERSIONS	KEGG_STARCH_AND_SUCROSE_METABOLISM	0.17156	0.558	0.987	1171	1	UXS1, UGP2, GYS1
Adherent RPMI	KEGG_SPHINGOLIPID_METABOLISM	KEGG_STEROID_HORMONE_BIOSYNTHESIS	0.16679	0.555	0.979	1954	1	CYP11B2, HSD3B1, HSD17B2, UGT2B4, UGT1A10, CYP11B1, CYP3A7
Adherent RPMI	KEGG_GLYCOSAMINOGLYCAN_DEGRADATION	KEGG_O_GLYCAN_BIOSYNTHESIS	0.16257	0.553	0.982	3861	1	GALNT1, GALNT5, GALNT13, GALNT11, GALNTL5, B4GALT5, GALNT12
Adherent RPMI	KEGG_INOSITOL_PHOSPHATE_METABOLISM	KEGG_CYSTEINE_AND_METHIONINE_METABOLISM	0.16262	0.553	0.988	3589	1	SDS, AHCYL1, AMD1, LDHC, LDHAL6A
Adherent RPMI	KEGG_ONE_CARBON_POOL_BY_FOLATE	KEGG_CYSTEINE_AND_METHIONINE_METABOLISM	0.16209	0.552	0.991	3054	1	CTH, AMD1, AHCY, APIP
Adherent RPMI	KEGG_ARGININE_AND_PROLINE_METABOLISM	KEGG_INOSITOL_PHOSPHATE_METABOLISM	0.16307	0.549	0.973	625	1	PLCG1, PIP5K1B, PIK3CA
Adherent RPMI	KEGG_GLYCOSPHINGOLIPID_BIOSYNTHESIS_GANGLIO_SERIES	KEGG_FRUCTOSE_AND_MANNOSE_METABOLISM	0.16646	0.546	0.983	2488	1	FBP1, TSTA3, TPI1, KHK
Adherent RPMI	KEGG_GLUTATHIONE_METABOLISM	KEGG_SPHINGOLIPID_METABOLISM	0.16029	0.545	0.986	774	1	ARSA, NEU4
Adherent RPMI	KEGG_GLYCOSPHINGOLIPID_BIOSYNTHESIS_GANGLIO_SERIES	KEGG_ARGININE_AND_PROLINE_METABOLISM	0.16903	0.543	0.98	5427	1	NOS3, AOC1, ARG2, AMD1, ASS1, AGMAT, ODC1, GAMT, ALDH4A1, PYCR3, GATM
Adherent RPMI	KEGG_DRUG_METABOLISM_CYTOCHROME_P450	KEGG_PYRUVATE_METABOLISM	0.16355	0.543	0.992	5684	1	LDHAL6B, AKR1B1, PC, LDHB, LDHC, ACSS1, ME2, LDHA, ACACA, PCK2, ACSS2, PCK1, ME1
Adherent RPMI	KEGG_STEROID_HORMONE_BIOSYNTHESIS	KEGG_ETHER_LIPID_METABOLISM	0.16962	0.536	0.979	4734	1	PLA2G7, PLA2G5, PAFAH2, LPCAT1, PLA2G2E, PLA2G2D, PLA2G4E, PLPP1, PLA2G2A
Adherent RPMI	KEGG_O_GLYCAN_BIOSYNTHESIS	KEGG_ARGININE_AND_PROLINE_METABOLISM	0.16903	0.536	0.98	4783	1	ALDH18A1, SAT2, ARG2, ASL, DAO, ACY1, NOS1, PYCR3, PRODH2
Adherent RPMI	KEGG_STEROID_BIOSYNTHESIS	KEGG_DRUG_METABOLISM_CYTOCHROME_P450	0.16746	0.536	0.992	4024	1	FMO5, GSTK1, ADH4, CYP2A13, GSTA4, GSTA3, UGT2B7, UGT1A1, CYP2C9, CYP2C18, GSTM4, CYP2C8, GSTO2, CYP2E1, GSTM2, CYP2D6, ALDH1A3, MGST3
Adherent RPMI	KEGG_PYRUVATE_METABOLISM	KEGG_GLYCOSPHINGOLIPID_BIOSYNTHESIS_GLOBO_SERIES	0.16336	0.534	0.988	13667	1	FUT1, HEXA, ST8SIA1, B3GALNT1, NAGA, ST3GAL1, GBGT1, B3GALT5, ST3GAL2, FUT2, HEXB, FUT9
Adherent RPMI	KEGG_INOSITOL_PHOSPHATE_METABOLISM	KEGG_GLYCEROPHOSPHOLIPID_METABOLISM	0.16042	0.531	0.97	3019	1	PLA2G5, PGS1, PLA2G3, GPAT4, ADPRM, PLA2G10, CDS2, PHOSPHO1, CRLS1, ACHE, AGPAT4, PLA2G2E, CHKA, PLA2G2F
Adherent RPMI	KEGG_GLYCOSPHINGOLIPID_BIOSYNTHESIS_GANGLIO_SERIES	KEGG_BIOSYNTHESIS_OF_UNSATURATED_FATTY_ACIDS	0.16619	0.531	0.991	5267	1	HSD17B12, HADHA, PECR, FADS2, ELOVL2, ACAA1, YOD1
Adherent RPMI	KEGG_ETHER_LIPID_METABOLISM	KEGG_OXIDATIVE_PHOSPHORYLATION	0.16353	0.528	0.993	3664	1	UQCRC1, NDUFB7, UQCRFS1, NDUFA5, COX8A, CYC1, COX7C, NDUFS4, COX4I2, ATP6V1G1, ATP6V0A1, TCIRG1, ATP12A, COX4I1, NDUFB10, ATP4A, UQCRQ, SDHB, NDUFA11, ATP6V1B1, NDUFA4L2, NDUFB6, UQCRC2, ATP5PO, COX11, UQCR10
Adherent RPMI	KEGG_PENTOSE_PHOSPHATE_PATHWAY	KEGG_PURINE_METABOLISM	0.15974	0.527	0.991	2798	1	PDE7A, ITPA, POLR1E, GMPR2, GUCY2C, ADCY4, PKM, AK7, PDE6A, ENPP1, NME1, ADCY1, NT5E, AMPD2, NME6, GUCY1A1, PDE4B, ADCY6, PFAS
Adherent RPMI	KEGG_INOSITOL_PHOSPHATE_METABOLISM	KEGG_GLYCOLYSIS_GLUCONEOGENESIS	0.15501	0.527	0.991	3664	1	DLAT, PKLR, PGM1, G6PC, ACSS1, ALDH3A1, LDHC, ALDH3B2, PCK2, LDHAL6A, PCK1, LDHA
Adherent RPMI	KEGG_PYRUVATE_METABOLISM	KEGG_DRUG_METABOLISM_CYTOCHROME_P450	0.16548	0.525	0.986	1927	1	UGT1A8, GSTM2, GSTA3, CYP2A13, UGT2A3, CYP2E1, UGT2B4, AOX1
Adherent RPMI	KEGG_GLYCOSPHINGOLIPID_BIOSYNTHESIS_LACTO_AND_NEOLACTO_SERIES	KEGG_ETHER_LIPID_METABOLISM	0.16115	0.521	0.996	2614	1	PLA2G5, PLA2G10, PAFAH2, LPCAT1, PLA2G4A
Adherent RPMI	KEGG_PYRUVATE_METABOLISM	KEGG_FATTY_ACID_METABOLISM	0.15992	0.519	0.989	5413	1	ACSL3, CPT2, ECI1, ACAA1, CYP4A11, CYP4A22, HADHA, ACAT2, ACSL6, ACADS, ADH1B, ADH6, ACADM, ECI2, ACSL5
Adherent RPMI	KEGG_VALINE_LEUCINE_AND_ISOLEUCINE_DEGRADATION	KEGG_ARACHIDONIC_ACID_METABOLISM	0.16311	0.518	0.992	5505	1	AKR1C3, TBXAS1, GPX5, GPX6, CYP2C18, PLA2G4E, CYP2J2, PTGIS, PLA2G2D, GPX2, PLA2G2E, EPHX2, PLA2G2F, CYP4A11, PTGES, LTC4S, PLA2G10, GGT7, ALOX5, CBR3, PLA2G4B, PLA2G12B
Adherent RPMI	KEGG_VALINE_LEUCINE_AND_ISOLEUCINE_DEGRADATION	KEGG_FATTY_ACID_METABOLISM	0.15737	0.515	0.986	4232	1	ACADM, ADH6, ACAT2, HADHB, ACADSB, CYP4A11, ECI1, ACOX1
Adherent RPMI	KEGG_PANTOTHENATE_AND_COA_BIOSYNTHESIS	KEGG_GLYCOSAMINOGLYCAN_BIOSYNTHESIS_KERATAN_SULFATE	0.15333	0.515	0.991	13831	1	B4GALT4, FUT8, B4GALT1, ST3GAL2, B3GNT2, B4GALT2, ST3GAL1, ST3GAL3, CHST2, B4GAT1, B3GNT7, CHST1, B4GALT3, CHST6
Adherent RPMI	KEGG_TAURINE_AND_HYPOTAURINE_METABOLISM	KEGG_PYRUVATE_METABOLISM	0.15353	0.514	0.988	3435	1	DLAT, AKR1B1, GRHPR, ME2, ACSS1
Adherent RPMI	KEGG_GLYCOSAMINOGLYCAN_BIOSYNTHESIS_CHONDROITIN_SULFATE	KEGG_RETINOL_METABOLISM	0.15678	0.508	0.985	3422	1	RDH12, RDH16, UGT1A5, DHRS3, ADH1B, UGT1A10, CYP3A5, UGT1A8, UGT2B10, DHRS9
Adherent RPMI	KEGG_PRIMARY_BILE_ACID_BIOSYNTHESIS	KEGG_BUTANOATE_METABOLISM	0.15599	0.508	0.986	4654	1	ACSM4, ACSM2A, ACADS, HADHA, ALDH5A1, BDH2, GAD2, ACSM1
Adherent RPMI	KEGG_PRIMARY_BILE_ACID_BIOSYNTHESIS	KEGG_GLYCOLYSIS_GLUCONEOGENESIS	0.15084	0.508	0.996	4538	1	LDHB, BPGM, PFKM, ALDOA, ENO2, GAPDH, HK3, ADH1B, G6PC2, ENO3, G6PC, PGAM2, LDHA, DLAT, PGK2, LDHAL6B
Adherent RPMI	KEGG_STEROID_BIOSYNTHESIS	KEGG_GLYOXYLATE_AND_DICARBOXYLATE_METABOLISM	0.15609	0.506	0.994	5594	1	MTHFD1, GLYCTK, ACO1, HAO1, MDH1, MTHFD2
Adherent RPMI	Oxidative_phosphorylation	KEGG_DRUG_METABOLISM_CYTOCHROME_P450	0.15361	0.506	0.997	3853	1	UGT1A3, UGT2B17, FMO4, ADH6, UGT1A7, UGT2B4, GSTA3, UGT2A3, CYP2A7, GSTP1, UGT1A9, FMO2, MGST3, CYP2B6, UGT2B7
Adherent RPMI	KEGG_RIBOFLAVIN_METABOLISM	KEGG_PYRIMIDINE_METABOLISM	0.14971	0.504	0.997	4357	1	RRM1, POLD4, RRM2, NT5E, ENTPD6, UCKL1, CAD, DTYMK, ENTPD3, CMPK1, NME1, NME2, CDA, DPYS, PNP, DPYD, ENTPD8, ENTPD1, POLE2, DHODH
Adherent RPMI	KEGG_Core_Glycolysis	KEGG_PHENYLALANINE_METABOLISM	0.15641	0.502	0.991	13780	1	PAH, NAA80, ALDH1A3, DDC, AOC2, AOC3, MIF, PRDX6, IL4I1, ALDH3B2
Adherent RPMI	KEGG_CYSTEINE_AND_METHIONINE_METABOLISM	KEGG_GLYCEROPHOSPHOLIPID_METABOLISM	0.15117	0.5	0.992	5315	1	LYPLA1, CDIPT, PLA2G2F, CDS2, GPAT2, PLPP3, ADPRM, GPAT4, ETNK2, DGKD, GNPAT, PLA2G2E, PLA2G12A, PLD2, GPD1L, DGKB, DGKE, CHPT1, AGPAT2, DGKI, PISD, PTDSS1, AGPAT4, CDS1, PHOSPHO1, GPD2, PTDSS2
Adherent RPMI	KEGG_LINOLEIC_ACID_METABOLISM	KEGG_BETA_ALANINE_METABOLISM	0.14986	0.497	0.992	5265	1	ACADM, GAD1, AOC3, UPB1, GAD2
Adherent RPMI	KEGG_GLYCEROPHOSPHOLIPID_METABOLISM	KEGG_NITROGEN_METABOLISM	0.14746	0.496	0.99	1332	1	CA4
Adherent RPMI	KEGG_BIOSYNTHESIS_OF_UNSATURATED_FATTY_ACIDS	KEGG_DRUG_METABOLISM_CYTOCHROME_P450	0.15033	0.496	0.993	2386	1	CYP2E1, UGT1A4, CYP2C19, UGT1A8, UGT2B7, CYP2A13, GSTA4, UGT1A9, GSTM2
Adherent RPMI	KEGG_DRUG_METABOLISM_OTHER_ENZYMES	KEGG_AMINOACYL_TRNA_BIOSYNTHESIS	0.15016	0.491	0.998	3662	1	TARS2, PARS2, MARS2
Adherent RPMI	KEGG_GLYCEROLIPID_METABOLISM	KEGG_NICOTINATE_AND_NICOTINAMIDE_METABOLISM	0.14206	0.47	1	4427	1	NADK, NT5C1B, NT5C2, NUDT12, NMNAT2, NNMT, NMNAT1
Adherent RPMI	KEGG_GLYCOSPHINGOLIPID_BIOSYNTHESIS_GANGLIO_SERIES	KEGG_GLYCOSPHINGOLIPID_BIOSYNTHESIS_GLOBO_SERIES	0.14081	0.463	1	14035	1	GBGT1, A4GALT, FUT1, FUT2, ST3GAL1, NAGA, ST3GAL2, B3GALT5, HEXB, HEXA, B3GALNT1, ST8SIA1
Adherent RPMI	KEGG_LINOLEIC_ACID_METABOLISM	KEGG_PROPANOATE_METABOLISM	0.1436	0.459	1	3628	1	ACADM, PCCA, SUCLA2, ACACA
Adherent RPMI	KEGG_NICOTINATE_AND_NICOTINAMIDE_METABOLISM	KEGG_TRYPTOPHAN_METABOLISM	0.14395	0.456	0.996	1707	1	HADHA
Adherent RPMI	KEGG_NICOTINATE_AND_NICOTINAMIDE_METABOLISM	KEGG_GLUTATHIONE_METABOLISM	0.1374	0.444	1	5347	1	GSTA5, GPX2, GGT6, RRM2B, GGCT, GCLM, GGT1, GPX4, RRM1, GGT7, GCLC, MGST1, GSTK1
Adherent RPMI	KEGG_SULFUR_METABOLISM	KEGG_GLUTATHIONE_METABOLISM	0.13941	0.439	0.998	3313	1	GSTO1, GSTA4, GCLC, GPX3, GSTZ1, GPX5
Adherent RPMI	KEGG_CYSTEINE_AND_METHIONINE_METABOLISM	KEGG_ETHER_LIPID_METABOLISM	0.12146	0.412	1	4547	1	PLA2G2F, PLPP3, PLA2G2E, PLA2G12A, PLD2, AGPS, CHPT1
Adherent RPMI	KEGG_PHENYLALANINE_METABOLISM	KEGG_OTHER_GLYCAN_DEGRADATION	0.1288	0.409	0.998	3516	1	MANBA, NEU1
Adherent RPMI	KEGG_CYSTEINE_AND_METHIONINE_METABOLISM	KEGG_LINOLEIC_ACID_METABOLISM	0.1194	0.406	1	14386	1	PLA2G2F, CYP3A43, CYP2E1, PLA2G2E, PLA2G12A, ALOX15, CYP3A4, PLA2G2A, PLA2G1B, CYP3A5, PLA2G4E, AKR1B10, PLA2G10, CYP3A7, CYP2C19, PLA2G6, PLA2G12B, CYP2J2, PLA2G3, PLA2G4A, PLA2G5, PLA2G4B, CYP2C18, PLA2G2D, CYP1A2, CYP2C8
Adherent RPMI	KEGG_BIOSYNTHESIS_OF_UNSATURATED_FATTY_ACIDS	KEGG_GLUTATHIONE_METABOLISM	0.11404	0.376	1	5755	1	GGCT, GSTA4, GSTM2, ODC1, RRM1, GCLM, GSTA3, GSTA1, PGD, GSS, RRM2, GSR, ANPEP, GGT6, GPX6, GPX5
Adherent RPMI	KEGG_Core_Glycolysis	KEGG_TYROSINE_METABOLISM	-0.11194	-0.36	0.998	10325	1	DCT, ADH5, COMT, PNMT, IL4I1, TYR, TYRP1, ALDH3B2, ADH6, TPO, ALDH3A1, GSTZ1
Adherent RPMI	KEGG_INOSITOL_PHOSPHATE_METABOLISM	KEGG_AMINOACYL_TRNA_BIOSYNTHESIS	-0.11826	-0.362	0.997	1929	1	WARS2, CARS2, EARS2, FARSA, IARS2, MTFMT, DARS2, PARS2, PSTK, RARS2, HARS2, NARS2, MARS2, FARS2, SEPSECS, FARSB, TARS2, VARS2, LARS2, AARS2, SARS2
Adherent RPMI	KEGG_ASCORBATE_AND_ALDARATE_METABOLISM	KEGG_DRUG_METABOLISM_CYTOCHROME_P450	-0.11719	-0.37	1	10360	1	CYP3A43, UGT1A6, FMO5, UGT2A3, GSTA5, GSTA1, ALDH3B2, ALDH3A1, CYP2B6, UGT1A10, ADH4, GSTO2, FMO1, UGT1A9, GSTP1, UGT2B10, UGT1A7, CYP2C8, GSTM5, CYP2A6, CYP3A5
Adherent RPMI	KEGG_BETA_ALANINE_METABOLISM	KEGG_RETINOL_METABOLISM	-0.13638	-0.429	1	12298	1	CYP3A7, RDH5, CYP2A6, RDH10, DGAT2, CYP2B6, UGT2A3, UGT1A4, CYP3A5, UGT1A10, ADH5, RDH11, CYP26B1
Adherent RPMI	KEGG_VALINE_LEUCINE_AND_ISOLEUCINE_BIOSYNTHESIS	KEGG_RETINOL_METABOLISM	-0.13747	-0.439	1	11586	1	UGT1A5, RDH11, UGT1A4, ADH4, ADH7, CYP2C9, CYP1A2, RETSAT, CYP2B6, UGT2A1, CYP1A1, CYP3A7, RDH5, CYP2A7, CYP4A11, CYP2A6, UGT1A10
Adherent RPMI	KEGG_GLYCOSAMINOGLYCAN_BIOSYNTHESIS_HEPARAN_SULFATE	KEGG_STEROID_HORMONE_BIOSYNTHESIS	-0.1411	-0.447	0.998	14068	1	CYP7B1, UGT2A1, UGT1A6, SULT2B1, UGT2B4, HSD17B1, SRD5A1
Adherent RPMI	KEGG_GLUTATHIONE_METABOLISM	KEGG_GLYCOSAMINOGLYCAN_BIOSYNTHESIS_HEPARAN_SULFATE	-0.14267	-0.455	0.997	12328	1	EXT2, HS3ST3B1, B3GAT3, NDST1, EXTL2
Adherent RPMI	KEGG_FRUCTOSE_AND_MANNOSE_METABOLISM	KEGG_CYSTEINE_AND_METHIONINE_METABOLISM	-0.14847	-0.466	0.998	12423	1	MPST, IL4I1, LDHAL6A, MTAP, BHMT, SDS
Adherent RPMI	KEGG_BETA_ALANINE_METABOLISM	KEGG_BETA_ALANINE_METABOLISM	-0.15149	-0.471	0.995	10877	1	UPB1, HADHA, AOC3, HIBCH, EHHADH
Adherent RPMI	KEGG_PENTOSE_AND_GLUCURONATE_INTERCONVERSIONS	KEGG_DRUG_METABOLISM_CYTOCHROME_P450	-0.14666	-0.471	0.996	12691	1	MGST1, FMO3, GSTO2, ALDH1A3, GSTA2, UGT1A5, GSTM5, UGT1A10, CYP2B6, ALDH3A1, CYP3A5, UGT2B15, UGT2B10, MGST3
Adherent RPMI	KEGG_ALPHA_LINOLENIC_ACID_METABOLISM	KEGG_FRUCTOSE_AND_MANNOSE_METABOLISM	-0.14944	-0.473	0.993	9530	1	SORD, GMPPB, PFKFB3, MTMR6, HK1, AKR1B10, PFKL, GMPPA, HK3, KHK, FPGT, PHPT1, AKR1B1, PFKFB2, ALDOA, ALDOB
Adherent RPMI	KEGG_SULFUR_METABOLISM	KEGG_ARACHIDONIC_ACID_METABOLISM	-0.14635	-0.475	0.994	13994	1	CBR3, CYP2U1, PLA2G12B, LTA4H, GPX2, PLA2G6, ALOX12B
Adherent RPMI	KEGG_PORPHYRIN_AND_CHLOROPHYLL_METABOLISM	KEGG_GLUTATHIONE_METABOLISM	-0.15269	-0.477	0.994	9491	1	GPX6, MGST1, GGT1, MGST2, GSTM2, GPX1, GSR, GSTM5, RRM2B, MGST3, GSTM1, ANPEP, GSTA2, GPX3, GGT6, GGCT, GSTZ1, GSTP1, GPX4, GSTO2, GGT5
Adherent RPMI	KEGG_AMINOACYL_TRNA_BIOSYNTHESIS	KEGG_BETA_ALANINE_METABOLISM	-0.14757	-0.477	0.998	2408	1	EHHADH, DPYD, ACADM, SRM, UPB1, CNDP1, MLYCD, AOC2, HIBCH, GAD2, DPYS, GAD1, AOC3, HADHA, ECHS1
Adherent RPMI	KEGG_PHENYLALANINE_METABOLISM	KEGG_ARACHIDONIC_ACID_METABOLISM	-0.14949	-0.479	0.998	11033	1	ALOX12, GGT6, PLA2G2F, TBXAS1, PLA2G12B, ALOX15B, HPGDS, PLA2G2D, GPX3, PLA2G12A, GGT5, PLA2G6, CYP2B6, PLA2G10, ALOX12B, AKR1C3, GPX2, GPX4
Adherent RPMI	KEGG_ARACHIDONIC_ACID_METABOLISM	KEGG_PYRUVATE_METABOLISM	-0.15158	-0.48	0.996	10527	1	GRHPR, ACAT1, PKLR, PDHA2, LDHAL6B, ACOT12, PKM, HAGH, LDHD, ACYP2
Adherent RPMI	KEGG_RIBOFLAVIN_METABOLISM	KEGG_OXIDATIVE_PHOSPHORYLATION	-0.15305	-0.486	0.995	11887	1	NDUFB7, ATP6V1D, PPA1, ATP6V1G1, ATP5F1D, UQCR11, ATP5PB, ATP6V1E1, LHPP, ATP6V0E1, ATP6V1C2, NDUFA7, NDUFS5, ATP5MF, NDUFA11, COX8A, ATP5MG, ATP5PD, ATP6V1B1, NDUFB3, ATP6V0A1, ATP5PO, ATP5ME, ATP5F1A, UQCRHL, NDUFA3, COX6A1, ATP6V1G2
Adherent RPMI	KEGG_SELENOAMINO_ACID_METABOLISM	KEGG_OXIDATIVE_PHOSPHORYLATION	-0.153	-0.488	1	11416	1	NDUFV3, CYC1, COX5B, COX6B2, COX7A1, NDUFB7, UQCR11, ATP6V1F, NDUFS7, NDUFA6, ATP5MC1, UQCRC1, LHPP, ATP6V0D2, COX11, ATP6V1C1, ATP6V1B1, ATP12A, UQCRB, ATP6V1G1, ATP5PO, NDUFB3, UQCRC2, ATP6V1G3, ATP5F1A, COX6A1, ATP6V0E1, NDUFS6, ATP4A, UQCRHL, ATP6V1D, ATP6V1E2, ATP5MC2, ATP6V1G2, NDUFA3
Adherent RPMI	KEGG_ARACHIDONIC_ACID_METABOLISM	KEGG_HISTIDINE_METABOLISM	-0.15275	-0.489	0.992	12063	1	LCMT2, METTL2B, TRMT11, LCMT1, HEMK1, AMDHD1
Adherent RPMI	KEGG_PYRUVATE_METABOLISM	KEGG_GLYCOSYLPHOSPHATIDYLINOSITOL_GPI_ANCHOR_BIOSYNTHESIS	-0.15266	-0.49	0.996	13438	1	PIGS, PIGT, PIGN, PIGP
Adherent RPMI	KEGG_BIOSYNTHESIS_OF_UNSATURATED_FATTY_ACIDS	KEGG_PYRIMIDINE_METABOLISM	-0.15229	-0.49	0.996	11807	1	POLD1, NT5C1A, ENTPD4, NT5E, ENTPD5, RRM2B, POLA2, DCK, POLR1E, DPYS, TK2, POLE, TXNRD2, UPB1, UPP1, CTPS1, PRIM1, NME5
Adherent RPMI	KEGG_GLYOXYLATE_AND_DICARBOXYLATE_METABOLISM	KEGG_VALINE_LEUCINE_AND_ISOLEUCINE_DEGRADATION	-0.15467	-0.497	0.995	12123	1	ECHS1, PCCA, AUH, HIBCH, HMGCL, ACAA2, ALDH6A1
Adherent RPMI	KEGG_SULFUR_METABOLISM	KEGG_TRYPTOPHAN_METABOLISM	-0.15312	-0.501	0.988	10848	1	AOC1, ACMSD, CYP1B1, IL4I1, EHHADH, INMT, ACAT2, TPH2, WARS2
Adherent RPMI	KEGG_GLUTATHIONE_METABOLISM	KEGG_VALINE_LEUCINE_AND_ISOLEUCINE_DEGRADATION	-0.15925	-0.503	0.991	11081	1	ACAD8, ACADSB, PCCB, MCCC2, ACAA2, ECHS1, HIBCH, HADHB, IVD
Adherent RPMI	KEGG_FOLATE_BIOSYNTHESIS	KEGG_PHENYLALANINE_METABOLISM	-0.16172	-0.509	0.989	14433	1	NAA80
Adherent RPMI	KEGG_Core_Glycolysis	KEGG_VALINE_LEUCINE_AND_ISOLEUCINE_DEGRADATION	-0.15814	-0.51	0.993	10738	1	ACAT1, BCKDHB, IL4I1, HIBADH, OXCT1, BCKDHA, PCCA, ALDH6A1, ACADS, ACAD8, IVD, ACAA2, HADHB
Adherent RPMI	KEGG_TYROSINE_METABOLISM	KEGG_N_GLYCAN_BIOSYNTHESIS	-0.16391	-0.516	0.99	12349	1	MAN1A1, MAN1A2, B4GALT2, B4GALT3, RPN2, MGAT1, ALG1, ALG5, ALG11, ALG10, ALG14
Adherent RPMI	KEGG_ASCORBATE_AND_ALDARATE_METABOLISM	KEGG_ASCORBATE_AND_ALDARATE_METABOLISM	-0.16508	-0.517	0.986	2693	1	UGT1A8, UGT1A3, UGT1A4, UGT2B28, MIOX, UGT2B15, UGT2A1, UGDH, UGT1A5, UGT2B4, UGT2B11, UGT2B7, UGT1A1, UGT2B17, UGT1A6, UGT2A3, UGT1A10, UGT1A9, UGT2B10, UGT1A7
Adherent RPMI	KEGG_SELENOAMINO_ACID_METABOLISM	KEGG_DRUG_METABOLISM_CYTOCHROME_P450	-0.1613	-0.518	0.983	12556	1	GSTZ1, FMO5, UGT2B17, ADH6, FMO1, UGT2B11, GSTA2, ADH7, CYP2D6, UGT1A5, UGT1A10, CYP2C8, MGST2, GSTO2, ADH4
Adherent RPMI	KEGG_TERPENOID_BACKBONE_BIOSYNTHESIS	KEGG_SPHINGOLIPID_METABOLISM	-0.16458	-0.522	0.992	12292	1	KDSR, ACER1, ASAH1, PLPP1, SPHK1, ACER3, SGMS2, PLPP3, GLB1, ENPP7
Adherent RPMI	KEGG_PENTOSE_AND_GLUCURONATE_INTERCONVERSIONS	KEGG_RETINOL_METABOLISM	-0.16702	-0.524	0.987	13130	1	DHRS3, UGT1A5, RDH8, UGT1A10, CYP2B6, CYP3A5, RDH12, UGT2B15, RDH11, UGT2B10, RETSAT
Adherent RPMI	KEGG_TAURINE_AND_HYPOTAURINE_METABOLISM	KEGG_OXIDATIVE_PHOSPHORYLATION	-0.16605	-0.525	0.997	12388	1	NDUFA9, ATP6V0C, COX17, ATP6V0A2, NDUFA3, ATP5PB, COX8A, COX7A2, ATP5MC2, UQCRHL, NDUFB7, COX7A1, COX5A, PPA1, COX7B2, NDUFS3, COX4I2, ATP6V1G3, ATP5F1A, COX6B1, ATP6V0E1, ATP6V1D
Adherent RPMI	KEGG_N_GLYCAN_BIOSYNTHESIS	KEGG_PURINE_METABOLISM	-0.16037	-0.526	0.982	10646	1	ITPA, PDE1A, POLD1, NT5M, POLE2, ADA, GART, ADCY3, ADCY8, PDE4A, PKLR, NT5C, GMPS, NME6, PDE8A, PDE1C, PDE9A, IMPDH2, PDE11A, GUCY1A1, NUDT9, ENTPD6, URAD, ALLC, PDE3B, GUCY1A2, ADCY7, DCK, PDE2A, APRT, NME3, RRM1, PDE4D, AK1, POLA2, ADCY2, POLD3, PDE6B, PDE4C, ENTPD4, DGUOK, PRIM1, POLE
Adherent RPMI	KEGG_CYSTEINE_AND_METHIONINE_METABOLISM	KEGG_OXIDATIVE_PHOSPHORYLATION	-0.16919	-0.527	0.983	12103	1	LHPP, ATP6V1H, ATP6V1F, PPA2, NDUFV2, ATP5ME, COX4I2, COX8A, UQCR11, ATP5MF, TCIRG1, UQCRQ, ATP5F1A, NDUFV3, COX6A1, ATP6V0B, ATP5MG, ATP6V1G2, NDUFA3, ATP5PB, COX7A1, NDUFS6, ATP4A, ATP5PF, ATP6V0D1, ATP6V1E1, ATP5PO
Adherent RPMI	KEGG_ONE_CARBON_POOL_BY_FOLATE	KEGG_OXIDATIVE_PHOSPHORYLATION	-0.1688	-0.528	0.984	11341	1	COX11, NDUFA6, NDUFV2, NDUFC2, ATP6V1B1, UQCR10, NDUFA5, ATP12A, ATP6V1C2, ATP4A, ATP6V0E2, COX7A2, UQCRB, ATP5MC2, NDUFB3, NDUFA3, COX7A2L, UQCRHL, NDUFB8, ATP6V1E1, CYC1, ATP6V1G2, COX5B, ATP6V0D2, UQCR11, COX5A, UQCRH, ATP6V0A4, UQCRQ, LHPP, NDUFV3, ATP6V1E2
Adherent RPMI	KEGG_GLYCOSAMINOGLYCAN_BIOSYNTHESIS_KERATAN_SULFATE	KEGG_STARCH_AND_SUCROSE_METABOLISM	-0.16283	-0.528	0.985	12901	1	UGT2B17, UGT1A4, ENPP1, UGT1A1, ENPP3, UGT1A7, AMY2A, UGT1A6, GCK, UGT2B28, GAA
Adherent RPMI	KEGG_STARCH_AND_SUCROSE_METABOLISM	KEGG_GLYCOSAMINOGLYCAN_BIOSYNTHESIS_CHONDROITIN_SULFATE	-0.16547	-0.529	0.991	15902	1	CHST3
Adherent RPMI	KEGG_GLYCEROPHOSPHOLIPID_METABOLISM	KEGG_BUTANOATE_METABOLISM	-0.16724	-0.529	0.992	14020	1	ALDH5A1, ACAT1, ACAT2, AACS
Adherent RPMI	KEGG_RIBOFLAVIN_METABOLISM	KEGG_PURINE_METABOLISM	-0.16944	-0.53	0.986	12504	1	NT5C3A, ADCY8, ALLC, PDE4C, ADK, ADCY3, AK1, NUDT9, AK2, NME7, NT5C1A, ADCY7, ADCY4, DGUOK, PDE11A, GUCY2D, ADCY5, NME6, NT5M, PAPSS2, PDE2A, AMPD1, PDE1C, APRT, PNPT1, POLA2, PDE4B, POLD2
Adherent RPMI	KEGG_STEROID_HORMONE_BIOSYNTHESIS	KEGG_NICOTINATE_AND_NICOTINAMIDE_METABOLISM	-0.15883	-0.531	0.992	11106	1	NT5C1B, AOX1, ENPP3, NADK, BST1, NUDT12, NMNAT2, NT5M
Adherent RPMI	KEGG_GALACTOSE_METABOLISM	KEGG_O_GLYCAN_BIOSYNTHESIS	-0.16854	-0.533	0.986	13578	1	GALNT15, GALNTL6, GALNT8, GALNT14, B3GNT6
Adherent RPMI	KEGG_PENTOSE_AND_GLUCURONATE_INTERCONVERSIONS	KEGG_LINOLEIC_ACID_METABOLISM	-0.16232	-0.533	0.991	14399	1	PLA2G1B, PLA2G12B, CYP3A5, PLA2G12A
Adherent RPMI	KEGG_GLYCEROLIPID_METABOLISM	KEGG_STEROID_HORMONE_BIOSYNTHESIS	-0.16382	-0.534	0.991	12993	1	CYP17A1, CYP3A4, SULT1E1, UGT1A10, UGT1A6, SRD5A3, HSD11B1, CYP1B1, COMT, CYP3A5
Adherent RPMI	KEGG_SELENOAMINO_ACID_METABOLISM	KEGG_N_GLYCAN_BIOSYNTHESIS	-0.17092	-0.538	0.974	10733	1	DPM2, MGAT3, ALG10B, MAN1C1, RPN2, MAN1A2, ALG1, B4GALT3, DDOST, STT3A, MGAT1, DPM1, ALG12, ALG14, ALG5, RFT1
Adherent RPMI	KEGG_PRIMARY_BILE_ACID_BIOSYNTHESIS	KEGG_LINOLEIC_ACID_METABOLISM	-0.17004	-0.538	0.987	13025	1	CYP2C9, CYP2C8, PLA2G12A, PLA2G2D, PLA2G3, CYP2E1
Adherent RPMI	KEGG_PHENYLALANINE_METABOLISM	KEGG_ASCORBATE_AND_ALDARATE_METABOLISM	-0.17399	-0.539	0.978	16181	1	UGT2A3
Adherent RPMI	KEGG_GLYCINE_SERINE_AND_THREONINE_METABOLISM	KEGG_GLYCEROPHOSPHOLIPID_METABOLISM	-0.16627	-0.54	0.983	13819	1	CDIPT, PLA2G5, MBOAT2, PLPP2, PLA2G1B, CHAT, CDS2, ETNK1, CHKB, LCAT, DGKH, AGPAT3
Adherent RPMI	KEGG_GLYOXYLATE_AND_DICARBOXYLATE_METABOLISM	KEGG_PYRIMIDINE_METABOLISM	-0.17241	-0.542	0.98	11210	1	NT5C, CANT1, POLD3, UCK1, PNPT1, UCK2, NME5, NT5C2, NT5M, TXNRD2, POLA2, POLD4, UPB1, POLD1, RRM2B, UPP2, DUT, POLE, ENTPD4, TYMP, NUDT2, AK3, PRIM1, UPP1
Adherent RPMI	KEGG_GLYCOSPHINGOLIPID_BIOSYNTHESIS_LACTO_AND_NEOLACTO_SERIES	KEGG_GLYCOLYSIS_GLUCONEOGENESIS	-0.16944	-0.542	0.985	11740	1	ALDH1A3, ALDOB, PFKL, HK1, ENO3, PFKM, ALDH3A1, ADH5, ENO2, PGAM1, GPI, ADH1B, ADH4, GAPDH, ALDOA, PKLR
Adherent RPMI	KEGG_PYRUVATE_METABOLISM	KEGG_PORPHYRIN_AND_CHLOROPHYLL_METABOLISM	-0.16899	-0.546	0.968	13111	1	UGT2A1, HMOX2, FECH, ALAS1, UGT2B11, HMOX1, UGT2B15, UGT1A10
Adherent RPMI	KEGG_GALACTOSE_METABOLISM	KEGG_BIOSYNTHESIS_OF_UNSATURATED_FATTY_ACIDS	-0.17253	-0.546	0.98	11279	1	SCD5, ACOT2, ACOT7, HACD1, ELOVL2, ELOVL6, ACOX3
Adherent RPMI	KEGG_AMINO_SUGAR_AND_NUCLEOTIDE_SUGAR_METABOLISM	KEGG_PHENYLALANINE_METABOLISM	-0.1774	-0.548	0.985	13100	1	MIF, ALDH3A1
Adherent RPMI	KEGG_LINOLEIC_ACID_METABOLISM	KEGG_ARACHIDONIC_ACID_METABOLISM	-0.17545	-0.55	0.975	11874	1	CYP2B6, GGT6, GPX6, AKR1C3, PLA2G4E, HPGDS, PLA2G12A, PLA2G2F, PLA2G12B, CYP2U1, PLA2G4B, PLA2G3, GGT7, ALOX15, GPX2, GPX4
Adherent RPMI	KEGG_OTHER_GLYCAN_DEGRADATION	KEGG_RETINOL_METABOLISM	-0.1744	-0.551	0.979	9805	1	UGT2B15, DGAT2, CYP2A7, RDH5, UGT1A1, RETSAT, UGT1A9, UGT1A3, UGT1A4, CYP2C18, CYP4A22, ADH6, UGT2B28, UGT2A3, UGT2B4, RDH11, UGT1A6, CYP26A1, CYP2C9, ALDH1A1, CYP2A13, ADH1A, UGT2A1, UGT2B11, CYP2B6, CYP1A2, ADH4
Adherent RPMI	KEGG_STARCH_AND_SUCROSE_METABOLISM	KEGG_PURINE_METABOLISM	-0.17321	-0.551	0.981	12843	1	PDE6B, GART, NT5C, PAPSS2, PKLR, APRT, POLD1, ADSL, PDE4A, PDE10A, ADCY7, PDE1A, PDE8A, ADCY8, GUK1, PDE2A, ENTPD3, POLD2, NUDT5, ENPP1, NPR1, GUCY2D, NME5, AMPD3, ENTPD4
Adherent RPMI	KEGG_PENTOSE_PHOSPHATE_PATHWAY	KEGG_ARGININE_AND_PROLINE_METABOLISM	-0.1735	-0.555	0.971	11898	1	ASL, AZIN2, ODC1, DAO, CPS1, NOS2, CKB, PYCR3, GAMT, ASS1
Adherent RPMI	KEGG_SELENOAMINO_ACID_METABOLISM	KEGG_FATTY_ACID_METABOLISM	-0.17523	-0.556	0.971	12360	1	ACAA1, ACOX3, ADH6, ADH7, GCDH, ACADSB, ADH4
Adherent RPMI	KEGG_CYSTEINE_AND_METHIONINE_METABOLISM	KEGG_GLYCOSAMINOGLYCAN_DEGRADATION	-0.17581	-0.558	0.975	13714	1	IDUA, HPSE2, GLB1
Adherent RPMI	KEGG_CITRATE_CYCLE_TCA_CYCLE	KEGG_LINOLEIC_ACID_METABOLISM	-0.17875	-0.558	0.984	14734	1	PLA2G12A, CYP3A7, CYP2C9
Adherent RPMI	KEGG_PYRIMIDINE_METABOLISM	KEGG_PURINE_METABOLISM	-0.17518	-0.559	0.977	14583	1	ADPRM, NUDT9, NUDT5, URAD, PDE8A, ENTPD4, ENTPD2, PDE6H, GMPR, PDE2A, ADCY2, PDE6B, IMPDH1, PRIM1, PDE1B, AK1
Adherent RPMI	KEGG_CITRATE_CYCLE_TCA_CYCLE	KEGG_VALINE_LEUCINE_AND_ISOLEUCINE_DEGRADATION	-0.1776	-0.56	0.97	11453	1	ACADS, ALDH6A1, PCCA, IVD, ACAT1, BCKDHA, ACAD8, ACADM, EHHADH, ACAA2, ECHS1, OXCT1
Adherent RPMI	KEGG_HISTIDINE_METABOLISM	KEGG_ARACHIDONIC_ACID_METABOLISM	-0.17874	-0.561	0.97	11451	1	PLA2G3, GGT7, ALOX15, ALOX15B, PLA2G10, PLA2G5, HPGDS, ALOX12B, PTGES2, GPX7, PLA2G4B, PLA2G6, CBR1, GGT5, PTGDS, PLA2G12A, GPX4
Adherent RPMI	KEGG_ALPHA_LINOLENIC_ACID_METABOLISM	KEGG_GLYCEROLIPID_METABOLISM	-0.17801	-0.561	0.975	11458	1	DGKE, AGK, CEL, DGKD, PNPLA3, AGPAT4, AKR1B1, DGKB, DGKI, PLPP3, GK2, AGPAT3, PLPP2
Adherent RPMI	KEGG_NITROGEN_METABOLISM	KEGG_TYROSINE_METABOLISM	-0.17908	-0.561	0.99	11517	1	COMT, ALDH3A1, TYRP1, NAA80, LCMT2, HEMK1, ADH4, AOX1, AOC3
Adherent RPMI	KEGG_PHENYLALANINE_METABOLISM	KEGG_ARGININE_AND_PROLINE_METABOLISM	-0.17828	-0.562	0.97	10158	1	PRODH2, NOS3, NOS1, AGMAT, ACY1, CPS1, ARG1, PRODH, GAMT, ODC1, PYCR3, NOS2, CKMT1B, SRM, ASS1
Adherent RPMI	KEGG_ALANINE_ASPARTATE_AND_GLUTAMATE_METABOLISM	KEGG_TYROSINE_METABOLISM	-0.17635	-0.562	0.973	15130	1	ADH4, ALDH3A1, MIF
Adherent RPMI	KEGG_STARCH_AND_SUCROSE_METABOLISM	KEGG_FATTY_ACID_METABOLISM	-0.18005	-0.562	0.976	13065	1	ACADSB, ACAT1, CPT1B, ACOX3, ACADS, CPT1A, HADHB
Adherent RPMI	KEGG_HISTIDINE_METABOLISM	KEGG_BUTANOATE_METABOLISM	-0.18307	-0.562	0.978	11608	1	HMGCS2, EHHADH, ACSM5, ALDH5A1, AKR1B10, AACS, ACSM3
Adherent RPMI	KEGG_GLUTATHIONE_METABOLISM	KEGG_O_GLYCAN_BIOSYNTHESIS	-0.17897	-0.563	0.963	11111	1	GALNT7, ST6GALNAC1, GALNT5, ST3GAL1, B4GALT5, GALNT15, GCNT4, GCNT3, B3GNT6, GALNT18
Adherent RPMI	KEGG_NICOTINATE_AND_NICOTINAMIDE_METABOLISM	KEGG_PANTOTHENATE_AND_COA_BIOSYNTHESIS	-0.17461	-0.563	0.971	12043	1	DPYD, PANK1, PANK4, UPB1
Adherent RPMI	KEGG_TYROSINE_METABOLISM	KEGG_NICOTINATE_AND_NICOTINAMIDE_METABOLISM	-0.17942	-0.564	0.971	14609	1	NMNAT3, NT5M, NUDT12
Adherent RPMI	KEGG_PHENYLALANINE_METABOLISM	KEGG_TRYPTOPHAN_METABOLISM	-0.17419	-0.564	0.984	9977	1	INMT, ECHS1, AOX1, GCDH, CAT, AANAT, ACMSD, IL4I1, EHHADH, CYP1B1, ACAT2, KYNU, AFMID
Adherent RPMI	KEGG_GLYCOSAMINOGLYCAN_BIOSYNTHESIS_CHONDROITIN_SULFATE	KEGG_AMINO_SUGAR_AND_NUCLEOTIDE_SUGAR_METABOLISM	-0.18063	-0.566	0.98	10252	1	CMAS, MPI, HK2, GNE, NPL, GNPDA2, HEXA, PGM3, GCK, NANP, GALK2, CHIT1, GALT, PMM1, PMM2, HK3, NANS, UAP1, UXS1
Adherent RPMI	KEGG_STEROID_BIOSYNTHESIS	KEGG_PURINE_METABOLISM	-0.17617	-0.568	0.959	11647	1	NME3, IMPDH1, PDE6D, ADPRM, ADCY10, PDE1C, GUCY1B1, CANT1, NPR1, ENTPD4, ADK, ENTPD3, NT5C, GDA, PDE4C, PDE6H, ALLC, PDE9A, ADA, PDE6B, PDE6G, PAPSS1, PDE4D, ENTPD8, URAD, PDE2A, NME5, PKLR, NME2, PDE1B, PRIM1, DGUOK, FHIT, NUDT5, AMPD3
Adherent RPMI	KEGG_STARCH_AND_SUCROSE_METABOLISM	KEGG_STEROID_HORMONE_BIOSYNTHESIS	-0.17746	-0.568	0.966	11701	1	CYP3A7, SULT1E1, HSD17B8, HSD17B3, UGT1A9, UGT2B15, UGT1A4, HSD17B1, UGT1A10, CYP3A5, HSD11B2, SULT2B1, UGT2B10, CYP21A2, UGT1A6, CYP17A1
Adherent RPMI	KEGG_TRYPTOPHAN_METABOLISM	KEGG_INOSITOL_PHOSPHATE_METABOLISM	-0.18049	-0.569	0.97	11231	1	PIK3CG, PI4KA, PTEN, PIP4K2B, ITPKA, PIK3C2B, PLCB2, TPI1, PIK3C3, PLCZ1, INPP5B, INPP5J, INPPL1, PIP5K1A, PLCG2, ISYNA1, PLCD1, CDIPT, PLCB3
Adherent RPMI	KEGG_GLYCOSPHINGOLIPID_BIOSYNTHESIS_GLOBO_SERIES	KEGG_GLYCEROPHOSPHOLIPID_METABOLISM	-0.17744	-0.569	0.971	12894	1	LCLAT1, CHPT1, LCAT, LPCAT4, MBOAT1, CHAT, PLA2G12B, DGKD, DGKZ, PEMT, PLA2G3, GPAT4, PLA2G6, PLPP1, LPGAT1
Adherent RPMI	KEGG_INOSITOL_PHOSPHATE_METABOLISM	KEGG_PYRIMIDINE_METABOLISM	-0.17828	-0.569	0.974	12192	1	POLR1E, PNPT1, ENTPD4, RRM2B, TYMP, POLD1, DUT, CTPS1, PRIM1, NT5E, UPP1, ENTPD5, UCKL1, NME5, UPP2
Adherent RPMI	KEGG_GLYCOSAMINOGLYCAN_BIOSYNTHESIS_CHONDROITIN_SULFATE	KEGG_TYROSINE_METABOLISM	-0.17991	-0.57	0.972	13331	1	ALDH3A1, DBH, IL4I1, NAA80, DCT, ADH6, DDC, TYRP1
Adherent RPMI	KEGG_PROPANOATE_METABOLISM	KEGG_ALPHA_LINOLENIC_ACID_METABOLISM	-0.17788	-0.57	0.975	16035	1	FADS2
Adherent RPMI	KEGG_PENTOSE_AND_GLUCURONATE_INTERCONVERSIONS	KEGG_ARACHIDONIC_ACID_METABOLISM	-0.18087	-0.573	0.962	14277	1	GPX4, PLA2G1B, PLA2G12B, CYP2B6, PLA2G12A, GGT5, ALOX12B, HPGDS
Adherent RPMI	KEGG_GLYCEROLIPID_METABOLISM	KEGG_GLYCEROPHOSPHOLIPID_METABOLISM	-0.17867	-0.573	0.966	12111	1	PLA2G2D, GPAT4, PLA2G6, AGPAT4, PLA2G12B, GPAT3, CDS1, MBOAT1, LPGAT1, PLPP2, ETNK1, PEMT, PLA2G4B, PLA2G12A, GPD1, LPCAT4, DGKG, CHPT1, PLD1, PLA2G3, CHAT
Adherent RPMI	KEGG_SELENOAMINO_ACID_METABOLISM	KEGG_PANTOTHENATE_AND_COA_BIOSYNTHESIS	-0.18032	-0.574	0.969	9672	1	ENPP1, VNN2, DPYD, PANK3, DPYS, UPB1, PANK1
Adherent RPMI	KEGG_ARACHIDONIC_ACID_METABOLISM	KEGG_ARACHIDONIC_ACID_METABOLISM	-0.17761	-0.575	0.975	11702	1	CYP2B6, CYP2C8, GPX2, CYP2C19, GPX7, PTGIS, CYP2U1, CYP2J2, HPGDS, PLA2G4B, PLA2G12B, GGT7, PLA2G6, PLA2G2F, PLA2G3, TBXAS1, GPX4
Adherent RPMI	KEGG_ALPHA_LINOLENIC_ACID_METABOLISM	KEGG_TYROSINE_METABOLISM	-0.18069	-0.577	0.971	12913	1	AOX1, ALDH1A3, LCMT2, ADH5, ADH4, HEMK1, ADH1B
Adherent RPMI	KEGG_TAURINE_AND_HYPOTAURINE_METABOLISM	KEGG_PENTOSE_PHOSPHATE_PATHWAY	-0.17998	-0.578	0.959	13871	1	PGD, PFKP, ALDOC, RBKS
Adherent RPMI	KEGG_BETA_ALANINE_METABOLISM	KEGG_TYROSINE_METABOLISM	-0.18364	-0.578	0.963	11763	1	ADH4, AOC3, LCMT2, METTL2B, PNMT, ADH5, ALDH3A1, MIF, COMT
Adherent RPMI	KEGG_GLYCEROLIPID_METABOLISM	KEGG_ARACHIDONIC_ACID_METABOLISM	-0.18171	-0.578	0.966	11408	1	LTA4H, ALOX12B, ALOX15B, HPGDS, GPX1, PLA2G2D, PLA2G6, PLA2G12B, LTC4S, EPHX2, PLA2G4B, PLA2G12A, CBR3, GPX7, CYP2B6, CYP2C8, GGT5, CYP4F3, PLA2G3, CBR1
Adherent RPMI	KEGG_ALANINE_ASPARTATE_AND_GLUTAMATE_METABOLISM	KEGG_PURINE_METABOLISM	-0.18107	-0.578	0.972	13123	1	AK5, PKM, ADK, PRPS1L1, PDE7B, PDE4B, NME7, PAPSS2, FHIT, GUCY2D, CANT1, GDA, PAPSS1, POLE2, ENTPD5, ADCY5, POLD2, PRIM1, NPR2, NT5C2, AMPD3, PDE1B, NT5M, IMPDH1, NUDT2, GMPR, POLD1
Adherent RPMI	Oxidative_phosphorylation	KEGG_O_GLYCAN_BIOSYNTHESIS	-0.18256	-0.578	0.972	15103	1	GALNT18, GCNT4, C1GALT1
Adherent RPMI	KEGG_PRIMARY_BILE_ACID_BIOSYNTHESIS	KEGG_FATTY_ACID_METABOLISM	-0.17543	-0.579	0.968	14318	1	ACAT1, GCDH, ADH4, CPT1C, ACADSB
Adherent RPMI	KEGG_FATTY_ACID_METABOLISM	KEGG_DRUG_METABOLISM_CYTOCHROME_P450	-0.18167	-0.579	0.973	12420	1	ADH4, GSTK1, CYP3A4, FMO4, ADH5, FMO1, UGT2B10, GSTM4, CYP2C9, CYP3A7, GSTM5, CYP3A5, UGT1A4, UGT1A10
Adherent RPMI	KEGG_TRYPTOPHAN_METABOLISM	KEGG_OXIDATIVE_PHOSPHORYLATION	-0.18034	-0.58	0.957	12972	1	NDUFA4L2, UQCRFS1, NDUFB2, NDUFC2, COX8A, NDUFS8, COX5B, ATP6V1G3, COX5A, NDUFS7, COX6A1, NDUFA6, NDUFA11, NDUFS5, NDUFB3, ATP6V0D1, NDUFV1, NDUFB6, ATP6V1G2, NDUFS2, ATP5MC2, ATP6V1D, UQCRH, COX6A2, PPA2, PPA1
Adherent RPMI	KEGG_HISTIDINE_METABOLISM	KEGG_DRUG_METABOLISM_CYTOCHROME_P450	-0.18318	-0.58	0.966	9809	1	CYP2B6, ALDH1A3, MGST3, AOX1, FMO4, ADH1A, FMO3, GSTM3, UGT1A7, ALDH3A1, GSTA2, GSTM2, ADH4, CYP3A4, CYP3A43, GSTK1, UGT2B11, UGT1A9, MGST1, CYP3A7, CYP2A6, GSTA1, UGT1A1, UGT1A4, UGT1A10, FMO1, GSTM4, MGST2, CYP3A5, GSTM5
Adherent RPMI	KEGG_CYSTEINE_AND_METHIONINE_METABOLISM	KEGG_ARACHIDONIC_ACID_METABOLISM	-0.17947	-0.58	0.977	13449	1	CBR1, CBR3, GGT6, CYP2C8, CYP2C9, HPGDS, GPX3, CYP4F2, CYP4F3, GGT5
Adherent RPMI	KEGG_STARCH_AND_SUCROSE_METABOLISM	KEGG_PYRIMIDINE_METABOLISM	-0.17937	-0.581	0.965	12119	1	AK3, POLD4, DHODH, UCK2, NT5C, TK2, CMPK1, POLD1, UPB1, TXNRD2, ENTPD3, POLD2, NME5, ENTPD4, UPP1
Adherent RPMI	KEGG_FRUCTOSE_AND_MANNOSE_METABOLISM	KEGG_VALINE_LEUCINE_AND_ISOLEUCINE_DEGRADATION	-0.1849	-0.583	0.945	11637	1	IVD, HIBCH, ACAD8, IL4I1, HADH, PCCA, ACAA2, ACADS, ACAT1, HADHB
Adherent RPMI	KEGG_ASCORBATE_AND_ALDARATE_METABOLISM	KEGG_TRYPTOPHAN_METABOLISM	-0.18348	-0.584	0.954	10375	1	ECHS1, DDC, WARS2, TPH2, ACMSD, HADH, ACAT2, EHHADH, AFMID, CYP1B1
Adherent RPMI	KEGG_GLYCOSPHINGOLIPID_BIOSYNTHESIS_GLOBO_SERIES	KEGG_PURINE_METABOLISM	-0.17924	-0.584	0.966	11666	1	ENTPD4, PDE8B, NPR1, NUDT9, GUCY1A1, PDE6C, POLE, ADCY4, GMPS, IMPDH1, GUCY1B1, PDE1C, ENTPD5, PDE11A, PDE3A, NT5M, AMPD3, NME4, GUCY2D, PRUNE1, POLD1, PDE10A, PAPSS2, NME6, PNP, IMPDH2, PKLR, DGUOK, POLD2, PDE2A, PDE4D, GMPR2, AMPD1, AMPD2, PDE4B, ADCY3, POLA2
Adherent RPMI	KEGG_PORPHYRIN_AND_CHLOROPHYLL_METABOLISM	KEGG_RETINOL_METABOLISM	-0.18534	-0.585	0.958	12321	1	UGT1A10, CYP3A43, UGT2B17, UGT1A4, CYP2C9, RDH5, DGAT2, CYP3A7, RDH11, CYP1A2, CYP3A5, CYP2B6, CYP2A7, CYP2A6
Adherent RPMI	KEGG_INOSITOL_PHOSPHATE_METABOLISM	KEGG_GLYCOSYLPHOSPHATIDYLINOSITOL_GPI_ANCHOR_BIOSYNTHESIS	-0.18641	-0.586	0.959	11303	1	PIGU, PIGL, PIGT, GPLD1, PGAP1, PIGK, PIGB, PIGG
Adherent RPMI	KEGG_FATTY_ACID_METABOLISM	KEGG_NICOTINATE_AND_NICOTINAMIDE_METABOLISM	-0.18622	-0.587	0.958	10385	1	AOX1, BST1, NT5E, NMNAT3, NT5C, CD38, NT5M, NMNAT2
Adherent RPMI	KEGG_STEROID_HORMONE_BIOSYNTHESIS	KEGG_GLUTATHIONE_METABOLISM	-0.17882	-0.587	0.97	13253	1	GSTA2, GPX1, GGT7, GPX2, GSS, GCLM, GSTM5, GPX4
Adherent RPMI	KEGG_ARACHIDONIC_ACID_METABOLISM	KEGG_FRUCTOSE_AND_MANNOSE_METABOLISM	-0.18322	-0.588	0.957	11102	1	FPGT, SORD, MTMR7, HK2, PFKFB4, HK1, PFKFB2, HK3, AKR1B10, GMPPA, ALDOB, ALDOA
Adherent RPMI	KEGG_GLYCOSPHINGOLIPID_BIOSYNTHESIS_GANGLIO_SERIES	KEGG_TRYPTOPHAN_METABOLISM	-0.18452	-0.589	0.953	14617	1	ACAT1, CYP1B1, TPH1
Adherent RPMI	KEGG_INOSITOL_PHOSPHATE_METABOLISM	KEGG_PURINE_METABOLISM	-0.18758	-0.59	0.95	11994	1	GUCY1B1, AMPD1, AK5, DGUOK, PDE1B, POLR1E, GUK1, PNPT1, ENTPD4, ADCY4, ADCY5, GMPR2, PAPSS2, APRT, PRPS1L1, RRM2B, GUCY2C, PDE6D, PDE6A, GDA, POLD1, PDE6B, ADCY3, PKM, PRIM1, NT5E, IMPDH2, ENTPD5, AK1, ADCY2, IMPDH1, PDE6C, PDE11A, PDE3B, NME5
Adherent RPMI	KEGG_GALACTOSE_METABOLISM	KEGG_STEROID_HORMONE_BIOSYNTHESIS	-0.19136	-0.592	0.968	12991	1	UGT2B15, HSD17B8, AKR1C2, UGT2B17, UGT1A6, HSD17B1, SULT2B1, CYP21A2, CYP1B1, UGT2B11, CYP17A1
Adherent RPMI	KEGG_STARCH_AND_SUCROSE_METABOLISM	KEGG_PROPANOATE_METABOLISM	-0.18667	-0.593	0.952	10409	1	HIBCH, ACAT2, PCCA, ACSS3, LDHAL6B, ACAT1, LDHAL6A, ACACB
Adherent RPMI	KEGG_DRUG_METABOLISM_OTHER_ENZYMES	KEGG_DRUG_METABOLISM_CYTOCHROME_P450	-0.18611	-0.593	0.962	11496	1	UGT1A7, UGT1A5, GSTA1, GSTA4, CYP2A6, GSTM5, GSTP1, UGT2A3, UGT2B10, CYP3A4, UGT1A1, FMO3, FMO1, UGT1A6, MGST1, UGT1A4, CYP2B6, GSTZ1, CYP3A5, ALDH3A1, CYP2A7, CYP3A7
Adherent RPMI	KEGG_GLYCOSYLPHOSPHATIDYLINOSITOL_GPI_ANCHOR_BIOSYNTHESIS	KEGG_OXIDATIVE_PHOSPHORYLATION	-0.1854	-0.593	0.972	11187	1	NDUFC1, COX7A2L, NDUFA9, NDUFS1, ATP5F1D, NDUFB5, ATP6V1G1, ATP5PD, SDHB, NDUFB9, NDUFV1, COX6B1, LHPP, SDHC, ATP6V1D, COX15, ATP5MC3, COX10, NDUFS7, NDUFB7, ATP6V1C2, NDUFA8, NDUFB10, NDUFB8, NDUFB6, ATP6V1G2, UQCRH, ATP5MC2, TCIRG1, NDUFA11, NDUFS5, NDUFA3, ATP6V1G3, UQCRC2, UQCRB, NDUFB3, NDUFS3, ATP6V0E1, UQCR11
Adherent RPMI	KEGG_GLYCOSPHINGOLIPID_BIOSYNTHESIS_GLOBO_SERIES	KEGG_GLYCOSPHINGOLIPID_BIOSYNTHESIS_LACTO_AND_NEOLACTO_SERIES	-0.18255	-0.595	0.94	13433	1	B4GALT1, FUT5, B3GALT2, FUT6, B4GALT3
Adherent RPMI	KEGG_GLYCOSPHINGOLIPID_BIOSYNTHESIS_GLOBO_SERIES	KEGG_GLYCOLYSIS_GLUCONEOGENESIS	-0.19195	-0.595	0.958	12005	1	ALDH3A1, PGK2, GCK, ALDOA, GAPDH, GPI, HK2, ENO3, ADH4, GALM, PKLR, AKR1A1, PFKM, FBP2
Adherent RPMI	KEGG_TYROSINE_METABOLISM	KEGG_SPHINGOLIPID_METABOLISM	-0.19456	-0.597	0.94	15810	1	PLPP2, GAL3ST1, KDSR
Adherent RPMI	KEGG_GLYCOLYSIS_GLUCONEOGENESIS	KEGG_ASCORBATE_AND_ALDARATE_METABOLISM	-0.19095	-0.597	0.967	16260	1	UGT1A10
Adherent RPMI	KEGG_PORPHYRIN_AND_CHLOROPHYLL_METABOLISM	KEGG_GLYCOSPHINGOLIPID_BIOSYNTHESIS_LACTO_AND_NEOLACTO_SERIES	-0.19126	-0.598	0.944	12674	1	ST8SIA1, B3GNT2, B3GNT4, B4GAT1, GCNT2, FUT6, FUT5
Adherent RPMI	KEGG_TYROSINE_METABOLISM	KEGG_FATTY_ACID_METABOLISM	-0.18983	-0.599	0.956	11629	1	ADH5, ADH4, ACAT1, ECI1, CPT2, ACADM, GCDH, ECHS1, ACADVL, ACSL3
Adherent RPMI	KEGG_PHENYLALANINE_METABOLISM	KEGG_LINOLEIC_ACID_METABOLISM	-0.18443	-0.6	0.94	11744	1	PLA2G12B, CYP3A4, PLA2G2D, PLA2G12A, PLA2G6, PLA2G10, AKR1B10, CYP3A5, CYP3A7
Adherent RPMI	KEGG_FATTY_ACID_METABOLISM	KEGG_GLYCOLYSIS_GLUCONEOGENESIS	-0.1892	-0.6	0.956	12302	1	GPI, ADH4, ALDOB, LDHAL6A, ADH5, PFKM, PFKL, FBP2, ALDOA, GALM, PKM, PGAM1, HK1
Adherent RPMI	KEGG_GLYCOSAMINOGLYCAN_BIOSYNTHESIS_CHONDROITIN_SULFATE	KEGG_STARCH_AND_SUCROSE_METABOLISM	-0.19183	-0.601	0.945	13720	1	UGT2B4, GYS1, GANC, SI, HK3, PYGM, UGT1A6, UGT2B28, UXS1
Adherent RPMI	KEGG_STEROID_BIOSYNTHESIS	KEGG_PORPHYRIN_AND_CHLOROPHYLL_METABOLISM	-0.18475	-0.601	0.951	13291	1	UGT1A10, GUSB, ALAD, PPOX, MMAB, FTMT, HMOX2
Adherent RPMI	KEGG_ASCORBATE_AND_ALDARATE_METABOLISM	KEGG_OTHER_GLYCAN_DEGRADATION	-0.1856	-0.602	0.959	12765	1	MAN2B2, FUCA1, HEXB, NEU4
Adherent RPMI	KEGG_PRIMARY_BILE_ACID_BIOSYNTHESIS	KEGG_GLYCOSAMINOGLYCAN_DEGRADATION	-0.18504	-0.602	0.96	10873	1	HS3ST3B1, GNS, SGSH, NAGLU, HGSNAT, HS3ST3A1, ARSB, HPSE2, HEXB
Adherent RPMI	KEGG_PORPHYRIN_AND_CHLOROPHYLL_METABOLISM	KEGG_GLYCOSAMINOGLYCAN_BIOSYNTHESIS_CHONDROITIN_SULFATE	-0.19022	-0.602	0.961	11024	1	CHST14, CHST15, CHSY1, CHST12, UST, CHST11, CHST3, CSGALNACT1
Adherent RPMI	KEGG_FRUCTOSE_AND_MANNOSE_METABOLISM	Core_Glycolysis	-0.18741	-0.603	0.959	12017	1	PKLR, ENO3, PFKM, HK1, PGAM1, PFKP, GCK
Adherent RPMI	KEGG_DRUG_METABOLISM_CYTOCHROME_P450	KEGG_LINOLEIC_ACID_METABOLISM	-0.19374	-0.604	0.95	9945	1	CYP3A4, CYP2C9, PLA2G2E, PLA2G2D, PLA2G6, CYP2C19, PLA2G12A, AKR1B10, PLA2G4B, CYP3A7, PLA2G1B, PLA2G12B, PLA2G10, CYP3A5
Adherent RPMI	KEGG_OTHER_GLYCAN_DEGRADATION	KEGG_ALPHA_LINOLENIC_ACID_METABOLISM	-0.1973	-0.606	0.928	12312	1	PLA2G12B, ACOX3, PLA2G1B, PLA2G12A
Adherent RPMI	KEGG_PRIMARY_BILE_ACID_BIOSYNTHESIS	KEGG_GLYCINE_SERINE_AND_THREONINE_METABOLISM	-0.18944	-0.606	0.941	11375	1	GAMT, GLYCTK, GCAT, CBS, GATM, SDS, PSPH
Adherent RPMI	KEGG_GLYCOSAMINOGLYCAN_BIOSYNTHESIS_HEPARAN_SULFATE	KEGG_RETINOL_METABOLISM	-0.19063	-0.606	0.95	12153	1	RDH11, UGT2B28, CYP26B1, RDH8, CYP2A6, RDH5, ADH4, ALDH1A1, RDH10, UGT2A1, ADH6, CYP2A7, ALDH1A2, DGAT1, CYP26A1, UGT1A6, UGT2B4
Adherent RPMI	KEGG_PYRIMIDINE_METABOLISM	KEGG_ETHER_LIPID_METABOLISM	-0.19411	-0.609	0.945	13413	1	PLA2G2D, PLPP2, PLA2G10, PLA2G5, PLA2G4B, LPCAT1
Adherent RPMI	KEGG_ONE_CARBON_POOL_BY_FOLATE	Core_Glycolysis	-0.19459	-0.612	0.938	13169	1	PFKM, PGK2, HK1, PFKL, HK3
Adherent RPMI	KEGG_ONE_CARBON_POOL_BY_FOLATE	KEGG_PURINE_METABOLISM	-0.1906	-0.612	0.951	12943	1	PDE6D, POLA2, NME1, NUDT5, NPR2, POLE, FHIT, NT5M, IMPDH1, PDE6H, ADCY5, ADA, PDE8A, NT5C1B, AK1, ADCY2, CANT1, PDE6B, NUDT2, NUDT9, NT5C2, PDE3A, GMPR, RRM2B, NT5C, PRIM1, PDE1B
Adherent RPMI	KEGG_ARACHIDONIC_ACID_METABOLISM	KEGG_DRUG_METABOLISM_CYTOCHROME_P450	-0.19073	-0.613	0.928	14253	1	GSTM2, UGT2A3, GSTM1, AOX1, CYP3A43, UGT1A4, UGT1A9, CYP3A5, CYP3A4, FMO4, GSTM5
Adherent RPMI	KEGG_O_GLYCAN_BIOSYNTHESIS	KEGG_LINOLEIC_ACID_METABOLISM	-0.18654	-0.613	0.935	13608	1	PLA2G6, AKR1B10, CYP3A4, PLA2G12B, CYP3A5
Adherent RPMI	KEGG_Core_Glycolysis	KEGG_PURINE_METABOLISM	-0.18855	-0.613	0.938	12043	1	NME2, PDE4A, POLA2, PDE8A, POLD4, AMPD3, AK5, ENPP1, PDE3B, NT5M, AK4, DGUOK, POLE, GUK1, PPAT, PRIM1, GMPS, IMPDH2, PDE6C, NPR1, GART, CANT1, GUCY2D, PFAS, NME5, ADCY2, NME6, ADPRM, ENTPD6, PDE6B, ENTPD1, ADCY8, ADSL, PDE1C, ENTPD4, PDE2A
Adherent RPMI	KEGG_SPHINGOLIPID_METABOLISM	KEGG_GLUTATHIONE_METABOLISM	-0.1968	-0.613	0.946	11747	1	MGST3, GSTO2, GGT5, GSTA2, GSR, MGST1, GPX1, GSTZ1, GSTO1, GPX4, ANPEP, GPX3
Adherent RPMI	KEGG_GLUTATHIONE_METABOLISM	KEGG_INOSITOL_PHOSPHATE_METABOLISM	-0.19686	-0.614	0.938	12947	1	PIP4K2B, INPP5A, PLCZ1, PIP4K2C, PIP4K2A, PLCG2, PIK3CA, PLCB2, ISYNA1, PLCD1, PLCB3
Adherent RPMI	KEGG_LINOLEIC_ACID_METABOLISM	KEGG_SPHINGOLIPID_METABOLISM	-0.1911	-0.615	0.941	11518	1	ACER2, NEU4, ENPP7, SPHK1, DEGS2, PLPP2, PLPP1, DEGS1, ACER3, SPTLC2, SMPD4, NEU2, KDSR
Adherent RPMI	KEGG_PROPANOATE_METABOLISM	KEGG_OXIDATIVE_PHOSPHORYLATION	-0.19119	-0.615	0.944	12881	1	NDUFA6, COX8A, TCIRG1, NDUFA3, NDUFAB1, NDUFV1, NDUFA11, COX6A2, NDUFB3, NDUFS7, COX17, COX11, ATP6V0A4, NDUFA4L2, ATP6V0A2, ATP5MC2, ATP6V1D, PPA1, UQCR11, ATP6V1G3, PPA2, ATP6V1G2, COX6A1
Adherent RPMI	KEGG_GLYCOSAMINOGLYCAN_DEGRADATION	KEGG_PENTOSE_PHOSPHATE_PATHWAY	-0.19311	-0.615	0.947	13046	1	PFKM, TKT, PFKP, RPE, RPIA, PGM2
Adherent RPMI	KEGG_PORPHYRIN_AND_CHLOROPHYLL_METABOLISM	KEGG_BETA_ALANINE_METABOLISM	-0.19701	-0.616	0.944	11186	1	GAD1, EHHADH, AOC3, GAD2, UPB1
Adherent RPMI	KEGG_INOSITOL_PHOSPHATE_METABOLISM	KEGG_SPHINGOLIPID_METABOLISM	-0.20046	-0.617	0.926	12218	1	ASAH2, PLPP1, GLB1, NEU1, GBA, SPHK2, ARSA, SGPP1, SPHK1, SMPD3, B4GALT6
Adherent RPMI	KEGG_INOSITOL_PHOSPHATE_METABOLISM	KEGG_FRUCTOSE_AND_MANNOSE_METABOLISM	-0.19994	-0.619	0.939	11104	1	FBP1, PHPT1, MTMR6, ALDOC, PFKL, HK3, KHK, PFKP, AKR1B1, MTMR2, PFKFB4
Adherent RPMI	KEGG_TERPENOID_BACKBONE_BIOSYNTHESIS	KEGG_TYROSINE_METABOLISM	-0.19925	-0.62	0.926	15173	1	DBH, ADH7, COMT
Adherent RPMI	KEGG_METABOLISM_OF_XENOBIOTICS_BY_CYTOCHROME_P450	KEGG_NICOTINATE_AND_NICOTINAMIDE_METABOLISM	-0.19093	-0.62	0.939	12089	1	NT5E, NADSYN1, NUDT12, NT5C1B, NT5M, ENPP3, NMNAT2, AOX1
Adherent RPMI	KEGG_ETHER_LIPID_METABOLISM	KEGG_FRUCTOSE_AND_MANNOSE_METABOLISM	-0.19766	-0.62	0.941	12749	1	ALDOA, PHPT1, GMPPA, PFKL, HK3, AKR1B1, ALDOB
Adherent RPMI	KEGG_STARCH_AND_SUCROSE_METABOLISM	KEGG_GALACTOSE_METABOLISM	-0.20119	-0.621	0.917	14259	1	PGM2, AKR1B1, GAA, PFKM
Adherent RPMI	KEGG_PYRIMIDINE_METABOLISM	KEGG_O_GLYCAN_BIOSYNTHESIS	-0.19992	-0.621	0.937	11127	1	ST3GAL1, GALNT4, GALNT14, C1GALT1, B3GNT6, GALNT17, GALNT11, GCNT4, B4GALT5, GALNT1, GALNT8
Adherent RPMI	KEGG_GLYCEROPHOSPHOLIPID_METABOLISM	KEGG_PYRUVATE_METABOLISM	-0.19359	-0.621	0.943	11215	1	ACSS2, HAGH, ACSS1, ACOT12, MDH1, LDHAL6B, ACYP2, LDHD, ACAT1, ACAT2, ACYP1, AKR1B1
Adherent RPMI	KEGG_GLYCOLYSIS_GLUCONEOGENESIS	KEGG_PURINE_METABOLISM	-0.19706	-0.622	0.93	12115	1	PDE3B, PDE1C, PDE1B, ENPP3, APRT, PDE10A, PRUNE1, PDE6C, NME3, GMPR, ADK, ADCY2, POLD1, XDH, NT5M, ENTPD1, AK4, ADCY3, ADSL, GUCY1A2, ADCY8, AMPD3, NUDT5, POLA2, CANT1, PDE6B, ADPRM, ENTPD6, IMPDH1, PAPSS1, NME2, PRIM1, NPR1, NME5, ENTPD4, GUCY2D, PDE2A
Adherent RPMI	KEGG_FOLATE_BIOSYNTHESIS	KEGG_ALPHA_LINOLENIC_ACID_METABOLISM	-0.19853	-0.622	0.937	14214	1	PLA2G4A, PLA2G2A, PLA2G1B
Adherent RPMI	KEGG_GLYCOSPHINGOLIPID_BIOSYNTHESIS_LACTO_AND_NEOLACTO_SERIES	KEGG_GLYCINE_SERINE_AND_THREONINE_METABOLISM	-0.19803	-0.623	0.931	3230	1	DMGDH, AMT, CBS, ALAS1, AOC2, DAO, GNMT, BHMT, SARDH, GLYCTK, SHMT2, GCAT, PIPOX, SRR, PSPH, GATM, CHDH, AOC3, GLDC, GAMT, CTH, SDS
Adherent RPMI	KEGG_FRUCTOSE_AND_MANNOSE_METABOLISM	KEGG_GLYCEROPHOSPHOLIPID_METABOLISM	-0.19371	-0.623	0.939	11033	1	PLD2, PLA2G4B, GNPAT, PLA2G6, ADPRM, CDS2, PLA2G12A, DGKZ, LPCAT3, PLA2G12B, DGKH, GPD2, LCLAT1, PLA2G10, DGKG, LYPLA2, AGPAT4, CRLS1, DGKA, PLA2G4A, PLA2G1B, PLD1, LCAT, CHAT, LPGAT1, MBOAT1, PEMT
Adherent RPMI	KEGG_DRUG_METABOLISM_OTHER_ENZYMES	KEGG_RETINOL_METABOLISM	-0.19629	-0.624	0.924	13217	1	UGT2B10, CYP3A4, UGT1A1, RETSAT, UGT1A6, DHRS4L2, UGT1A4, CYP26C1, CYP2B6, ALDH1A2, CYP3A5, CYP2A7, CYP3A7, RDH12
Adherent RPMI	KEGG_ARACHIDONIC_ACID_METABOLISM	KEGG_TYROSINE_METABOLISM	-0.19806	-0.624	0.931	11922	1	COMT, LCMT2, METTL2B, ADH1B, TH, TRMT11, LCMT1, TYRP1, HEMK1, AOX1
Adherent RPMI	KEGG_OTHER_GLYCAN_DEGRADATION	KEGG_ARACHIDONIC_ACID_METABOLISM	-0.19351	-0.624	0.934	12723	1	GPX5, CYP2C9, ALOX12, PLA2G1B, HPGDS, GPX3, GPX7, AKR1C3, PLA2G12A, CYP2B6, CYP4F3, LTA4H
Adherent RPMI	KEGG_STARCH_AND_SUCROSE_METABOLISM	KEGG_GLUTATHIONE_METABOLISM	-0.19929	-0.624	0.935	12410	1	GPX1, GSTP1, GSTO1, GPX3, LAP3, GSTZ1, GSTA2, GGT5, MGST3, GSTM1, GPX7, GGT7, MGST1
Adherent RPMI	KEGG_BIOSYNTHESIS_OF_UNSATURATED_FATTY_ACIDS	KEGG_GLYCOSAMINOGLYCAN_DEGRADATION	-0.19389	-0.625	0.935	12821	1	HEXB, HS3ST3A1, ARSB, GUSB
Adherent RPMI	KEGG_NICOTINATE_AND_NICOTINAMIDE_METABOLISM	KEGG_GLYCOSAMINOGLYCAN_BIOSYNTHESIS_KERATAN_SULFATE	-0.19382	-0.625	0.949	12693	1	ST3GAL3, CHST2, CHST1, B4GALT3
Adherent RPMI	KEGG_VALINE_LEUCINE_AND_ISOLEUCINE_DEGRADATION	KEGG_DRUG_METABOLISM_CYTOCHROME_P450	-0.19484	-0.626	0.913	12318	1	GSTO2, FMO4, UGT2B4, MGST2, CYP2A6, GSTK1, CYP2C9, GSTM4, UGT2A1, GSTP1, UGT1A10, ADH7, AOX1, CYP2B6, CYP3A4, UGT1A4, GSTM5, CYP3A43, CYP3A7, CYP3A5
Adherent RPMI	KEGG_AMINOACYL_TRNA_BIOSYNTHESIS	KEGG_RETINOL_METABOLISM	-0.19372	-0.626	0.913	12916	1	UGT2B15, UGT1A1, UGT1A10, CYP2A13, UGT2B11, CYP2C9, CYP2A6, CYP1A2, ADH4, CYP2C18, CYP1A1, UGT1A5, CYP4A11, ADH7
Adherent RPMI	KEGG_PYRIMIDINE_METABOLISM	KEGG_RETINOL_METABOLISM	-0.19626	-0.626	0.916	12472	1	CYP4A11, CYP26C1, UGT2A1, UGT1A5, CYP2C18, ADH7, CYP1A1, RETSAT, CYP2A7, CYP2A6, CYP2C9, CYP2C8, CYP1A2, UGT1A10, UGT1A1, CYP26B1
Adherent RPMI	KEGG_GLYCOSPHINGOLIPID_BIOSYNTHESIS_GLOBO_SERIES	KEGG_PYRIMIDINE_METABOLISM	-0.19346	-0.626	0.931	13038	1	NT5M, NME4, POLD1, DPYD, NME6, UCK1, PNP, UPP1, POLD2, TXNRD1, POLA2, TXNRD2, UPB1
Adherent RPMI	KEGG_PYRUVATE_METABOLISM	KEGG_LINOLEIC_ACID_METABOLISM	-0.19727	-0.626	0.94	13518	1	CYP1A2, CYP2C9, CYP3A4, CYP3A7, CYP3A5
Adherent RPMI	KEGG_LYSINE_DEGRADATION	KEGG_STARCH_AND_SUCROSE_METABOLISM	-0.19833	-0.627	0.921	11712	1	UGT1A3, UGT2B4, UGT1A4, GCK, AMY1A, UGT1A10, UGP2, SI, AGL, ENPP1, GYS1, GUSB, PYGM, HK1, UGT2A1
Adherent RPMI	KEGG_RETINOL_METABOLISM	KEGG_PANTOTHENATE_AND_COA_BIOSYNTHESIS	-0.1951	-0.627	0.926	10096	1	VNN2, PANK2, PANK4, PANK1, UPB1, ENPP3, DPYD, PANK3
Adherent RPMI	KEGG_TAURINE_AND_HYPOTAURINE_METABOLISM	KEGG_ARACHIDONIC_ACID_METABOLISM	-0.20024	-0.627	0.927	13516	1	HPGDS, PLA2G1B, CYP4A22, PLA2G4B, GPX5, GGT7, CYP2B6, GGT5, GPX1, PLA2G4A, PLA2G4E, PLA2G3
Adherent RPMI	KEGG_GLUTATHIONE_METABOLISM	KEGG_GLYCOSAMINOGLYCAN_BIOSYNTHESIS_CHONDROITIN_SULFATE	-0.20023	-0.628	0.922	13145	1	B3GAT3, CHPF2, CHPF, CSGALNACT2
Adherent RPMI	KEGG_LYSINE_DEGRADATION	KEGG_TYROSINE_METABOLISM	-0.19443	-0.628	0.928	13246	1	AOC3, COMT, ADH1A, ADH4, TYR, TYRP1
Adherent RPMI	KEGG_HISTIDINE_METABOLISM	KEGG_GLYCOSPHINGOLIPID_BIOSYNTHESIS_LACTO_AND_NEOLACTO_SERIES	-0.20337	-0.629	0.923	14219	1	FUT6, FUT4, B4GALT2, B3GALT2
Adherent RPMI	KEGG_FATTY_ACID_METABOLISM	KEGG_VALINE_LEUCINE_AND_ISOLEUCINE_DEGRADATION	-0.19823	-0.631	0.914	13449	1	HMGCS1, OXCT1, ACAD8, HADH, DBT, EHHADH
Adherent RPMI	KEGG_SPHINGOLIPID_METABOLISM	KEGG_ARGININE_AND_PROLINE_METABOLISM	-0.20179	-0.631	0.919	14148	1	GLUL, ARG1, PYCR1, NAGS, CKM, PRODH
Adherent RPMI	KEGG_FOLATE_BIOSYNTHESIS	KEGG_PURINE_METABOLISM	-0.20295	-0.631	0.921	9908	1	PRPS1L1, GMPR, ADCY9, NME2, GUCY1A1, PDE4B, GUCY1B1, RRM2, PDE6B, ENTPD2, ENTPD6, NT5C2, PDE6A, PDE1A, ADA, AK1, PDE6H, PDE4C, APRT, AK2, NUDT2, NT5C, PDE6G, POLD4, PDE11A, PAPSS2, ENTPD5, NME5, ADCY7, ALLC, POLA2, XDH, URAD, GDA, PRIM1, POLD3, PDE6C, POLE, PDE1B, POLD1, RRM1, DGUOK, NPR1, ADCY8, IMPDH1, NUDT5, ADK, POLR1E, CANT1, PDE6D, ENTPD4, NME3, NME1
Adherent RPMI	KEGG_GLYCEROLIPID_METABOLISM	KEGG_ALANINE_ASPARTATE_AND_GLUTAMATE_METABOLISM	-0.19603	-0.631	0.933	14777	1	ASS1, CPS1
Adherent RPMI	KEGG_FATTY_ACID_METABOLISM	KEGG_STARCH_AND_SUCROSE_METABOLISM	-0.20452	-0.632	0.912	12302	1	GPI, GANC, AMY2A, GUSB, UGT2B10, SI, PYGL, GAA, UGDH, UGT1A4, HK1, UGT1A10
Adherent RPMI	KEGG_GLYCOLYSIS_GLUCONEOGENESIS	KEGG_VALINE_LEUCINE_AND_ISOLEUCINE_DEGRADATION	-0.20148	-0.634	0.913	11552	1	OXCT1, EHHADH, HMGCS1, ACAA2, ACAT1, HADH, ACAD8, HADHB, BCKDHB
Adherent RPMI	KEGG_NITROGEN_METABOLISM	KEGG_OTHER_GLYCAN_DEGRADATION	-0.2036	-0.634	0.925	10132	1	NEU4, NEU1, MAN2C1, NEU3, AGA, MAN2B2, HEXB, MAN2B1
Adherent RPMI	KEGG_SULFUR_METABOLISM	KEGG_ETHER_LIPID_METABOLISM	-0.19003	-0.634	0.929	12845	1	PLPP3, PLPP2, PAFAH1B1, PLA2G12B, AGPS, PLA2G6, CHPT1
Adherent RPMI	KEGG_NICOTINATE_AND_NICOTINAMIDE_METABOLISM	KEGG_VALINE_LEUCINE_AND_ISOLEUCINE_DEGRADATION	-0.19662	-0.634	0.945	11204	1	ACAA1, OXCT2, MCCC2, ACADS, ACAA2, HMGCS1, ACAD8, HADHB, IVD, BCKDHB, ALDH6A1, HADH, HMGCS2, ACADSB
Adherent RPMI	KEGG_PYRIMIDINE_METABOLISM	KEGG_ARGININE_AND_PROLINE_METABOLISM	-0.20257	-0.635	0.913	14018	1	CKB, SRM, PYCR3, NOS3, ALDH18A1, AOC1
Adherent RPMI	KEGG_VALINE_LEUCINE_AND_ISOLEUCINE_DEGRADATION	KEGG_STARCH_AND_SUCROSE_METABOLISM	-0.1982	-0.635	0.925	13526	1	UGT2A1, GPI, GCK, UGT1A10, GYS2, UGDH, PYGL, UGT1A4, GUSB, HK1
Adherent RPMI	KEGG_GALACTOSE_METABOLISM	KEGG_PURINE_METABOLISM	-0.19933	-0.635	0.926	11083	1	CANT1, AK5, PDE8A, ADPRM, ADCY7, PDE1A, ENTPD1, ATIC, ADCY3, PDE3B, RRM2B, PFAS, NUDT9, PDE1C, POLA2, ADCY8, PPAT, ADCY2, DGUOK, GDA, NPR1, POLD3, AK1, PAICS, APRT, POLD2, GART, GMPS, POLE, NT5C, PRIM1, AMPD3, PDE4C, NME5, ENTPD6, ADSL, PDE2A, IMPDH2, PDE10A, GUCY2D, NME3, PDE6B, GUK1, ENTPD4
Adherent RPMI	KEGG_RIBOFLAVIN_METABOLISM	KEGG_GLYCOLYSIS_GLUCONEOGENESIS	-0.19851	-0.635	0.93	12059	1	PKM, FBP2, PCK1, GALM, GPI, ADH4, FBP1, LDHC, PGM2, HK3, AKR1A1, HK1, PFKL, GCK
Adherent RPMI	KEGG_GLYCOSAMINOGLYCAN_BIOSYNTHESIS_CHONDROITIN_SULFATE	KEGG_GLYCEROLIPID_METABOLISM	-0.19395	-0.636	0.903	11837	1	LIPG, MBOAT2, AKR1A1, LIPC, MBOAT1, DGKG, LCLAT1, GPAT4, DGKZ, AGK, GPAM, DGKB, LPL, GLYCTK
Adherent RPMI	KEGG_ETHER_LIPID_METABOLISM	KEGG_DRUG_METABOLISM_CYTOCHROME_P450	-0.1992	-0.636	0.915	13972	1	CYP2C18, UGT2B10, GSTA2, FMO1, UGT2B15, UGT1A9, GSTM5, UGT2A3, ADH5, UGT1A10, UGT1A4, UGT1A7
Adherent RPMI	KEGG_DRUG_METABOLISM_CYTOCHROME_P450	KEGG_PENTOSE_PHOSPHATE_PATHWAY	-0.20093	-0.637	0.927	14507	1	PGM1, PGD, GPI
Adherent RPMI	KEGG_SELENOAMINO_ACID_METABOLISM	KEGG_RETINOL_METABOLISM	-0.20474	-0.637	0.93	14786	1	UGT1A5, UGT1A10, RDH11, CYP2C8, DGAT2, RDH10, RDH12, ADH4
Adherent RPMI	KEGG_N_GLYCAN_BIOSYNTHESIS	KEGG_GLYCEROPHOSPHOLIPID_METABOLISM	-0.20419	-0.638	0.9	13141	1	GPAM, DGKB, MBOAT1, PLPP1, DGKZ, PLD1, LPCAT1, LCAT, MBOAT7, LCLAT1, ACHE, PLA2G12B, GPD1, DGKA, LPGAT1
Adherent RPMI	KEGG_NICOTINATE_AND_NICOTINAMIDE_METABOLISM	KEGG_ARGININE_AND_PROLINE_METABOLISM	-0.20081	-0.639	0.906	12927	1	NAGS, CPS1, ALDH4A1, PRODH, ASL, ARG2, GATM, AZIN2
Adherent RPMI	KEGG_ARACHIDONIC_ACID_METABOLISM	KEGG_ASCORBATE_AND_ALDARATE_METABOLISM	-0.20144	-0.639	0.931	13068	1	UGT1A8, UGT1A7, UGT2A3, UGT1A4, UGT1A9
Adherent RPMI	KEGG_O_GLYCAN_BIOSYNTHESIS	KEGG_DRUG_METABOLISM_CYTOCHROME_P450	-0.20042	-0.641	0.906	13781	1	GSTA2, FMO3, CYP3A4, FMO2, UGT1A7, GSTM1, UGT1A4, UGT1A8, CYP2A7, FMO4, UGT1A9, GSTM5, CYP3A5
Adherent RPMI	KEGG_ARACHIDONIC_ACID_METABOLISM	KEGG_PYRIMIDINE_METABOLISM	-0.19551	-0.641	0.918	11746	1	ENTPD8, UCK1, RRM2, POLA2, NME3, ENTPD6, ENTPD5, DCK, DCTD, NT5E, AK3, POLE2, PNP, POLD2, PRIM1, NME4, ENTPD3, UCK2, DPYD, CMPK2, TXNRD1
Adherent RPMI	KEGG_AMINO_SUGAR_AND_NUCLEOTIDE_SUGAR_METABOLISM	KEGG_BIOSYNTHESIS_OF_UNSATURATED_FATTY_ACIDS	-0.20338	-0.641	0.931	12924	1	BAAT, ACOX1, TECR, ACOT7, ACOX3
Adherent RPMI	KEGG_PROPANOATE_METABOLISM	KEGG_BETA_ALANINE_METABOLISM	-0.20475	-0.642	0.928	12154	1	HIBCH, ECHS1, UPB1, EHHADH
Adherent RPMI	KEGG_STEROID_BIOSYNTHESIS	KEGG_SELENOAMINO_ACID_METABOLISM	-0.19915	-0.643	0.903	12958	1	LCMT1, SEPHS2, GGT7, PAPSS1, METTL6
Adherent RPMI	KEGG_RETINOL_METABOLISM	KEGG_PYRUVATE_METABOLISM	-0.20087	-0.643	0.904	14051	1	ACYP1, ACACB, ACOT12, ACYP2, PKM
Adherent RPMI	KEGG_RETINOL_METABOLISM	KEGG_DRUG_METABOLISM_CYTOCHROME_P450	-0.19922	-0.643	0.909	13154	1	UGT1A7, GSTM2, UGT1A9, FMO2, UGT2B10, ALDH3A1, CYP3A5, FMO4, FMO3, UGT2A3, UGT1A4, GSTM5
Adherent RPMI	KEGG_DRUG_METABOLISM_CYTOCHROME_P450	KEGG_GLYCEROLIPID_METABOLISM	-0.19909	-0.643	0.912	13464	1	TKFC, AGK, GPAT3, AGPAT3, PLPP1, DGKE, AGPAT4, GPAT2, DGAT2
Adherent RPMI	KEGG_PENTOSE_AND_GLUCURONATE_INTERCONVERSIONS	KEGG_GLYCOSPHINGOLIPID_BIOSYNTHESIS_GLOBO_SERIES	-0.20323	-0.644	0.913	13164	1	GBGT1, HEXB, FUT9
Adherent RPMI	KEGG_PRIMARY_BILE_ACID_BIOSYNTHESIS	KEGG_HISTIDINE_METABOLISM	-0.20374	-0.645	0.9	11403	1	DDC, LCMT2, ALDH3A1, ALDH1A3, ALDH3B2, ACY3, HAL, AMDHD1
Adherent RPMI	KEGG_STARCH_AND_SUCROSE_METABOLISM	KEGG_GLYCEROPHOSPHOLIPID_METABOLISM	-0.20001	-0.645	0.934	12293	1	ACHE, AGPAT4, PLA2G12B, PLD2, PCYT1A, GPAT4, PLA2G15, GPD1, MBOAT2, GPAM, CRLS1, CHAT, LCLAT1, PLA2G1B, MBOAT1, LPCAT4, DGKH, PEMT, LPCAT3, AGPAT3, DGKA, LCAT
Adherent RPMI	KEGG_CYSTEINE_AND_METHIONINE_METABOLISM	KEGG_ALPHA_LINOLENIC_ACID_METABOLISM	-0.20525	-0.646	0.907	9970	1	PLA2G3, ACOX1, PLA2G4A, PLA2G5, PLA2G4B, PLA2G2D, ACOX3, FADS2
Adherent RPMI	KEGG_BUTANOATE_METABOLISM	KEGG_PENTOSE_AND_GLUCURONATE_INTERCONVERSIONS	-0.20164	-0.646	0.911	15203	1	UGT1A4, GUSB, UGT1A10
Adherent RPMI	KEGG_Core_Glycolysis	KEGG_ARGININE_AND_PROLINE_METABOLISM	-0.20444	-0.646	0.923	9822	1	LAP3, CKB, CKM, SRM, PYCR3, ODC1, GATM, ASS1, PRODH, ALDH18A1, PYCR2, NOS2, CKMT2, CPS1, SAT2, NOS1, DAO
Adherent RPMI	KEGG_N_GLYCAN_BIOSYNTHESIS	KEGG_PENTOSE_AND_GLUCURONATE_INTERCONVERSIONS	-0.20187	-0.647	0.906	15829	1	AKR1B1, DHDH
Adherent RPMI	KEGG_GLYCOLYSIS_GLUCONEOGENESIS	KEGG_PYRIMIDINE_METABOLISM	-0.20277	-0.647	0.916	13061	1	POLD1, NT5M, ENTPD1, UPP1, TK2, TXNRD2, POLA2, CANT1, ENTPD6, NME2, PRIM1, UPB1, NME5, ENTPD4, AK3
Adherent RPMI	KEGG_GLUTATHIONE_METABOLISM	KEGG_PURINE_METABOLISM	-0.20693	-0.648	0.893	11079	1	POLE, PDE3A, URAD, PAICS, NME4, AK1, PKM, NME6, PAPSS1, PDE11A, PDE4D, ADCY4, PKLR, PDE4A, PDE7B, NUDT5, AMPD1, PDE1A, CANT1, AMPD3, POLD2, POLR1E, ENTPD1, GUK1, AK5, ADCY8, NME3, GMPR, PDE6C, PNPT1, GUCY2D, GUCY1A2, PRUNE1, ADCY3, DCK, NUDT9, NPR1, NME5, PAPSS2, ENTPD4, ALLC
Adherent RPMI	KEGG_VALINE_LEUCINE_AND_ISOLEUCINE_BIOSYNTHESIS	KEGG_STARCH_AND_SUCROSE_METABOLISM	-0.19716	-0.648	0.924	13649	1	UGT2A1, ENPP1, PGM2L1, PYGM, G6PC, UGP2, UGDH, UGT1A10, GYS1
Adherent RPMI	KEGG_METABOLISM_OF_XENOBIOTICS_BY_CYTOCHROME_P450	KEGG_RETINOL_METABOLISM	-0.20675	-0.649	0.885	12335	1	UGT2B15, RDH10, CYP2B6, CYP3A7, UGT2A3, RDH12, UGT2B10, LRAT, UGT1A10, DHRS4L2, RETSAT, UGT1A4, DHRS3, RDH16, DGAT2, CYP3A5, DHRS9
Adherent RPMI	KEGG_BUTANOATE_METABOLISM	KEGG_ARACHIDONIC_ACID_METABOLISM	-0.21077	-0.649	0.898	11893	1	GGT7, PLA2G2A, PTGDS, CYP2C19, GPX7, CBR1, PLA2G6, PLA2G12A, PLA2G1B, CYP2U1, PTGES2, GGT6, GGT5, LTA4H, HPGDS, CYP2B6, GPX4
Adherent RPMI	KEGG_TYROSINE_METABOLISM	KEGG_RETINOL_METABOLISM	-0.2072	-0.649	0.913	10047	1	DGAT2, RDH11, CYP2A6, DGAT1, DHRS4L2, UGT2B17, UGT2B11, UGT1A3, ADH1B, UGT2A3, UGT2B15, ADH5, UGT1A10, ADH4, CYP26A1, CYP3A5, UGT1A5, UGT2B10, RDH8, CYP26C1, UGT1A1, RETSAT, CYP3A7, RDH12, RDH16
Adherent RPMI	KEGG_ALPHA_LINOLENIC_ACID_METABOLISM	KEGG_HISTIDINE_METABOLISM	-0.20516	-0.649	0.918	13140	1	ALDH1A3, LCMT2, CNDP1, HEMK1
Adherent RPMI	KEGG_SELENOAMINO_ACID_METABOLISM	KEGG_VALINE_LEUCINE_AND_ISOLEUCINE_DEGRADATION	-0.20642	-0.65	0.9	13443	1	ALDH6A1, MCCC1, HMGCL, ACAD8, ACADSB, HIBCH
Adherent RPMI	KEGG_N_GLYCAN_BIOSYNTHESIS	KEGG_ASCORBATE_AND_ALDARATE_METABOLISM	-0.20429	-0.65	0.905	11062	1	UGT1A6, UGT1A9, UGT1A3, UGT2B4, UGT1A1, UGT1A7, UGDH
Adherent RPMI	KEGG_BUTANOATE_METABOLISM	KEGG_BETA_ALANINE_METABOLISM	-0.21247	-0.65	0.91	10584	1	GAD2, MLYCD, AOC3, HIBCH, GAD1, EHHADH, DPYS
Adherent RPMI	KEGG_GLYCINE_SERINE_AND_THREONINE_METABOLISM	KEGG_ETHER_LIPID_METABOLISM	-0.19867	-0.65	0.94	12476	1	PLA2G2D, PLA2G4B, ENPP6, PLD2, PLA2G5, PLPP2, PLA2G1B, PAFAH2
Adherent RPMI	KEGG_FATTY_ACID_METABOLISM	KEGG_ETHER_LIPID_METABOLISM	-0.2044	-0.652	0.895	10972	1	PLA2G4A, LPCAT4, AGPS, PLA2G4B, PLA2G1B, PLA2G6, PAFAH2, CHPT1, PAFAH1B1, PLPP2, PLA2G12A
Adherent RPMI	KEGG_ETHER_LIPID_METABOLISM	KEGG_TYROSINE_METABOLISM	-0.20391	-0.652	0.898	11993	1	TRMT11, TYRP1, AOX1, ALDH3A1, DCT, METTL2B, TH, ADH5
Adherent RPMI	KEGG_DRUG_METABOLISM_CYTOCHROME_P450	KEGG_ARACHIDONIC_ACID_METABOLISM	-0.19936	-0.653	0.929	10418	1	PLA2G2E, PLA2G2D, GPX5, PLA2G6, TBXAS1, ALOX12B, CYP2B6, CYP2C19, PLA2G12A, ALOX12, ALOX5, GPX7, GGT7, PLA2G4B, GGT5, PLA2G1B, PLA2G12B, PTGES2, GGT6, HPGDS, PLA2G10, GGT1, GPX4, GPX2
Adherent RPMI	KEGG_CYSTEINE_AND_METHIONINE_METABOLISM	KEGG_BIOSYNTHESIS_OF_UNSATURATED_FATTY_ACIDS	-0.20925	-0.654	0.896	15479	1	TECR, FADS2
Adherent RPMI	KEGG_OTHER_GLYCAN_DEGRADATION	KEGG_PURINE_METABOLISM	-0.20563	-0.654	0.906	11454	1	PDE4C, IMPDH2, PDE2A, PDE4D, ADCY4, ADCY7, GMPR2, GDA, NT5C1A, ATIC, PDE6A, AK5, GMPS, ENPP1, PKM, NME5, ADSL, PDE3B, GART, ADCY3, POLD1, PRUNE1, ADCY8, POLD2, PRIM1, PAICS, NT5E, PNPT1, PDE11A, POLE, PAPSS2, PDE5A, PAPSS1, POLA2, PPAT, PDE1A, PDE8A, ENTPD4
Adherent RPMI	KEGG_PHENYLALANINE_METABOLISM	KEGG_NITROGEN_METABOLISM	-0.20157	-0.655	0.933	14393	1	CA6, CTH, CA8
Adherent RPMI	KEGG_ARACHIDONIC_ACID_METABOLISM	KEGG_CITRATE_CYCLE_TCA_CYCLE	-0.20217	-0.656	0.899	3298	1	PDHB, PCK1, SUCLA2, PC, PCK2, SUCLG2, MDH1, SDHB, CS, ACO1, MDH2, DLAT, ACO2, SDHC, SDHA, FH, SUCLG1, PDHA2, SDHD, ACLY
Adherent RPMI	KEGG_RETINOL_METABOLISM	KEGG_PROPANOATE_METABOLISM	-0.20633	-0.656	0.899	12673	1	ECHS1, SUCLG1, EHHADH, ACACB, PCCB
Adherent RPMI	KEGG_GLYCOSAMINOGLYCAN_BIOSYNTHESIS_CHONDROITIN_SULFATE	KEGG_VALINE_LEUCINE_AND_ISOLEUCINE_DEGRADATION	-0.2043	-0.656	0.908	14817	1	PCCA, ACADS, ACAT1
Adherent RPMI	KEGG_NICOTINATE_AND_NICOTINAMIDE_METABOLISM	KEGG_NITROGEN_METABOLISM	-0.20412	-0.656	0.921	13050	1	CPS1, CA5A, CA12, CA7
Adherent RPMI	KEGG_VALINE_LEUCINE_AND_ISOLEUCINE_DEGRADATION	KEGG_RETINOL_METABOLISM	-0.2028	-0.658	0.881	12531	1	CYP26B1, UGT2B4, CYP2A6, RDH5, CYP2C9, RDH16, UGT2A1, UGT1A10, ADH7, CYP2B6, CYP3A4, UGT1A4, CYP3A43, DGAT2, CYP3A7, CYP3A5
Adherent RPMI	KEGG_PYRUVATE_METABOLISM	KEGG_RETINOL_METABOLISM	-0.2048	-0.658	0.887	13518	1	CYP1A2, CYP2A7, CYP2C9, CYP3A4, UGT2B11, CYP3A7, RDH11, ADH4, UGT2B15, CYP3A5, DGAT2, UGT1A10
Adherent RPMI	KEGG_AMINOACYL_TRNA_BIOSYNTHESIS	KEGG_DRUG_METABOLISM_CYTOCHROME_P450	-0.2062	-0.658	0.897	12916	1	UGT2B15, UGT1A1, CYP2E1, UGT1A10, GSTO2, CYP2A13, UGT2B11, GSTA1, CYP2C9, CYP2A6, MGST2, CYP1A2, FMO1, ADH4, GSTA2, CYP2C18, UGT1A5, GSTZ1, ADH7
Adherent RPMI	KEGG_AMINO_SUGAR_AND_NUCLEOTIDE_SUGAR_METABOLISM	KEGG_FATTY_ACID_METABOLISM	-0.20568	-0.658	0.901	13638	1	ACAT1, ACOX1, ACADM, CYP4A22, CPT1B, ACAA2, ACOX3
Adherent RPMI	KEGG_ONE_CARBON_POOL_BY_FOLATE	KEGG_GLYCOLYSIS_GLUCONEOGENESIS	-0.21152	-0.659	0.878	12514	1	PDHA2, FBP1, G6PC, G6PC2, LDHB, LDHA, PFKM, PGK2, LDHAL6B, ADH7, HK1, PFKL, PGM2, HK3
Adherent RPMI	KEGG_DRUG_METABOLISM_CYTOCHROME_P450	KEGG_DRUG_METABOLISM_CYTOCHROME_P450	-0.20898	-0.659	0.894	14380	1	FMO4, UGT1A10, UGT1A4, AOX1, GSTM4, GSTM2, GSTM3, CYP3A5, GSTM5
Adherent RPMI	KEGG_PRIMARY_BILE_ACID_BIOSYNTHESIS	KEGG_TERPENOID_BACKBONE_BIOSYNTHESIS	-0.20376	-0.659	0.895	3325	1	PDSS2, MVD, IDI2, HMGCR, MVK, ACAT2, HMGCS1, PMVK, HMGCS2, PDSS1, IDI1, DHDDS, GGPS1, ACAT1, FDPS
Adherent RPMI	KEGG_CYSTEINE_AND_METHIONINE_METABOLISM	KEGG_FATTY_ACID_METABOLISM	-0.2081	-0.659	0.9	12900	1	HADHB, ACOX3, ADH6, CPT1A, ACAA2, ADH4, CPT1B, GCDH
Adherent RPMI	Oxidative_phosphorylation	KEGG_LINOLEIC_ACID_METABOLISM	-0.2118	-0.659	0.908	12295	1	CYP2C8, CYP2E1, PLA2G6, PLA2G4E, PLA2G4B, PLA2G5
Adherent RPMI	KEGG_GLYCEROLIPID_METABOLISM	KEGG_FATTY_ACID_METABOLISM	-0.20354	-0.659	0.92	12155	1	ADH6, HADH, ACADVL, ACOX3, ACADL, ADH5, ACSL5, CPT2, ADH1A, EHHADH
Adherent RPMI	KEGG_PANTOTHENATE_AND_COA_BIOSYNTHESIS	KEGG_DRUG_METABOLISM_CYTOCHROME_P450	-0.20671	-0.66	0.885	11046	1	GSTP1, ADH4, GSTM5, CYP2C8, GSTM1, GSTA2, UGT2B10, ADH5, GSTA4, CYP2D6, ADH6, UGT2B4, CYP2C9, GSTO2, UGT1A8, UGT2A1, CYP3A43, GSTO1, UGT1A5, UGT1A1, FMO4, UGT2A3, CYP2A7, MGST2, CYP2B6, CYP3A5, UGT1A4, CYP2A6
Adherent RPMI	KEGG_Core_Glycolysis	KEGG_ALPHA_LINOLENIC_ACID_METABOLISM	-0.2067	-0.66	0.918	11203	1	PLA2G3, PLA2G4E, PLA2G4A, PLA2G2D, FADS2, PLA2G4B, PLA2G10, ACOX3, ACOX1
Adherent RPMI	KEGG_GLYCEROPHOSPHOLIPID_METABOLISM	KEGG_GLYCOSAMINOGLYCAN_BIOSYNTHESIS_KERATAN_SULFATE	-0.21055	-0.661	0.882	12401	1	CHST4, B4GALT4, FUT8, B3GNT7, CHST2
Adherent RPMI	KEGG_GLYCOSAMINOGLYCAN_BIOSYNTHESIS_HEPARAN_SULFATE	KEGG_ASCORBATE_AND_ALDARATE_METABOLISM	-0.2053	-0.661	0.884	14093	1	UGT2A1, UGT1A6, UGT2B4
Adherent RPMI	KEGG_Core_Glycolysis	KEGG_PYRUVATE_METABOLISM	-0.20593	-0.661	0.901	11318	1	PDHB, ACACB, AKR1B1, PKLR, ME2, ME3, LDHAL6B, ACYP1, MDH2, PCK1, LDHAL6A, HAGH, PC, ME1
Adherent RPMI	KEGG_TAURINE_AND_HYPOTAURINE_METABOLISM	KEGG_FATTY_ACID_METABOLISM	-0.20881	-0.661	0.902	13794	1	CYP4A22, HADHA, ACOX3, ADH6, ACADSB, EHHADH
Adherent RPMI	KEGG_ARGININE_AND_PROLINE_METABOLISM	KEGG_FATTY_ACID_METABOLISM	-0.20648	-0.661	0.908	13087	1	ACSL6, CPT1B, ACSL3, ADH4, ACADL, ECHS1, EHHADH
Adherent RPMI	KEGG_GLYCOSPHINGOLIPID_BIOSYNTHESIS_GLOBO_SERIES	KEGG_SPHINGOLIPID_METABOLISM	-0.20623	-0.661	0.916	14234	1	SPHK2, B4GALT6, GAL3ST1, SGPL1, PLPP1
Adherent RPMI	KEGG_DRUG_METABOLISM_OTHER_ENZYMES	KEGG_GLYCOSAMINOGLYCAN_BIOSYNTHESIS_CHONDROITIN_SULFATE	-0.21117	-0.662	0.886	13245	1	B3GAT1, CHST14, CHST15, CHST12, CSGALNACT1
Adherent RPMI	KEGG_GLYCEROLIPID_METABOLISM	KEGG_O_GLYCAN_BIOSYNTHESIS	-0.20816	-0.662	0.887	14353	1	GALNT17, GALNT16, GALNT5, GALNT4, B3GNT6
Adherent RPMI	KEGG_BIOSYNTHESIS_OF_UNSATURATED_FATTY_ACIDS	KEGG_CITRATE_CYCLE_TCA_CYCLE	-0.20648	-0.662	0.906	12526	1	SUCLA2, PC, MDH1, MDH2, SUCLG2
Adherent RPMI	KEGG_PHENYLALANINE_METABOLISM	KEGG_GLYCOSAMINOGLYCAN_BIOSYNTHESIS_CHONDROITIN_SULFATE	-0.2025	-0.662	0.906	10661	1	B3GAT3, B4GALT7, XYLT2, CHST11, B3GALT6, CSGALNACT1, B3GAT2, B3GAT1, CHST13, CHPF
Adherent RPMI	KEGG_GLYCOSPHINGOLIPID_BIOSYNTHESIS_GLOBO_SERIES	KEGG_RETINOL_METABOLISM	-0.20643	-0.662	0.92	13613	1	DHRS4, CYP26B1, UGT1A9, ADH4, DGAT2, UGT2B17, CYP3A5, RDH16, CYP2A13, RETSAT, CYP2A7, CYP2B6
Adherent RPMI	KEGG_GLYCOSAMINOGLYCAN_BIOSYNTHESIS_CHONDROITIN_SULFATE	KEGG_FRUCTOSE_AND_MANNOSE_METABOLISM	-0.20787	-0.663	0.884	13332	1	PHPT1, PFKP, PFKFB2, PMM1, PMM2, HK3, MTMR2, ALDOC
Adherent RPMI	KEGG_SULFUR_METABOLISM	KEGG_CITRATE_CYCLE_TCA_CYCLE	-0.20332	-0.663	0.89	12385	1	MDH2, MDH1, PDHB, ACLY, FH, DLAT
Adherent RPMI	KEGG_INOSITOL_PHOSPHATE_METABOLISM	KEGG_GLYOXYLATE_AND_DICARBOXYLATE_METABOLISM	-0.21283	-0.663	0.909	11872	1	AFMID, MTHFD2, HAO2, MTHFD2L, MTHFD1L, HYI
Adherent RPMI	KEGG_CYSTEINE_AND_METHIONINE_METABOLISM	KEGG_PROPANOATE_METABOLISM	-0.21499	-0.664	0.876	9834	1	SUCLG2, MLYCD, SUCLG1, ACSS1, ALDH6A1, ACAT2, HADHA, SUCLA2, ACSS2, ACACB, LDHAL6A, LDHA
Adherent RPMI	KEGG_O_GLYCAN_BIOSYNTHESIS	KEGG_SELENOAMINO_ACID_METABOLISM	-0.19962	-0.664	0.882	15638	1	MARS2, PAPSS1
Adherent RPMI	KEGG_BETA_ALANINE_METABOLISM	KEGG_OTHER_GLYCAN_DEGRADATION	-0.2123	-0.664	0.893	13259	1	HEXB, FUCA1, MAN2B2, AGA
Adherent RPMI	KEGG_O_GLYCAN_BIOSYNTHESIS	KEGG_GLYCEROPHOSPHOLIPID_METABOLISM	-0.19889	-0.664	0.905	12954	1	DGKQ, DGKG, LYPLA1, PLA2G6, CDS1, DGKI, PLPP2, DGKB, GPAT4, PLPP3, MBOAT1, PLA2G12B, PEMT, CHPT1, CDS2, ACHE
Adherent RPMI	KEGG_ARACHIDONIC_ACID_METABOLISM	KEGG_GLUTATHIONE_METABOLISM	-0.207	-0.665	0.877	14040	1	GGT7, GSTM2, GSTM1, ODC1, GPX4, GSTM5, GCLM
Adherent RPMI	KEGG_GLYCOSAMINOGLYCAN_BIOSYNTHESIS_HEPARAN_SULFATE	KEGG_PANTOTHENATE_AND_COA_BIOSYNTHESIS	-0.2086	-0.665	0.886	13846	1	VNN2, PANK1, COASY
Adherent RPMI	KEGG_PENTOSE_PHOSPHATE_PATHWAY	KEGG_AMINOACYL_TRNA_BIOSYNTHESIS	-0.20281	-0.665	0.906	10487	1	SEPSECS, FARSB, HARS2, CARS2, SARS2, AARS2, NARS2, MTFMT, LARS2, PSTK
Adherent RPMI	KEGG_FATTY_ACID_METABOLISM	KEGG_GALACTOSE_METABOLISM	-0.2063	-0.665	0.919	11766	1	GALT, GALK1, GANC, PFKM, PFKL, AKR1B1, GAA, HK1
Adherent RPMI	KEGG_FRUCTOSE_AND_MANNOSE_METABOLISM	KEGG_PYRUVATE_METABOLISM	-0.21145	-0.666	0.88	11498	1	ACYP2, PC, PKLR, ME1, LDHAL6A, PCK1, LDHD, ACYP1, ACAT1, ACACB, AKR1B1, HAGH
Adherent RPMI	KEGG_SPHINGOLIPID_METABOLISM	KEGG_PYRUVATE_METABOLISM	-0.2132	-0.666	0.883	14173	1	ACOT12, PC, ACAT2, ACAT1, LDHD, ACYP2
Adherent RPMI	KEGG_ALANINE_ASPARTATE_AND_GLUTAMATE_METABOLISM	KEGG_GLUTATHIONE_METABOLISM	-0.20822	-0.666	0.914	12792	1	GSTM4, GGCT, GSTP1, GPX1, GPX6, GSTA2, GGT5, GSTA1, GSTM5, GGT6, GPX4
Adherent RPMI	KEGG_PORPHYRIN_AND_CHLOROPHYLL_METABOLISM	KEGG_TYROSINE_METABOLISM	-0.21314	-0.668	0.88	11320	1	ALDH3A1, ALDH3B2, ALDH1A3, IL4I1, AOC3, GSTZ1, TPO, PNMT, COMT, MIF
Adherent RPMI	KEGG_GLYCOSPHINGOLIPID_BIOSYNTHESIS_GLOBO_SERIES	KEGG_PORPHYRIN_AND_CHLOROPHYLL_METABOLISM	-0.20808	-0.668	0.904	10841	1	UROS, UGT2B28, UGT2B11, UGT1A4, UGT1A1, UROD, CPOX, FTH1, BLVRA, UGT1A9, COX10, UGT2B17, EARS2, MMAB, HMOX1
Adherent RPMI	KEGG_GLYOXYLATE_AND_DICARBOXYLATE_METABOLISM	KEGG_RETINOL_METABOLISM	-0.20559	-0.669	0.886	10887	1	ADH5, ADH1B, ADH4, CYP2C19, UGT2B15, UGT1A5, ALDH1A2, CYP2B6, CYP26C1, CYP2C8, CYP2A6, CYP4A11, DHRS4, CYP1A2, UGT2B11, RDH11, ADH7, RETSAT, CYP2C18, CYP2A7, CYP2C9, DGAT2, UGT1A10, CYP26B1
Adherent RPMI	KEGG_RIBOFLAVIN_METABOLISM	KEGG_VALINE_LEUCINE_AND_ISOLEUCINE_DEGRADATION	-0.2149	-0.669	0.893	13309	1	HADHB, AUH, HMGCL, ACAA2, ACADSB, HIBCH
Adherent RPMI	KEGG_TYROSINE_METABOLISM	KEGG_PYRIMIDINE_METABOLISM	-0.21521	-0.67	0.875	15163	1	NT5M, DCTD, POLD2, NME5, POLA2, TXNRD1, POLD1, UPB1
Adherent RPMI	KEGG_OTHER_GLYCAN_DEGRADATION	KEGG_STARCH_AND_SUCROSE_METABOLISM	-0.21432	-0.67	0.88	10393	1	UGT1A1, UGT1A9, UGT1A3, PYGM, UGT1A4, GCK, PGM2, UGT2B28, UGT2A3, UGT2B4, UGT1A6, UGDH, AGL, ENPP1, AMY1A, GYS2, UGT2A1, SI, UGT2B11, GAA, GANC
Adherent RPMI	KEGG_TAURINE_AND_HYPOTAURINE_METABOLISM	KEGG_GLYCEROLIPID_METABOLISM	-0.21463	-0.671	0.882	10694	1	DGKI, DGKB, PNPLA3, GPAT2, AKR1A1, DGKQ, DGKG, DGKE, AGPAT4, LIPG, DGAT1, AGK, PLPP2, AGPAT2, LCLAT1, TKFC, MBOAT1
Adherent RPMI	KEGG_METABOLISM_OF_XENOBIOTICS_BY_CYTOCHROME_P450	KEGG_PURINE_METABOLISM	-0.20728	-0.671	0.887	13265	1	NT5M, NME3, PAPSS2, PDE7B, ENTPD3, PDE6C, NME4, ENPP3, AK5, ADK, GDA, XDH, ADCY8, NPR1, PAPSS1, AMPD1, ADCY10, GMPR, NME5, IMPDH1, POLD1, PRUNE1, GUCY2D, POLD2, PKM, ADCY3
Adherent RPMI	KEGG_GLYCOLYSIS_GLUCONEOGENESIS	KEGG_PORPHYRIN_AND_CHLOROPHYLL_METABOLISM	-0.21186	-0.671	0.89	14797	1	HMOX2, MMAB, FTH1, HMOX1, UGT1A10
Adherent RPMI	KEGG_OTHER_GLYCAN_DEGRADATION	KEGG_GLYCOSPHINGOLIPID_BIOSYNTHESIS_LACTO_AND_NEOLACTO_SERIES	-0.21051	-0.671	0.892	9889	1	B3GNT2, B3GNT3, B4GALT1, B4GALT2, GCNT2, B4GALT3, FUT5, ST8SIA1, B4GALT4, FUT9, B3GALT5, B3GALT1, FUT2, B3GNT5, FUT6
Adherent RPMI	KEGG_SELENOAMINO_ACID_METABOLISM	KEGG_PORPHYRIN_AND_CHLOROPHYLL_METABOLISM	-0.21158	-0.672	0.894	13775	1	UGT2B11, FECH, GUSB, ALAS1, UGT1A5, UGT1A10, PPOX
Adherent RPMI	KEGG_BETA_ALANINE_METABOLISM	KEGG_VALINE_LEUCINE_AND_ISOLEUCINE_DEGRADATION	-0.21643	-0.673	0.877	10427	1	OXCT1, OXCT2, MCCC1, HADHA, PCCA, HIBCH, AUH, HADH, PCCB, ACADS, ACAD8, DBT, EHHADH
Adherent RPMI	KEGG_GLYCOSAMINOGLYCAN_DEGRADATION	KEGG_STEROID_HORMONE_BIOSYNTHESIS	-0.21191	-0.673	0.884	12421	1	CYP3A43, HSD17B1, UGT2B28, UGT1A1, AKR1C3, HSD11B1, UGT1A4, UGT2B4, CYP19A1, SULT1E1, CYP21A2, UGT2B11, CYP17A1
Adherent RPMI	KEGG_STARCH_AND_SUCROSE_METABOLISM	KEGG_OXIDATIVE_PHOSPHORYLATION	-0.20933	-0.675	0.883	15230	1	COX10, ATP5F1A, ATP6V0D1, UQCRHL, ATP6V1G2, TCIRG1, ATP5PF, ATP5PD, NDUFA3, ATP5PO, ATP5MF, COX6A1, ATP5PB
Adherent RPMI	KEGG_CYSTEINE_AND_METHIONINE_METABOLISM	KEGG_ARGININE_AND_PROLINE_METABOLISM	-0.21445	-0.675	0.885	12967	1	PYCR1, CKM, NOS1, PYCR3, NAGS, NOS2, ALDH18A1, AOC1, AZIN2, ARG1
Adherent RPMI	KEGG_NICOTINATE_AND_NICOTINAMIDE_METABOLISM	KEGG_GLYCEROLIPID_METABOLISM	-0.20896	-0.675	0.893	14001	1	GPAT3, PNLIPRP1, DGKG, GPAM, GPAT4, DGKZ, DGAT2
Adherent RPMI	KEGG_GLYCOSPHINGOLIPID_BIOSYNTHESIS_LACTO_AND_NEOLACTO_SERIES	KEGG_GLYCEROPHOSPHOLIPID_METABOLISM	-0.21142	-0.676	0.865	12555	1	ACHE, PLA2G3, DGKE, CHAT, PLPP2, PLPP3, LPGAT1, PTDSS2, GPD1L, LCAT, CDS1, GNPAT, PLA2G12A, DGKD, CDIPT, CHPT1, AGPAT4, CDS2
Adherent RPMI	KEGG_PENTOSE_AND_GLUCURONATE_INTERCONVERSIONS	KEGG_PYRIMIDINE_METABOLISM	-0.21356	-0.676	0.891	13816	1	TYMP, NME4, PNPT1, UPP1, NT5M, ENTPD4, TK1, POLD1, TXNRD2, UPB1, POLD2, TXNRD1
Adherent RPMI	KEGG_PHENYLALANINE_METABOLISM	KEGG_CITRATE_CYCLE_TCA_CYCLE	-0.21227	-0.677	0.872	12088	1	SDHC, SDHD, FH, MDH2, DLAT, ACLY, SUCLG1
Adherent RPMI	KEGG_GALACTOSE_METABOLISM	KEGG_VALINE_LEUCINE_AND_ISOLEUCINE_DEGRADATION	-0.21045	-0.677	0.88	12993	1	ACAT2, BCKDHA, ALDH6A1, ACAD8, HADHB, PCCA, ACAA2, ACADS, ACAT1
Adherent RPMI	KEGG_ASCORBATE_AND_ALDARATE_METABOLISM	KEGG_BUTANOATE_METABOLISM	-0.21094	-0.678	0.879	15951	1	ALDH5A1, AACS
Adherent RPMI	KEGG_INOSITOL_PHOSPHATE_METABOLISM	KEGG_ALANINE_ASPARTATE_AND_GLUTAMATE_METABOLISM	-0.22232	-0.678	0.88	13069	1	CPS1, GLUL, ASL, ASNS
Adherent RPMI	KEGG_GLYCOLYSIS_GLUCONEOGENESIS	KEGG_O_GLYCAN_BIOSYNTHESIS	-0.21368	-0.678	0.882	15834	1	GALNT4, B3GNT6
Adherent RPMI	KEGG_ALANINE_ASPARTATE_AND_GLUTAMATE_METABOLISM	KEGG_ASCORBATE_AND_ALDARATE_METABOLISM	-0.21162	-0.679	0.866	10515	1	UGT1A7, UGT1A5, UGDH, UGT2B10, UGT2A3, UGT1A10, UGT1A4, UGT1A3, MIOX
Adherent RPMI	KEGG_SULFUR_METABOLISM	KEGG_OXIDATIVE_PHOSPHORYLATION	-0.21022	-0.679	0.871	11731	1	ATP6V0E2, NDUFA9, COX11, NDUFB5, NDUFA4L2, ATP6V0D1, ATP5F1E, UQCRH, NDUFA2, NDUFA8, NDUFS1, COX6B2, NDUFA10, ATP5MC3, ATP6V1A, ATP4B, ATP6V1G2, NDUFC1, COX7C, ATP6V1C1, COX6A1, ATP6V0C, NDUFB9, COX7A2, COX17, ATP6V0E1, ATP6V1B2, NDUFA4, ATP6V0A4, NDUFB1, ATP5MC2, ATP6V1C2, COX7B2, NDUFAB1, NDUFV1, PPA2, PPA1, ATP6V0A2, COX8C
Adherent RPMI	KEGG_BUTANOATE_METABOLISM	KEGG_SPHINGOLIPID_METABOLISM	-0.21331	-0.679	0.885	13463	1	SGPP1, NEU4, KDSR, SGPP2, ASAH1, ACER3, GAL3ST1, SPHK1
Adherent RPMI	KEGG_BUTANOATE_METABOLISM	KEGG_PORPHYRIN_AND_CHLOROPHYLL_METABOLISM	-0.21734	-0.679	0.885	15203	1	UGT1A4, GUSB, HMOX2, UGT1A10
Adherent RPMI	KEGG_DRUG_METABOLISM_OTHER_ENZYMES	KEGG_PURINE_METABOLISM	-0.20845	-0.679	0.887	12216	1	ADCY2, ADCY9, ENTPD3, ADK, PDE1C, ADCY7, PDE6B, PKLR, ADCY4, NT5C2, GMPR, ENTPD6, PDE3B, POLA2, ADCY1, GMPR2, NUDT5, ADPRM, GDA, PDE8A, NT5C1A, GUCY2D, ADCY6, ENTPD8, NPR1, ADCY3, IMPDH1, PDE2A, ADA, AMPD3, POLD1, PAPSS1, PRIM1, NT5M, NME3, POLD2
Adherent RPMI	KEGG_ETHER_LIPID_METABOLISM	KEGG_RIBOFLAVIN_METABOLISM	-0.21321	-0.68	0.869	15108	1	ACPP, ACP4
Adherent RPMI	KEGG_INOSITOL_PHOSPHATE_METABOLISM	KEGG_STARCH_AND_SUCROSE_METABOLISM	-0.2152	-0.68	0.879	10367	1	HK2, UGT2B15, UGT2A1, G6PC2, UGT1A10, UGT2B17, PGM2L1, HK3, UGT2B28, GANC, UGT2B10, PYGL, GUSB, AGL, UGT2B11, PGM2, SI, GYS2, UGT1A4, UGT1A3
Adherent RPMI	KEGG_GLYCOSPHINGOLIPID_BIOSYNTHESIS_GLOBO_SERIES	KEGG_SULFUR_METABOLISM	-0.20926	-0.68	0.881	13916	1	PAPSS2, SULT2B1
Adherent RPMI	KEGG_PENTOSE_AND_GLUCURONATE_INTERCONVERSIONS	KEGG_SPHINGOLIPID_METABOLISM	-0.21967	-0.68	0.887	15117	1	NEU1, SGPP2, PLPP2, SMPD3, GAL3ST1
Adherent RPMI	KEGG_ASCORBATE_AND_ALDARATE_METABOLISM	KEGG_STEROID_HORMONE_BIOSYNTHESIS	-0.21615	-0.68	0.887	13662	1	UGT2B10, HSD11B2, SULT1E1, CYP19A1, UGT1A7, HSD11B1, CYP1B1, CYP21A2, CYP3A5, COMT
Adherent RPMI	KEGG_ASCORBATE_AND_ALDARATE_METABOLISM	KEGG_GLYOXYLATE_AND_DICARBOXYLATE_METABOLISM	-0.21814	-0.681	0.868	12448	1	CS, HAO2, MTHFD2L, AFMID, ACO2
Adherent RPMI	KEGG_LYSINE_DEGRADATION	KEGG_FRUCTOSE_AND_MANNOSE_METABOLISM	-0.2142	-0.681	0.877	10794	1	MTMR2, HK3, PHPT1, ALDOC, ALDOA, KHK, FBP2, PFKL, PFKFB2, PMM2, AKR1B1, HK1
Adherent RPMI	KEGG_SULFUR_METABOLISM	KEGG_O_GLYCAN_BIOSYNTHESIS	-0.21132	-0.681	0.881	12475	1	GALNTL6, GALNT5, GALNT7, GALNT2, GALNT8, ST6GALNAC1, GALNT6, GALNT10, GALNT3
Adherent RPMI	KEGG_GLYCOSAMINOGLYCAN_BIOSYNTHESIS_CHONDROITIN_SULFATE	KEGG_DRUG_METABOLISM_CYTOCHROME_P450	-0.21004	-0.681	0.883	11964	1	UGT2B11, MGST3, CYP3A43, GSTZ1, FMO2, CYP2C18, ALDH3A1, MGST1, UGT2B4, GSTA5, ADH6, GSTA3, CYP1A2, GSTA4, CYP2A6, CYP2A7, UGT1A6, UGT2B28, GSTP1
Adherent RPMI	KEGG_TERPENOID_BACKBONE_BIOSYNTHESIS	KEGG_DRUG_METABOLISM_CYTOCHROME_P450	-0.21943	-0.682	0.857	14233	1	GSTM1, GSTO1, UGT2A1, ADH7, CYP2B6, CYP3A5, CYP3A7, CYP3A43
Adherent RPMI	KEGG_BETA_ALANINE_METABOLISM	Core_Glycolysis	-0.21625	-0.682	0.873	10927	1	PFKP, ALDOA, PKLR, ENO3, PGAM1, ENO2, HK3, PFKL, PFKM
Adherent RPMI	KEGG_LYSINE_DEGRADATION	KEGG_GLYCOSYLPHOSPHATIDYLINOSITOL_GPI_ANCHOR_BIOSYNTHESIS	-0.21257	-0.682	0.876	9256	1	PIGS, PIGW, PIGN, PIGU, PIGB, PIGM, PGAP1, PIGT, PIGZ, PIGH, GPAA1, DPM2, PIGL
Adherent RPMI	KEGG_PENTOSE_PHOSPHATE_PATHWAY	KEGG_LINOLEIC_ACID_METABOLISM	-0.21629	-0.683	0.866	12607	1	PLA2G10, PLA2G1B, PLA2G3, CYP3A7, PLA2G6, PLA2G12B
Adherent RPMI	KEGG_ASCORBATE_AND_ALDARATE_METABOLISM	KEGG_VALINE_LEUCINE_AND_ISOLEUCINE_DEGRADATION	-0.21778	-0.683	0.876	11903	1	HADH, ACAT2, IVD, BCKDHA, EHHADH, AUH, BCKDHB, PCCB
Adherent RPMI	KEGG_METABOLISM_OF_XENOBIOTICS_BY_CYTOCHROME_P450	KEGG_DRUG_METABOLISM_CYTOCHROME_P450	-0.21589	-0.684	0.857	13837	1	UGT1A10, ALDH3A1, GSTM1, ALDH1A3, UGT1A4, FMO4, AOX1, GSTM4, GSTM3, GSTM2, CYP3A5, GSTM5
Adherent RPMI	KEGG_CITRATE_CYCLE_TCA_CYCLE	KEGG_ARACHIDONIC_ACID_METABOLISM	-0.22026	-0.684	0.861	12117	1	PTGDS, PLA2G12B, GPX3, CBR1, ALOX12B, CYP4F2, ALOX12, GGT6, ALOX15B, PTGES2, HPGDS, CYP4F3, PLA2G12A, CYP2C9, CYP2B6, GGT5, GPX4
Adherent RPMI	KEGG_CYSTEINE_AND_METHIONINE_METABOLISM	KEGG_CITRATE_CYCLE_TCA_CYCLE	-0.21335	-0.684	0.888	10778	1	ACO1, MDH2, PCK1, PDHB, SUCLA2, MDH1, PC, CS, ACO2
Adherent RPMI	KEGG_LYSINE_DEGRADATION	KEGG_BUTANOATE_METABOLISM	-0.21359	-0.685	0.857	11130	1	HMGCS1, GAD2, OXCT1, HADH, HMGCL, PDHB, HADHA, ACADS, ACSM1, ACSM5
Adherent RPMI	KEGG_LINOLEIC_ACID_METABOLISM	KEGG_O_GLYCAN_BIOSYNTHESIS	-0.21473	-0.685	0.87	14015	1	GALNT2, GALNT9, GALNT12, ST6GALNAC1, GALNT3
Adherent RPMI	KEGG_LINOLEIC_ACID_METABOLISM	KEGG_LYSINE_DEGRADATION	-0.21259	-0.685	0.874	10569	1	EHHADH, ECHS1, ACAT1, ACAT2, AASDHPPT
Adherent RPMI	KEGG_BETA_ALANINE_METABOLISM	KEGG_ALPHA_LINOLENIC_ACID_METABOLISM	-0.22121	-0.686	0.862	10951	1	PLA2G2A, PLA2G10, PLA2G3, PLA2G6, PLA2G1B, PLA2G4B, PLA2G12A
Adherent RPMI	KEGG_GLYCINE_SERINE_AND_THREONINE_METABOLISM	KEGG_GLYCOLYSIS_GLUCONEOGENESIS	-0.21087	-0.686	0.866	11801	1	PGM1, PCK1, PGM2, PDHA2, ALDH1A3, HK1, LDHAL6A, LDHA, G6PC, ADH7, GAPDH, PGAM1, ALDH3A1, PKM, ALDOA, LDHB, ADH4, HK3
Adherent RPMI	KEGG_GLYCOSAMINOGLYCAN_BIOSYNTHESIS_HEPARAN_SULFATE	KEGG_GLYCEROLIPID_METABOLISM	-0.21332	-0.686	0.867	14037	1	DGKB, AGK, DGAT1, GPAM, GLYCTK, LPL, DGKD
Adherent RPMI	KEGG_PORPHYRIN_AND_CHLOROPHYLL_METABOLISM	KEGG_NICOTINATE_AND_NICOTINAMIDE_METABOLISM	-0.22028	-0.686	0.867	15095	1	NT5M, CD38, NADSYN1
Adherent RPMI	KEGG_FATTY_ACID_METABOLISM	KEGG_INOSITOL_PHOSPHATE_METABOLISM	-0.21779	-0.686	0.869	12332	1	INPP5J, PLCB2, INPP5E, PLCD4, ITPKA, PLCD1, PI4KA, SYNJ2, PLCG2, PI4KB, IMPA1, PIP5K1A, CDIPT, PIK3C2B
Adherent RPMI	KEGG_VALINE_LEUCINE_AND_ISOLEUCINE_BIOSYNTHESIS	KEGG_BUTANOATE_METABOLISM	-0.21022	-0.686	0.877	12928	1	ACAT1, ACSM5, OXCT1, HMGCL, HMGCS1, ACSM1, PDHB
Adherent RPMI	KEGG_STEROID_HORMONE_BIOSYNTHESIS	KEGG_PRIMARY_BILE_ACID_BIOSYNTHESIS	-0.20649	-0.686	0.88	14232	1	CYP7A1, CYP46A1, HSD3B7
Adherent RPMI	KEGG_OTHER_GLYCAN_DEGRADATION	KEGG_GLYCEROPHOSPHOLIPID_METABOLISM	-0.21947	-0.687	0.861	14963	1	PLD1, LPGAT1, PLA2G12A, LPCAT4, LCAT, DGKA, DGKB, PLPP1, LCLAT1
Adherent RPMI	KEGG_STEROID_BIOSYNTHESIS	KEGG_GLYCEROPHOSPHOLIPID_METABOLISM	-0.2152	-0.687	0.863	14013	1	DGKD, DGKA, CHPT1, DGKE, CDS1, PTDSS2, LPCAT3, DGKB, PLA2G12B, PLPP3, CHAT, LPCAT4, AGPAT1, DGKI, CDS2
Adherent RPMI	KEGG_GLYCOLYSIS_GLUCONEOGENESIS	KEGG_STEROID_HORMONE_BIOSYNTHESIS	-0.21917	-0.687	0.878	13796	1	CYP3A4, CYP11A1, CYP21A2, HSD17B8, COMT, CYP3A7, CYP17A1, CYP1B1, UGT1A10
Adherent RPMI	KEGG_PENTOSE_PHOSPHATE_PATHWAY	KEGG_ONE_CARBON_POOL_BY_FOLATE	-0.21803	-0.688	0.864	12646	1	ALDH1L1, MTHFR, MTFMT, FTCD
Adherent RPMI	KEGG_LYSINE_DEGRADATION	KEGG_DRUG_METABOLISM_CYTOCHROME_P450	-0.21724	-0.688	0.868	14052	1	ADH1A, ADH4, CYP2C9, CYP3A7, GSTO1, CYP3A5, UGT2A1, GSTO2, CYP2A7, CYP2A6
Adherent RPMI	KEGG_O_GLYCAN_BIOSYNTHESIS	KEGG_PANTOTHENATE_AND_COA_BIOSYNTHESIS	-0.21267	-0.688	0.875	13723	1	PANK3, DPYD, PANK4
Adherent RPMI	KEGG_GLYCOSPHINGOLIPID_BIOSYNTHESIS_LACTO_AND_NEOLACTO_SERIES	KEGG_GLYCEROLIPID_METABOLISM	-0.21442	-0.689	0.849	12696	1	DGKE, PLPP2, PLPP3, GK2, PNPLA3, AGK, DGKD, AGPAT4
Adherent RPMI	KEGG_GLYCINE_SERINE_AND_THREONINE_METABOLISM	KEGG_PORPHYRIN_AND_CHLOROPHYLL_METABOLISM	-0.21407	-0.689	0.865	13193	1	UGT2B10, UGT1A9, UGT2B15, UGT2A3, CPOX, FTMT, UGT1A10, CP, UGT1A5
Adherent RPMI	KEGG_GLYCEROPHOSPHOLIPID_METABOLISM	KEGG_ARGININE_AND_PROLINE_METABOLISM	-0.22051	-0.689	0.873	14703	1	GAMT, NOS2, GATM, ASS1
Adherent RPMI	KEGG_GLYOXYLATE_AND_DICARBOXYLATE_METABOLISM	KEGG_FATTY_ACID_METABOLISM	-0.21618	-0.691	0.859	10887	1	ADH5, ADH1B, ADH4, CPT1A, ACOX3, ECHS1, CYP4A11, ADH7, CPT1B, ACAA2, GCDH, ACADL
Adherent RPMI	KEGG_GLYCOLYSIS_GLUCONEOGENESIS	KEGG_GLYCOSYLPHOSPHATIDYLINOSITOL_GPI_ANCHOR_BIOSYNTHESIS	-0.21695	-0.691	0.876	13398	1	GPLD1, PIGS, PIGV, PIGP, PIGB
Adherent RPMI	KEGG_TERPENOID_BACKBONE_BIOSYNTHESIS	KEGG_GLYCEROLIPID_METABOLISM	-0.21532	-0.691	0.887	13686	1	AGPAT1, PLPP3, MGLL, PNLIPRP1, DGKG, DGKI, PNPLA3, AGPAT3
Adherent RPMI	KEGG_ALANINE_ASPARTATE_AND_GLUTAMATE_METABOLISM	KEGG_ARGININE_AND_PROLINE_METABOLISM	-0.21864	-0.692	0.871	10819	1	PRODH2, AGMAT, PRODH, NOS1, PYCR1, PYCR2, CKMT1B, ARG2, NOS2, GAMT, ARG1, ASS1, ASL, CKB, ACY1
Adherent RPMI	KEGG_ALPHA_LINOLENIC_ACID_METABOLISM	KEGG_GLYCEROPHOSPHOLIPID_METABOLISM	-0.21823	-0.692	0.871	13209	1	DGKB, GNPAT, LPGAT1, LCAT, ACHE, DGKI, PLPP3, PLA2G15, CDIPT, AGPAT3, CHAT, CDS1, PLA2G12A, CHPT1, PLPP2, CDS2
Adherent RPMI	KEGG_DRUG_METABOLISM_CYTOCHROME_P450	KEGG_RETINOL_METABOLISM	-0.21257	-0.692	0.874	13432	1	CYP26C1, RDH16, DHRS4L2, RETSAT, UGT1A10, UGT1A4, RDH12, DHRS3, DGAT2, CYP3A5, DHRS9
Adherent RPMI	KEGG_Core_Glycolysis	KEGG_GLYCOSAMINOGLYCAN_BIOSYNTHESIS_HEPARAN_SULFATE	-0.21478	-0.692	0.889	11544	1	NDST1, EXT2, B4GALT7, EXT1, NDST2, HS6ST3, B3GALT6, HS3ST1, HS3ST3A1, HS3ST3B1
Adherent RPMI	KEGG_GLYCOSPHINGOLIPID_BIOSYNTHESIS_GANGLIO_SERIES	KEGG_GLUTATHIONE_METABOLISM	-0.21585	-0.693	0.849	13763	1	GSTA4, GSTA2, GPX6, GPX7, MGST1, GSTO1, LAP3, GSTA5, GSTP1
Adherent RPMI	KEGG_CYSTEINE_AND_METHIONINE_METABOLISM	KEGG_STEROID_HORMONE_BIOSYNTHESIS	-0.22324	-0.693	0.86	13347	1	UGT1A5, UGT2B11, UGT2B15, UGT2A1, SULT2B1, CYP11A1, CYP21A2, AKR1C2, UGT1A10, HSD11B1, CYP17A1, CYP1B1
Adherent RPMI	KEGG_PYRUVATE_METABOLISM	KEGG_INOSITOL_PHOSPHATE_METABOLISM	-0.21025	-0.693	0.872	14943	1	PLCB2, INPP5J, ISYNA1, PIK3C2B, PIK3CA, PLCB3
Adherent RPMI	KEGG_INOSITOL_PHOSPHATE_METABOLISM	KEGG_GALACTOSE_METABOLISM	-0.22423	-0.693	0.878	11671	1	PFKL, HK3, GALK1, GANC, GALK2, GLB1, PFKP, AKR1B1, PGM2
Adherent RPMI	KEGG_GALACTOSE_METABOLISM	KEGG_PYRIMIDINE_METABOLISM	-0.21952	-0.694	0.853	13901	1	POLE, NT5C, PRIM1, TXNRD2, UPB1, UCKL1, NME5, ENTPD6, NME3, DUT, UPP1, ENTPD4
Adherent RPMI	KEGG_TRYPTOPHAN_METABOLISM	KEGG_ARGININE_AND_PROLINE_METABOLISM	-0.21265	-0.694	0.861	13861	1	NOS1, SRM, PRODH2, NAGS, ASS1, GLUL, ACY1
Adherent RPMI	KEGG_METABOLISM_OF_XENOBIOTICS_BY_CYTOCHROME_P450	KEGG_OTHER_GLYCAN_DEGRADATION	-0.21723	-0.694	0.871	10257	1	ENGASE, AGA, GBA, FUCA2, MANBA, FUCA1, MAN2C1, HEXB
Adherent RPMI	KEGG_GLYCOSPHINGOLIPID_BIOSYNTHESIS_GANGLIO_SERIES	KEGG_PYRUVATE_METABOLISM	-0.21537	-0.694	0.881	12338	1	ACACA, ME2, PDHB, ME1, MDH2, MDH1, ACYP2, ACAT1, PC
Adherent RPMI	KEGG_STEROID_HORMONE_BIOSYNTHESIS	KEGG_ARGININE_AND_PROLINE_METABOLISM	-0.2089	-0.695	0.849	11954	1	ODC1, PRODH2, GAMT, ALDH4A1, GLUL, CKB, NOS2, AGMAT, CPS1, ASS1, GATM, CKMT1B
Adherent RPMI	KEGG_GLYCOSYLPHOSPHATIDYLINOSITOL_GPI_ANCHOR_BIOSYNTHESIS	KEGG_PYRIMIDINE_METABOLISM	-0.21423	-0.695	0.864	14129	1	CTPS1, UMPS, NME2, NME1, ITPA, POLE, NUDT2, RRM2B, UCK1, POLA2, PRIM1
Adherent RPMI	KEGG_TRYPTOPHAN_METABOLISM	KEGG_ETHER_LIPID_METABOLISM	-0.22007	-0.695	0.866	12425	1	LPCAT4, PLPP2, CHPT1, PLA2G12B, PLA2G4A, PLA2G2A, PLA2G6, PLA2G1B
Adherent RPMI	KEGG_TRYPTOPHAN_METABOLISM	KEGG_DRUG_METABOLISM_CYTOCHROME_P450	-0.21515	-0.696	0.874	13525	1	GSTO1, GSTO2, UGT1A5, CYP2A6, ADH4, GSTK1, UGT1A6, ALDH3B2, CYP2C9, GSTM3, GSTM5, CYP3A7, CYP3A5, CYP3A43
Adherent RPMI	KEGG_STEROID_HORMONE_BIOSYNTHESIS	KEGG_SPHINGOLIPID_METABOLISM	-0.20872	-0.696	0.882	12524	1	SGPP1, GBA, GAL3ST1, SGPP2, PLPP2, SPHK1, ACER3, NEU2, SMPD4, KDSR
Adherent RPMI	KEGG_GLYCOSPHINGOLIPID_BIOSYNTHESIS_GLOBO_SERIES	KEGG_GALACTOSE_METABOLISM	-0.21643	-0.697	0.862	12448	1	GCK, GALT, HK2, B4GALT1, GALK2, AKR1B1, GANC, PFKM
Adherent RPMI	KEGG_SULFUR_METABOLISM	KEGG_PYRUVATE_METABOLISM	-0.21926	-0.698	0.832	10790	1	ACOT12, ME3, ACYP1, AKR1B1, LDHAL6B, MDH2, PKM, MDH1, LDHD, PDHB, ACAT2, ACYP2, DLAT, ACACB
Adherent RPMI	KEGG_METABOLISM_OF_XENOBIOTICS_BY_CYTOCHROME_P450	KEGG_ARACHIDONIC_ACID_METABOLISM	-0.21654	-0.698	0.835	11940	1	PLA2G1B, GGT5, PLA2G12A, ALOX12B, CYP2B6, PLA2G4B, GGT7, PTGES2, PLA2G10, GGT1, PLA2G4E, PLA2G6, GGT6, HPGDS, TBXAS1, PLA2G12B, GPX2, GPX4
Adherent RPMI	KEGG_GLYCOSPHINGOLIPID_BIOSYNTHESIS_GANGLIO_SERIES	KEGG_NITROGEN_METABOLISM	-0.21845	-0.698	0.851	10296	1	CTH, CA3, CA2, CA14, CA4, CA1, CA5A, CA7
Adherent RPMI	KEGG_STARCH_AND_SUCROSE_METABOLISM	KEGG_NICOTINATE_AND_NICOTINAMIDE_METABOLISM	-0.22002	-0.698	0.856	12438	1	NADSYN1, NMNAT2, NT5C, NAMPT, CD38, BST1, ENPP1
Adherent RPMI	KEGG_PROPANOATE_METABOLISM	KEGG_ARACHIDONIC_ACID_METABOLISM	-0.22236	-0.698	0.857	13326	1	CYP4F3, ALOX15B, PLA2G12A, PTGDS, PTGES2, CBR1, CYP2C9, GGT6, GGT5, HPGDS, GPX4
Adherent RPMI	KEGG_N_GLYCAN_BIOSYNTHESIS	KEGG_PYRIMIDINE_METABOLISM	-0.21374	-0.698	0.859	14053	1	NME3, RRM1, UPP1, TK2, POLA2, POLD3, ENTPD4, PRIM1, POLE
Adherent RPMI	KEGG_TERPENOID_BACKBONE_BIOSYNTHESIS	KEGG_PENTOSE_AND_GLUCURONATE_INTERCONVERSIONS	-0.22247	-0.699	0.838	9011	1	UGT1A4, UGT1A1, UGT2B11, UGT1A9, GUSB, UGT2B15, UGT1A7, CRYL1, DHDH, AKR1B1, DCXR, UGT1A5, UGT1A10, UGDH, XYLB, UGT2A1
Adherent RPMI	KEGG_SELENOAMINO_ACID_METABOLISM	KEGG_INOSITOL_PHOSPHATE_METABOLISM	-0.22268	-0.699	0.841	14815	1	PLCB3, PIP5K1A, PIP5K1C, PIK3CA, ISYNA1, PIK3C2B, PLCD1
Adherent RPMI	KEGG_ONE_CARBON_POOL_BY_FOLATE	KEGG_STARCH_AND_SUCROSE_METABOLISM	-0.22222	-0.699	0.85	10662	1	UGT2B11, MGAM, AGL, UGT2B10, UGT2A1, UGT2A3, UGP2, UGDH, GBE1, UGT1A3, G6PC, G6PC2, GUSB, AMY1A, UGT1A5, HK1, UGT1A7, UGT1A4, PGM2, UGT1A10, HK3
Adherent RPMI	KEGG_BIOSYNTHESIS_OF_UNSATURATED_FATTY_ACIDS	KEGG_FRUCTOSE_AND_MANNOSE_METABOLISM	-0.21412	-0.699	0.864	11215	1	AKR1B1, PMM2, MTMR2, AKR1B10, GMPPB, HK1, PFKP, FPGT, SORD, PFKFB2, PFKL, ALDOB, FBP2
Adherent RPMI	KEGG_GLYCOSAMINOGLYCAN_DEGRADATION	KEGG_STARCH_AND_SUCROSE_METABOLISM	-0.2243	-0.699	0.865	13111	1	UGT2B28, UGT1A1, PYGM, HK3, PGM2, UGT1A4, GANC, UGT2B4, GAA, UGT2B11, SI
Adherent RPMI	KEGG_ETHER_LIPID_METABOLISM	KEGG_NICOTINATE_AND_NICOTINAMIDE_METABOLISM	-0.22416	-0.7	0.828	12374	1	NT5C, AOX1, NT5C2, NADK, BST1, NT5M, NUDT12
Adherent RPMI	KEGG_SPHINGOLIPID_METABOLISM	KEGG_PENTOSE_PHOSPHATE_PATHWAY	-0.22215	-0.7	0.834	12416	1	RPE, PRPS1L1, PGLS, PGM2, PFKM, PFKP
Adherent RPMI	KEGG_HISTIDINE_METABOLISM	KEGG_GLYCOLYSIS_GLUCONEOGENESIS	-0.22863	-0.7	0.839	11729	1	GAPDH, ALDOB, ACSS2, LDHAL6A, PFKM, FBP1, PKM, GCK, HK3, PGAM1, ACSS1, HK1, LDHAL6B, PFKL, FBP2, GALM, HK2, GPI, ALDOA
Adherent RPMI	KEGG_CITRATE_CYCLE_TCA_CYCLE	KEGG_O_GLYCAN_BIOSYNTHESIS	-0.22061	-0.7	0.843	14814	1	GALNT17, GALNT18, GALNT15, B3GNT6, GALNT4
Adherent RPMI	KEGG_TAURINE_AND_HYPOTAURINE_METABOLISM	KEGG_INOSITOL_PHOSPHATE_METABOLISM	-0.22328	-0.7	0.849	12300	1	PLCD1, PIP5K1C, ALDH6A1, SYNJ1, PLCE1, PLCG2, PIK3C2B, INPP4A, PIK3C3, PIP5K1B, PI4KB, PIK3CA, ITPKA, PLCZ1, PI4KA, PLCB3
Adherent RPMI	KEGG_SELENOAMINO_ACID_METABOLISM	KEGG_ASCORBATE_AND_ALDARATE_METABOLISM	-0.22017	-0.7	0.853	13775	1	UGT2B11, UGT1A5, UGT1A10, UGDH
Adherent RPMI	KEGG_LINOLEIC_ACID_METABOLISM	KEGG_RETINOL_METABOLISM	-0.22176	-0.7	0.854	12166	1	CYP26C1, DHRS4, UGT1A8, ADH7, UGT2B7, CYP3A5, LRAT, CYP3A4, ADH5, ADH1B, UGT1A7, RDH16, UGT1A9, UGT1A10, UGT1A4, DHRS9, UGT2B10, UGT2A3, RDH12, DHRS3
Adherent RPMI	KEGG_FOLATE_BIOSYNTHESIS	KEGG_TYROSINE_METABOLISM	-0.22034	-0.7	0.857	10812	1	ALDH3B2, TYR, DBH, ADH1B, LCMT1, ADH5, ADH1A, TYRP1, METTL2B, NAA80, COMT
Adherent RPMI	KEGG_LYSINE_DEGRADATION	KEGG_AMINO_SUGAR_AND_NUCLEOTIDE_SUGAR_METABOLISM	-0.2212	-0.7	0.865	14855	1	CHIT1, GNE, GALT, HK1, GALK2, UAP1
Adherent RPMI	KEGG_GLYCOSPHINGOLIPID_BIOSYNTHESIS_GANGLIO_SERIES	KEGG_PYRIMIDINE_METABOLISM	-0.21703	-0.701	0.836	14681	1	CAD, PNPT1, DUT, CTPS1, DHODH, UPB1, UMPS, NT5C1A, NME6, UPP1
Adherent RPMI	KEGG_FOLATE_BIOSYNTHESIS	KEGG_BUTANOATE_METABOLISM	-0.22311	-0.701	0.841	15318	1	OXCT2, HMGCS1, ACSM5
Adherent RPMI	KEGG_GLYOXYLATE_AND_DICARBOXYLATE_METABOLISM	KEGG_PENTOSE_AND_GLUCURONATE_INTERCONVERSIONS	-0.21997	-0.701	0.848	16202	1	UGT1A10, UGDH
Adherent RPMI	KEGG_PROPANOATE_METABOLISM	KEGG_VALINE_LEUCINE_AND_ISOLEUCINE_DEGRADATION	-0.21823	-0.701	0.86	11772	1	MCCC1, PCCB, OXCT1, HIBCH, AUH, HMGCS1, ACAD8, ECHS1, ACADS, EHHADH, HADH, DBT
Adherent RPMI	KEGG_ONE_CARBON_POOL_BY_FOLATE	KEGG_GLYCEROPHOSPHOLIPID_METABOLISM	-0.22436	-0.702	0.85	11649	1	DGKQ, LYPLA2, LYPLA1, CDS1, PLA2G4B, DGKH, PEMT, PLA2G2D, GPAT3, GPD2, PLA2G1B, PTDSS2, LPGAT1, PLD2, PLA2G4E, PLA2G5, PLPP2, GNPAT, MBOAT1, CHKB, PLA2G15, ETNK1, DGKZ, PLA2G2A, GPD1, GPAM
Adherent RPMI	KEGG_CITRATE_CYCLE_TCA_CYCLE	KEGG_ALPHA_LINOLENIC_ACID_METABOLISM	-0.22168	-0.702	0.856	14734	1	PLA2G12A, FADS2
Adherent RPMI	KEGG_STEROID_BIOSYNTHESIS	KEGG_BUTANOATE_METABOLISM	-0.21455	-0.703	0.836	14614	1	HMGCS1, GAD1, ACAT1, AACS
Adherent RPMI	KEGG_VALINE_LEUCINE_AND_ISOLEUCINE_DEGRADATION	KEGG_GLYCOLYSIS_GLUCONEOGENESIS	-0.21453	-0.703	0.868	13474	1	ALDOB, PKM, GALM, GPI, GCK, BPGM, ADH7, FBP2, FBP1, PGAM1, ALDOA, HK1
Adherent RPMI	KEGG_ONE_CARBON_POOL_BY_FOLATE	KEGG_LINOLEIC_ACID_METABOLISM	-0.23078	-0.704	0.841	12221	1	PLA2G4B, CYP2E1, PLA2G2D, PLA2G1B, PLA2G4E, PLA2G5, CYP2C18, PLA2G2A
Adherent RPMI	KEGG_GLYCOSAMINOGLYCAN_BIOSYNTHESIS_KERATAN_SULFATE	KEGG_ALANINE_ASPARTATE_AND_GLUTAMATE_METABOLISM	-0.22076	-0.704	0.843	11130	1	PPAT, ALDH5A1, ADSL, GAD2, GAD1, GLUL, CPS1
Adherent RPMI	KEGG_PORPHYRIN_AND_CHLOROPHYLL_METABOLISM	KEGG_DRUG_METABOLISM_CYTOCHROME_P450	-0.22781	-0.704	0.847	11214	1	MGST3, ALDH3A1, GSTM1, ALDH3B2, ALDH1A3, UGT2B15, UGT1A10, GSTA2, CYP3A43, UGT2B17, UGT1A4, CYP2C9, CYP3A7, GSTZ1, GSTP1, FMO1, CYP1A2, CYP3A5, CYP2B6, GSTO2, CYP2A7, CYP2A6
Adherent RPMI	KEGG_STEROID_HORMONE_BIOSYNTHESIS	KEGG_GLYCEROLIPID_METABOLISM	-0.21714	-0.705	0.826	12847	1	DGAT2, AGK, MGLL, MBOAT2, DGKQ, PLPP2, DGKA, PNPLA3, DGKE, GK2, DGKI
Adherent RPMI	KEGG_ARACHIDONIC_ACID_METABOLISM	KEGG_GLYCOLYSIS_GLUCONEOGENESIS	-0.22069	-0.705	0.839	15117	1	ALDOB, PGAM1, ENO2, GAPDH, ALDOA
Adherent RPMI	KEGG_PANTOTHENATE_AND_COA_BIOSYNTHESIS	KEGG_SELENOAMINO_ACID_METABOLISM	-0.21447	-0.705	0.854	11482	1	METTL2B, HEMK1, MARS2, TRMT11, LCMT1, MAT1A, CBS, CTH, SCLY
Adherent RPMI	KEGG_AMINO_SUGAR_AND_NUCLEOTIDE_SUGAR_METABOLISM	KEGG_DRUG_METABOLISM_CYTOCHROME_P450	-0.22266	-0.706	0.853	14853	1	CYP2C18, ALDH3A1, CYP1A2, UGT2B11, FMO1, CYP2C9, CYP2B6, GSTA2, MGST1, CYP2A7
Adherent RPMI	KEGG_OTHER_GLYCAN_DEGRADATION	KEGG_TYROSINE_METABOLISM	-0.22321	-0.706	0.864	12965	1	MIF, DCT, GSTZ1, ALDH1A3, ADH1A, COMT, DBH, ADH4
Adherent RPMI	KEGG_DRUG_METABOLISM_CYTOCHROME_P450	KEGG_GLYCOSAMINOGLYCAN_BIOSYNTHESIS_KERATAN_SULFATE	-0.21895	-0.707	0.828	13786	1	CHST6, CHST2, B4GALT2
Adherent RPMI	KEGG_PRIMARY_BILE_ACID_BIOSYNTHESIS	KEGG_PENTOSE_AND_GLUCURONATE_INTERCONVERSIONS	-0.22257	-0.708	0.83	12458	1	UGT1A10, UGT2B4, RPE, XYLB, AKR1B1, UGT1A5, UGT1A9, UGT2B11, DHDH
Adherent RPMI	KEGG_SELENOAMINO_ACID_METABOLISM	KEGG_STEROID_HORMONE_BIOSYNTHESIS	-0.22328	-0.708	0.86	12393	1	HSD17B1, UGT2B17, SULT1E1, SULT2B1, CYP21A2, HSD17B8, UGT2B11, CYP11A1, HSD11B2, CYP1B1, HSD17B7, UGT1A5, UGT1A10, CYP17A1, AKR1C2, HSD11B1
Adherent RPMI	KEGG_ALANINE_ASPARTATE_AND_GLUTAMATE_METABOLISM	KEGG_ETHER_LIPID_METABOLISM	-0.21896	-0.708	0.861	12318	1	ENPP6, PLA2G2A, PLA2G3, PLA2G2D, PLA2G6, PLD2, PLPP2, PLA2G12A, AGPS
Adherent RPMI	KEGG_ETHER_LIPID_METABOLISM	KEGG_PROPANOATE_METABOLISM	-0.22033	-0.709	0.825	10389	1	EHHADH, MLYCD, ACSS1, LDHAL6A, LDHC, SUCLG1, PCCA, HIBCH, ALDH6A1, ACAT1, PCCB, ACAT2, ACSS2
Adherent RPMI	KEGG_GLYCEROPHOSPHOLIPID_METABOLISM	KEGG_GLYCOSPHINGOLIPID_BIOSYNTHESIS_GLOBO_SERIES	-0.22362	-0.709	0.847	13937	1	FUT2, HEXB, B3GALNT1
Adherent RPMI	KEGG_SPHINGOLIPID_METABOLISM	KEGG_DRUG_METABOLISM_CYTOCHROME_P450	-0.22503	-0.709	0.849	11559	1	UGT1A5, CYP2C18, MGST3, CYP3A43, UGT2B17, GSTO2, ADH1A, CYP2C9, UGT2B28, GSTA2, UGT2B10, MGST1, UGT1A4, ALDH1A3, GSTZ1, GSTO1, CYP2A6, CYP3A5, CYP1A2, CYP2B6, CYP2A7
Adherent RPMI	KEGG_STARCH_AND_SUCROSE_METABOLISM	KEGG_RETINOL_METABOLISM	-0.22484	-0.71	0.827	9574	1	CYP26B1, ALDH1A1, CYP2A13, UGT2B28, RDH11, RDH8, UGT1A7, UGT2B11, CYP26A1, ADH4, RDH16, CYP4A11, DGAT1, CYP3A7, RDH5, CYP2C8, DGAT2, UGT1A9, CYP1A2, UGT2B15, UGT1A4, CYP2A6, RETSAT, CYP26C1, UGT1A10, CYP3A5, CYP2C9, UGT2B10, CYP2B6, UGT1A6, CYP2A7
Adherent RPMI	KEGG_ONE_CARBON_POOL_BY_FOLATE	KEGG_TYROSINE_METABOLISM	-0.2304	-0.71	0.867	13215	1	TYRP1, AOC3, COMT, ADH7, METTL6, TPO, METTL2B, TYR
Adherent RPMI	KEGG_TRYPTOPHAN_METABOLISM	KEGG_GLYCEROPHOSPHOLIPID_METABOLISM	-0.2257	-0.711	0.83	10154	1	PCYT1A, PHOSPHO1, PTDSS1, MBOAT2, PLA2G2E, LCLAT1, GPAT2, PLA2G4E, DGKI, DGKA, DGKH, MBOAT1, PLA2G3, PTDSS2, DGKE, CHKB, LPCAT4, PLPP2, CHPT1, DGKG, PISD, PLA2G12B, CDS2, AGPAT1, PLA2G4A, GPD1, PLA2G2A, PLA2G6, ACHE, PGS1, PLA2G1B, CDIPT, AGPAT3, CHAT
Adherent RPMI	KEGG_FRUCTOSE_AND_MANNOSE_METABOLISM	KEGG_GLUTATHIONE_METABOLISM	-0.22061	-0.711	0.834	12873	1	GSTA1, GPX7, GPX6, GPX4, MGST3, GPX3, GSTZ1, GGT6, GSTM1, GSTA2, GSTO1, GGT5, MGST1
Adherent RPMI	Oxidative_phosphorylation	KEGG_PORPHYRIN_AND_CHLOROPHYLL_METABOLISM	-0.22448	-0.711	0.838	12863	1	UGT2B11, CP, GUSB, UGT1A1, UGT1A10, BLVRA, PPOX, UGT2B15, ALAD, ALAS1
Adherent RPMI	KEGG_GLYCINE_SERINE_AND_THREONINE_METABOLISM	KEGG_PENTOSE_AND_GLUCURONATE_INTERCONVERSIONS	-0.21898	-0.711	0.865	13193	1	UGT2B10, UGT1A9, UGT2B15, UGT2A3, UGDH, AKR1B1, UGT1A10, UGT1A5
Adherent RPMI	KEGG_GLUTATHIONE_METABOLISM	KEGG_GLYCEROPHOSPHOLIPID_METABOLISM	-0.22721	-0.712	0.831	10456	1	LPGAT1, PLA2G3, DGKH, LPCAT3, PLA2G2E, LYPLA2, PHOSPHO1, DGKE, PLA2G10, GPAT3, ACHE, PLD1, PLA2G4B, PLA2G2D, PEMT, PLA2G12A, PISD, CHPT1, DGKQ, GNPAT, LCAT, PGS1, CHKB, DGKB, PLPP1, LCLAT1, AGPAT4, LPCAT4, PLA2G6, DGKZ, PLA2G4A, AGPAT3, MBOAT1, CHAT
Adherent RPMI	KEGG_GLUTATHIONE_METABOLISM	KEGG_NICOTINATE_AND_NICOTINAMIDE_METABOLISM	-0.22503	-0.712	0.847	13585	1	NMNAT2, NNMT, BST1, NADSYN1
Adherent RPMI	KEGG_CITRATE_CYCLE_TCA_CYCLE	KEGG_BIOSYNTHESIS_OF_UNSATURATED_FATTY_ACIDS	-0.22206	-0.713	0.81	11073	1	ACOX1, ELOVL5, TECR, ACOT4, ACOX3, BAAT, PECR, FADS1, FADS2
Adherent RPMI	KEGG_GALACTOSE_METABOLISM	KEGG_GLYCOSPHINGOLIPID_BIOSYNTHESIS_LACTO_AND_NEOLACTO_SERIES	-0.22099	-0.713	0.821	13564	1	B4GALT3, B3GNT2, ST8SIA1, B3GALT1, FUT6
Adherent RPMI	KEGG_NITROGEN_METABOLISM	KEGG_STEROID_HORMONE_BIOSYNTHESIS	-0.22737	-0.713	0.834	10398	1	UGT1A9, HSD11B1, UGT2B17, HSD17B12, SULT1E1, HSD17B7, UGT1A8, UGT2B15, AKR1C3, COMT, HSD3B1, UGT1A7, UGT1A1, UGT2B28, SRD5A3, CYP19A1, HSD17B1, UGT2B10, AKR1C4, HSD17B8, CYP21A2, CYP1B1, HSD11B2, UGT2B11, CYP17A1, UGT1A5, UGT1A10
Adherent RPMI	KEGG_ALPHA_LINOLENIC_ACID_METABOLISM	KEGG_BETA_ALANINE_METABOLISM	-0.23251	-0.714	0.835	13683	1	MLYCD, CNDP1, HIBCH, DPYD
Adherent RPMI	KEGG_FOLATE_BIOSYNTHESIS	KEGG_ARGININE_AND_PROLINE_METABOLISM	-0.23058	-0.714	0.836	14443	1	PYCR1, PRODH2, CKMT2, PYCR3, PYCR2, CKMT1B
Adherent RPMI	KEGG_VALINE_LEUCINE_AND_ISOLEUCINE_DEGRADATION	KEGG_PENTOSE_PHOSPHATE_PATHWAY	-0.21872	-0.715	0.824	13474	1	ALDOB, GPI, PRPS1L1, FBP2, FBP1, ALDOA
Adherent RPMI	KEGG_GLYCOSPHINGOLIPID_BIOSYNTHESIS_LACTO_AND_NEOLACTO_SERIES	KEGG_NICOTINATE_AND_NICOTINAMIDE_METABOLISM	-0.22158	-0.715	0.826	12302	1	NMNAT3, PNP, NT5C2, NT5M, ENPP3, NMNAT1, NUDT12
Adherent RPMI	KEGG_GLYOXYLATE_AND_DICARBOXYLATE_METABOLISM	KEGG_N_GLYCAN_BIOSYNTHESIS	-0.2271	-0.715	0.835	11780	1	ALG12, DPM3, B4GALT1, MAN1A2, ALG11, MOGS, MGAT4B, ALG14, ALG10B, STT3A, MAN2A2, MGAT3, RPN2, ALG5, RFT1
Adherent RPMI	KEGG_ALANINE_ASPARTATE_AND_GLUTAMATE_METABOLISM	KEGG_GLYOXYLATE_AND_DICARBOXYLATE_METABOLISM	-0.22519	-0.715	0.836	11591	1	MTHFD2, MDH1, ACO2, MTHFD1L, HAO2, AFMID
Adherent RPMI	KEGG_PANTOTHENATE_AND_COA_BIOSYNTHESIS	KEGG_RETINOL_METABOLISM	-0.22293	-0.715	0.838	11678	1	UGT2B10, ADH5, ADH6, RDH5, RETSAT, DGAT2, UGT2B4, CYP2C9, UGT1A8, UGT2A1, CYP3A43, CYP26A1, UGT1A5, UGT1A1, DGAT1, UGT2A3, CYP4A22, CYP2A7, CYP2B6, CYP3A5, UGT1A4, CYP2A6
Adherent RPMI	KEGG_BETA_ALANINE_METABOLISM	KEGG_GLYCOSYLPHOSPHATIDYLINOSITOL_GPI_ANCHOR_BIOSYNTHESIS	-0.2266	-0.716	0.832	15586	1	PIGZ, PGAP1
Adherent RPMI	KEGG_LINOLEIC_ACID_METABOLISM	KEGG_NICOTINATE_AND_NICOTINAMIDE_METABOLISM	-0.22766	-0.717	0.801	14109	1	NMNAT2, NUDT12, AOX1, NADK, NMNAT1
Adherent RPMI	KEGG_GLUTATHIONE_METABOLISM	KEGG_PYRUVATE_METABOLISM	-0.2272	-0.717	0.82	13842	1	PDHB, HAGH, ACYP2, ACOT12, MDH2
Adherent RPMI	KEGG_LINOLEIC_ACID_METABOLISM	KEGG_ARGININE_AND_PROLINE_METABOLISM	-0.22285	-0.717	0.826	14672	1	PYCR3, GATM, AGMAT, CKMT1B, ASS1
Adherent RPMI	KEGG_FOLATE_BIOSYNTHESIS	KEGG_INOSITOL_PHOSPHATE_METABOLISM	-0.22947	-0.717	0.827	14685	1	ITPK1, PIK3C3, IPPK, PIP5K1B, PI4KA, PIP4K2B, PIK3CB, IPMK
Adherent RPMI	KEGG_HISTIDINE_METABOLISM	KEGG_GLUTATHIONE_METABOLISM	-0.22951	-0.717	0.846	12190	1	GSTK1, ODC1, MGST1, GSTA1, GPX7, GGT5, GSTM4, MGST2, GCLM, GSTM5, GPX4
Adherent RPMI	KEGG_TYROSINE_METABOLISM	KEGG_STARCH_AND_SUCROSE_METABOLISM	-0.22587	-0.717	0.848	10661	1	UGT2B17, AMY2A, G6PC, UGT2B11, ENPP3, UGT1A3, AGL, UGT2A3, UGT2B15, UGT1A10, GAA, UGT1A5, UGT2B10, HK3, UGT1A1, UGDH, GCK, GPI, AMY1A, HK1, HK2
Adherent RPMI	KEGG_HISTIDINE_METABOLISM	KEGG_O_GLYCAN_BIOSYNTHESIS	-0.22589	-0.717	0.86	10465	1	GCNT4, ST3GAL1, GALNT9, GALNT6, GALNT11, GALNT17, GALNT12, GALNT8, B3GNT6, B4GALT5, ST6GALNAC1, GALNT4, GALNT5
Adherent RPMI	KEGG_PRIMARY_BILE_ACID_BIOSYNTHESIS	KEGG_TAURINE_AND_HYPOTAURINE_METABOLISM	-0.22451	-0.718	0.815	11583	1	BAAT, GGT7, GGT5
Adherent RPMI	KEGG_ETHER_LIPID_METABOLISM	KEGG_GLYCOSAMINOGLYCAN_DEGRADATION	-0.22908	-0.718	0.829	14219	1	ARSB, HEXB, IDUA, HS3ST3A1
Adherent RPMI	KEGG_PENTOSE_PHOSPHATE_PATHWAY	KEGG_STEROID_BIOSYNTHESIS	-0.2216	-0.718	0.841	3616	1	MSMO1, SC5D, DHCR24, HSD17B7, CEL, LIPA, TM7SF2, DHCR7, SOAT1, SQLE, CYP51A1, CYP27B1, SOAT2, LSS, FDFT1
Adherent RPMI	Oxidative_phosphorylation	KEGG_ETHER_LIPID_METABOLISM	-0.23242	-0.719	0.805	13523	1	PLA2G4E, PLA2G4B, PLPP1, LPCAT4, PAFAH1B1, PLD1, PLA2G5
Adherent RPMI	KEGG_GLYCEROLIPID_METABOLISM	KEGG_VALINE_LEUCINE_AND_ISOLEUCINE_DEGRADATION	-0.22455	-0.719	0.827	14421	1	BCKDHA, AUH, EHHADH, BCKDHB
Adherent RPMI	KEGG_Core_Glycolysis	KEGG_FATTY_ACID_METABOLISM	-0.23146	-0.72	0.828	12593	1	CPT1B, ACADS, ADH6, ACOX3, ACADVL, ACAA2, ACOX1, CPT1A, HADHB
Adherent RPMI	KEGG_OTHER_GLYCAN_DEGRADATION	KEGG_ASCORBATE_AND_ALDARATE_METABOLISM	-0.23572	-0.721	0.815	10393	1	UGT1A1, UGT1A9, UGT1A3, UGT1A4, UGT2B28, UGT2A3, UGT2B4, UGT1A6, UGDH, UGT2A1, UGT2B11
Adherent RPMI	KEGG_SULFUR_METABOLISM	KEGG_PROPANOATE_METABOLISM	-0.22526	-0.721	0.823	15294	1	ACSS3, ACACB, PCCB
Adherent RPMI	KEGG_PRIMARY_BILE_ACID_BIOSYNTHESIS	KEGG_PROPANOATE_METABOLISM	-0.22321	-0.721	0.83	14296	1	SUCLG1, ACAT1, ACACB, ACSS1, HIBCH
Adherent RPMI	KEGG_PORPHYRIN_AND_CHLOROPHYLL_METABOLISM	KEGG_OTHER_GLYCAN_DEGRADATION	-0.22922	-0.721	0.838	12571	1	HEXB, NEU4, MAN2B2, GLB1, MAN2B1, NEU1
Adherent RPMI	KEGG_OTHER_GLYCAN_DEGRADATION	KEGG_STEROID_HORMONE_BIOSYNTHESIS	-0.23074	-0.721	0.845	14389	1	UGT2A1, COMT, HSD17B1, AKR1C3, HSD11B2, HSD17B3, UGT2B11, CYP17A1, CYP21A2
Adherent RPMI	KEGG_GLYCOSAMINOGLYCAN_BIOSYNTHESIS_HEPARAN_SULFATE	KEGG_GALACTOSE_METABOLISM	-0.22848	-0.722	0.815	13412	1	GLB1, GALT, B4GALT1, PFKP, UGP2, GALK2
Adherent RPMI	KEGG_AMINO_SUGAR_AND_NUCLEOTIDE_SUGAR_METABOLISM	KEGG_AMINOACYL_TRNA_BIOSYNTHESIS	-0.22339	-0.722	0.838	12590	1	CARS2, LARS2, AARS2, RARS2, NARS2, SARS2
Adherent RPMI	KEGG_GLYCOLYSIS_GLUCONEOGENESIS	KEGG_FATTY_ACID_METABOLISM	-0.22782	-0.724	0.807	13302	1	ACAT1, CPT1B, HADH, CPT1A, HADHB, ACOX3, ACADVL
Adherent RPMI	KEGG_PORPHYRIN_AND_CHLOROPHYLL_METABOLISM	KEGG_LINOLEIC_ACID_METABOLISM	-0.23054	-0.724	0.81	11857	1	PLA2G12B, PLA2G4A, CYP3A43, CYP2C9, PLA2G1B, CYP3A7, PLA2G10, CYP1A2, CYP3A5, PLA2G6
Adherent RPMI	KEGG_OTHER_GLYCAN_DEGRADATION	KEGG_NITROGEN_METABOLISM	-0.2275	-0.724	0.817	16202	1	CA7
Adherent RPMI	KEGG_Core_Glycolysis	KEGG_DRUG_METABOLISM_CYTOCHROME_P450	-0.22897	-0.724	0.82	12847	1	CYP2B6, UGT1A10, ALDH3B2, CYP2C9, ADH6, ALDH3A1, GSTP1, CYP1A2, MGST3, GSTO1, FMO1, GSTM1, GSTZ1, GSTA1, CYP2A6, UGT1A6, MGST1, CYP2A7
Adherent RPMI	KEGG_GLYCOSAMINOGLYCAN_BIOSYNTHESIS_KERATAN_SULFATE	KEGG_TRYPTOPHAN_METABOLISM	-0.22037	-0.724	0.822	12618	1	KYNU, ACAT2, CYP1B1, GCDH, KMO, ACAT1, DDC, ACMSD, TPH2
Adherent RPMI	KEGG_BIOSYNTHESIS_OF_UNSATURATED_FATTY_ACIDS	KEGG_STEROID_HORMONE_BIOSYNTHESIS	-0.22844	-0.724	0.838	14694	1	SULT1E1, AKR1D1, HSD11B2, HSD17B1, CYP3A7, CYP1B1, HSD11B1, HSD17B3
Adherent RPMI	KEGG_ARACHIDONIC_ACID_METABOLISM	KEGG_SPHINGOLIPID_METABOLISM	-0.22273	-0.725	0.804	11419	1	ACER3, ACER2, CERK, ASAH2, SPTLC2, SPHK1, NEU4, PLPP3, ENPP7, PLPP2, GALC, DEGS2, DEGS1, SMPD4, NEU2, KDSR
Adherent RPMI	KEGG_RETINOL_METABOLISM	KEGG_TAURINE_AND_HYPOTAURINE_METABOLISM	-0.2231	-0.725	0.824	12884	1	GGT7, GGT6
Adherent RPMI	KEGG_PHENYLALANINE_METABOLISM	KEGG_TYROSINE_METABOLISM	-0.22611	-0.725	0.828	11277	1	TRMT11, TH, HEMK1, IL4I1, COMT, AOC3, PNMT, METTL2B, ALDH3A1, NAA80, ADH5, ADH1B, MIF
Adherent RPMI	KEGG_PRIMARY_BILE_ACID_BIOSYNTHESIS	KEGG_PYRIMIDINE_METABOLISM	-0.22162	-0.725	0.844	12700	1	POLE, AK3, PRIM1, DTYMK, UPB1, DPYS, CTPS1, TXNRD2, DPYD, POLD1, RRM2, POLD4, POLD2, TXNRD1
Adherent RPMI	KEGG_LYSINE_DEGRADATION	KEGG_LINOLEIC_ACID_METABOLISM	-0.22722	-0.726	0.794	14132	1	PLA2G4A, CYP2C9, PLA2G1B, CYP3A7, CYP3A5
Adherent RPMI	KEGG_NICOTINATE_AND_NICOTINAMIDE_METABOLISM	KEGG_AMINO_SUGAR_AND_NUCLEOTIDE_SUGAR_METABOLISM	-0.22929	-0.726	0.807	12667	1	HEXA, GALK2, HK2, CHIA, CYB5R3, NAGK, PGM1, CYB5R1, UAP1, UGDH, HK1, CHIT1, HEXB
Adherent RPMI	KEGG_PHENYLALANINE_METABOLISM	KEGG_PYRUVATE_METABOLISM	-0.22511	-0.726	0.81	11156	1	GRHPR, ACSS1, AKR1B1, LDHD, ACOT12, ME1, MDH2, ACAT2, PKLR, HAGH, LDHAL6A, DLAT, PKM, LDHAL6B, ACYP2, ACYP1
Adherent RPMI	KEGG_PORPHYRIN_AND_CHLOROPHYLL_METABOLISM	KEGG_FRUCTOSE_AND_MANNOSE_METABOLISM	-0.23557	-0.726	0.819	14783	1	HK1, PFKP, FBP2, MTMR2, PFKM
Adherent RPMI	KEGG_PORPHYRIN_AND_CHLOROPHYLL_METABOLISM	KEGG_STEROID_HORMONE_BIOSYNTHESIS	-0.23436	-0.726	0.825	11453	1	HSD17B3, HSD17B2, SULT2B1, UGT2B15, HSD17B8, UGT1A10, CYP3A43, UGT2B17, SULT1E1, UGT1A4, CYP1B1, CYP3A7, HSD11B2, HSD17B1, CYP3A5, COMT, HSD11B1, CYP21A2, CYP17A1
Adherent RPMI	KEGG_OTHER_GLYCAN_DEGRADATION	KEGG_PYRIMIDINE_METABOLISM	-0.22929	-0.726	0.831	12770	1	UMPS, NME5, UPB1, POLD1, POLD2, PRIM1, NT5E, TXNRD2, PNPT1, POLE, POLA2, CTPS1, ENTPD4, UPP1
Adherent RPMI	KEGG_PENTOSE_AND_GLUCURONATE_INTERCONVERSIONS	KEGG_ALPHA_LINOLENIC_ACID_METABOLISM	-0.22896	-0.726	0.832	14399	1	PLA2G1B, PLA2G12B, PLA2G12A
Adherent RPMI	KEGG_PROPANOATE_METABOLISM	KEGG_GLYCEROLIPID_METABOLISM	-0.22712	-0.726	0.835	12193	1	DGKH, AGPAT1, LCLAT1, DGKQ, LIPF, PLPP2, AGK, MBOAT1, PNPLA3, AGPAT4, DGKA, AGPAT3, TKFC, DGAT2
Adherent RPMI	KEGG_O_GLYCAN_BIOSYNTHESIS	KEGG_RIBOFLAVIN_METABOLISM	-0.21945	-0.727	0.805	3581	1	FLAD1, RFK, ACPP, MTMR2, TYR, ENPP1, ACP5, PHPT1, ENPP3, MTMR6, ACP2, ACP6, ACP1, MTMR7, ACP4
Adherent RPMI	KEGG_GALACTOSE_METABOLISM	KEGG_ARGININE_AND_PROLINE_METABOLISM	-0.22653	-0.727	0.815	10557	1	CKB, GAMT, PYCR2, ALDH18A1, NOS1, CKMT2, DAO, CKM, AZIN2, SAT2, NOS2, PYCR1, LAP3, NAGS
Adherent RPMI	KEGG_ARACHIDONIC_ACID_METABOLISM	KEGG_STEROID_HORMONE_BIOSYNTHESIS	-0.22603	-0.728	0.803	11891	1	CYP3A7, COMT, CYP19A1, AKR1D1, SRD5A3, SULT1E1, HSD11B2, CYP7A1, UGT1A8, UGT1A7, UGT2A3, CYP3A43, UGT1A4, UGT1A9, HSD3B1, HSD17B12, CYP3A5, CYP3A4
Adherent RPMI	KEGG_GLYCOSAMINOGLYCAN_DEGRADATION	KEGG_DRUG_METABOLISM_CYTOCHROME_P450	-0.22596	-0.728	0.806	11830	1	UGT2B15, GSTM5, MGST1, GSTA5, CYP3A43, MGST3, GSTM3, CYP2A6, UGT2B28, UGT1A1, GSTA4, ADH4, GSTO1, UGT1A4, CYP2B6, UGT2B4, CYP2A7, UGT2B11, GSTP1
Adherent RPMI	KEGG_FOLATE_BIOSYNTHESIS	KEGG_GLYCEROPHOSPHOLIPID_METABOLISM	-0.23432	-0.728	0.807	12470	1	MBOAT7, GPD1, CHAT, CDS2, MBOAT2, LPGAT1, ETNK2, PLA2G4A, LPCAT1, PLA2G2A, PISD, PLD2, PLA2G1B, PTDSS2, DGKI, PLPP1, ACHE, GPAM, DGKQ
Adherent RPMI	KEGG_PENTOSE_AND_GLUCURONATE_INTERCONVERSIONS	KEGG_ASCORBATE_AND_ALDARATE_METABOLISM	-0.22725	-0.729	0.815	10793	1	UGT2B17, UGT2A3, UGDH, UGT1A9, UGT1A5, UGT1A10, UGT2B15, UGT2B10
Adherent RPMI	KEGG_TRYPTOPHAN_METABOLISM	KEGG_FRUCTOSE_AND_MANNOSE_METABOLISM	-0.22724	-0.729	0.818	14440	1	FBP2, AKR1B10, PFKFB4, ALDOA, HK1
Adherent RPMI	KEGG_PYRUVATE_METABOLISM	KEGG_GLYCEROLIPID_METABOLISM	-0.22699	-0.729	0.827	12798	1	AGPAT4, PNPLA3, LCLAT1, DGKZ, AKR1B1, LPL, PLPP2, DGKQ, MBOAT1, AKR1A1, TKFC, DGAT2, AGPAT3
Adherent RPMI	KEGG_HISTIDINE_METABOLISM	KEGG_STARCH_AND_SUCROSE_METABOLISM	-0.23239	-0.729	0.844	11950	1	AMY2A, UGT2B11, UGT1A9, GCK, GAA, AMY2B, HK3, UGT1A1, UGT1A4, UGDH, UGT1A10, HK1, AMY1A, HK2, GPI, AGL
Adherent RPMI	KEGG_NICOTINATE_AND_NICOTINAMIDE_METABOLISM	KEGG_GALACTOSE_METABOLISM	-0.22708	-0.73	0.783	11254	1	AKR1B1, UGP2, GCK, HK3, GALE, GALK2, HK2, PGM1, PFKP, HK1
Adherent RPMI	KEGG_GLYCOSAMINOGLYCAN_BIOSYNTHESIS_HEPARAN_SULFATE	KEGG_GLYCEROPHOSPHOLIPID_METABOLISM	-0.22385	-0.73	0.803	14997	1	GPAM, PLA2G4A, PLA2G15, LYPLA1, LPCAT4, PTDSS1, CHKA, DGKD, CHAT, PCYT1A
Adherent RPMI	KEGG_GLYCOLYSIS_GLUCONEOGENESIS	KEGG_GLYCEROLIPID_METABOLISM	-0.23293	-0.73	0.816	11976	1	LIPF, DGKZ, DGKA, DGKQ, AGPAT3, AKR1A1, DGKG, AGK, LPL, AKR1B1, MBOAT1, TKFC, AGPAT4, PNPLA3, DGAT2
Adherent RPMI	KEGG_HISTIDINE_METABOLISM	KEGG_GLYCOSYLPHOSPHATIDYLINOSITOL_GPI_ANCHOR_BIOSYNTHESIS	-0.22853	-0.73	0.82	10935	1	PIGO, GPLD1, PIGM, PIGB, PGAP1, PIGK, PIGY, PIGV, PIGC, PIGL
Adherent RPMI	KEGG_PANTOTHENATE_AND_COA_BIOSYNTHESIS	KEGG_TRYPTOPHAN_METABOLISM	-0.22828	-0.731	0.799	13916	1	ACAT1, EHHADH, IL4I1, TPH1
Adherent RPMI	KEGG_ASCORBATE_AND_ALDARATE_METABOLISM	KEGG_NICOTINATE_AND_NICOTINAMIDE_METABOLISM	-0.23213	-0.731	0.802	15191	1	NADSYN1, NMNAT2, NT5M
Adherent RPMI	KEGG_PHENYLALANINE_METABOLISM	KEGG_GALACTOSE_METABOLISM	-0.23007	-0.731	0.816	13572	1	PGM1, GAA, HK1, LCT, LALBA, PFKM
Adherent RPMI	KEGG_RETINOL_METABOLISM	KEGG_TYROSINE_METABOLISM	-0.22585	-0.731	0.842	11410	1	ADH5, METTL2B, PNMT, TPO, TRMT11, AOC3, LCMT2, MIF, ALDH3A1, TH, COMT
Adherent RPMI	KEGG_STEROID_HORMONE_BIOSYNTHESIS	KEGG_GLYCOLYSIS_GLUCONEOGENESIS	-0.22342	-0.732	0.807	14603	1	ALDOB, PGAM1, PGM1, GPI, ENO2, ALDOA, GAPDH, PKM
Adherent RPMI	KEGG_GLYCEROLIPID_METABOLISM	KEGG_RETINOL_METABOLISM	-0.2237	-0.732	0.823	12663	1	CYP26B1, RDH11, CYP2A6, CYP3A4, ADH5, UGT1A10, UGT1A6, DGAT2, CYP2B6, CYP2C8, DHRS4, ADH1A, CYP3A5, CYP2A7, CYP26C1
Adherent RPMI	KEGG_FATTY_ACID_METABOLISM	KEGG_PYRUVATE_METABOLISM	-0.23354	-0.733	0.797	12971	1	ACYP1, LDHAL6A, HAGH, ACOT12, AKR1B1, ACACB, MDH1, PKM, ME1
Adherent RPMI	KEGG_GLYCEROLIPID_METABOLISM	KEGG_PYRUVATE_METABOLISM	-0.23162	-0.733	0.807	13315	1	LDHD, ACACB, PC, HAGH, ACSS1, ACYP2, ACYP1, ME1
Adherent RPMI	KEGG_GLYCOLYSIS_GLUCONEOGENESIS	KEGG_GLYCOSPHINGOLIPID_BIOSYNTHESIS_GLOBO_SERIES	-0.23134	-0.733	0.836	12808	1	FUT9, A4GALT, FUT2
Adherent RPMI	KEGG_STARCH_AND_SUCROSE_METABOLISM	KEGG_TERPENOID_BACKBONE_BIOSYNTHESIS	-0.2324	-0.734	0.805	13092	1	FDPS, ACAT1, DHDDS, GGPS1
Adherent RPMI	KEGG_ALANINE_ASPARTATE_AND_GLUTAMATE_METABOLISM	KEGG_NICOTINATE_AND_NICOTINAMIDE_METABOLISM	-0.23288	-0.734	0.811	13130	1	NNMT, NMNAT2, NMNAT3, NUDT12, NT5C2, NT5M
Adherent RPMI	KEGG_RIBOFLAVIN_METABOLISM	KEGG_ARACHIDONIC_ACID_METABOLISM	-0.23385	-0.735	0.812	11919	1	HPGDS, PLA2G5, GPX6, PLA2G12A, AKR1C3, PLA2G2E, PLA2G2D, CBR3, ALOX12B, ALOX12, CYP4F2, GGT6, GGT5, CYP4A22, CBR1, GPX7, CYP4A11
Adherent RPMI	KEGG_LYSINE_DEGRADATION	KEGG_ARACHIDONIC_ACID_METABOLISM	-0.23256	-0.735	0.813	13759	1	PTGDS, LTC4S, CYP4F3, PLA2G4A, GPX7, ALOX15B, CYP2C9, PLA2G1B, GGT5, GPX3, CYP4F2, CYP4A11, GPX4
Adherent RPMI	KEGG_ETHER_LIPID_METABOLISM	KEGG_GLYOXYLATE_AND_DICARBOXYLATE_METABOLISM	-0.23253	-0.735	0.82	14615	1	MTHFD1L, AFMID
Adherent RPMI	KEGG_ALPHA_LINOLENIC_ACID_METABOLISM	KEGG_PYRUVATE_METABOLISM	-0.23255	-0.736	0.791	13147	1	AKR1B1, ACAT2, HAGH, ACAT1, ACOT12, ACYP2, LDHD
Adherent RPMI	KEGG_BUTANOATE_METABOLISM	KEGG_DRUG_METABOLISM_CYTOCHROME_P450	-0.23336	-0.736	0.799	15065	1	ADH4, UGT1A4, CYP3A43, CYP2B6, GSTM5, CYP3A7, UGT1A10, CYP3A5
Adherent RPMI	KEGG_N_GLYCAN_BIOSYNTHESIS	KEGG_DRUG_METABOLISM_CYTOCHROME_P450	-0.22926	-0.736	0.819	15082	1	GSTZ1, CYP2B6, CYP2A7, CYP2A6, MGST1, GSTA2, GSTP1
Adherent RPMI	KEGG_HISTIDINE_METABOLISM	KEGG_GLYCEROPHOSPHOLIPID_METABOLISM	-0.23485	-0.736	0.826	11228	1	PISD, PTDSS2, PLA2G3, CHAT, PGS1, MBOAT1, AGPAT4, PLD2, DGKD, DGKZ, LCAT, PLA2G10, PLA2G5, DGKA, MBOAT2, DGKH, CHPT1, PLA2G4B, PLA2G6, GPD1, GPAT4, AGPAT3, GPAT3, CDS2, PEMT, PLA2G12A, PLPP2, ACHE, CDIPT
Adherent RPMI	KEGG_SULFUR_METABOLISM	KEGG_BUTANOATE_METABOLISM	-0.22539	-0.737	0.81	13939	1	PDHB, ACAT2, ALDH5A1, ACSM5, AACS
Adherent RPMI	KEGG_METABOLISM_OF_XENOBIOTICS_BY_CYTOCHROME_P450	KEGG_FATTY_ACID_METABOLISM	-0.23164	-0.737	0.812	15839	1	CPT2, EHHADH, ACSL3
Adherent RPMI	KEGG_FRUCTOSE_AND_MANNOSE_METABOLISM	KEGG_ARACHIDONIC_ACID_METABOLISM	-0.22663	-0.737	0.816	13078	1	GPX7, GPX6, PLA2G10, CYP2C9, ALOX15B, GPX4, PLA2G4A, PLA2G1B, GPX3, CYP2B6, GGT6, ALOX12B, CYP4F3, GGT5
Adherent RPMI	KEGG_PRIMARY_BILE_ACID_BIOSYNTHESIS	KEGG_TYROSINE_METABOLISM	-0.22617	-0.738	0.804	11095	1	ADH6, ADH1A, DDC, LCMT2, ALDH3A1, ALDH1A3, ALDH3B2, DBH, TYR, PNMT, ADH4, COMT
Adherent RPMI	KEGG_GLYCOSYLPHOSPHATIDYLINOSITOL_GPI_ANCHOR_BIOSYNTHESIS	KEGG_ARGININE_AND_PROLINE_METABOLISM	-0.23017	-0.738	0.809	11438	1	NOS2, PYCR2, NAGS, GATM, PRODH2, SAT2, CPS1, CKB, ARG1, GAMT, GLUL, ACY1, CKM, CKMT1B, PYCR1
Adherent RPMI	KEGG_NICOTINATE_AND_NICOTINAMIDE_METABOLISM	KEGG_LINOLEIC_ACID_METABOLISM	-0.23024	-0.738	0.824	13084	1	PLA2G2F, PLA2G5, PLA2G2A, CYP2C8, PLA2G12B, PLA2G2D, PLA2G4B
Adherent RPMI	KEGG_STEROID_BIOSYNTHESIS	KEGG_GLYCEROLIPID_METABOLISM	-0.23215	-0.739	0.794	13334	1	CEL, AGPAT4, DGKD, DGKA, DGKE, PNPLA3, DGKB, PLPP3, AGPAT1, DGKI
Adherent RPMI	KEGG_SULFUR_METABOLISM	KEGG_HISTIDINE_METABOLISM	-0.22821	-0.739	0.807	15251	1	LCMT2, HAL
Adherent RPMI	KEGG_GLYCINE_SERINE_AND_THREONINE_METABOLISM	KEGG_PROPANOATE_METABOLISM	-0.23212	-0.739	0.812	12564	1	LDHAL6A, SUCLG1, PCCB, LDHA, MLYCD, ACACB, LDHB
Adherent RPMI	KEGG_GLYCOSAMINOGLYCAN_BIOSYNTHESIS_KERATAN_SULFATE	KEGG_PROPANOATE_METABOLISM	-0.22579	-0.74	0.785	14552	1	ACAT1, HIBCH, ACACB, MLYCD
Adherent RPMI	KEGG_BETA_ALANINE_METABOLISM	KEGG_GLYCOSAMINOGLYCAN_DEGRADATION	-0.23146	-0.74	0.793	11249	1	GUSB, HYAL2, HYAL3, HS3ST3A1, HYAL1, HEXB, IDUA, HS3ST3B1, SPAM1
Adherent RPMI	Oxidative_phosphorylation	KEGG_STARCH_AND_SUCROSE_METABOLISM	-0.23228	-0.74	0.806	10311	1	MGAM, UGT2B10, AMY2A, UGT1A5, HK3, UGT2A1, HK2, PGM2L1, AGL, PYGM, GYS2, GANC, UGT2B11, GUSB, GCK, UGDH, HK1, UGT1A1, UGP2, G6PC2, G6PC, UGT1A10, AMY1A, UGT2B15, GPI
Adherent RPMI	KEGG_ALANINE_ASPARTATE_AND_GLUTAMATE_METABOLISM	KEGG_GLYCOSAMINOGLYCAN_BIOSYNTHESIS_KERATAN_SULFATE	-0.23317	-0.74	0.817	14126	1	ST3GAL2, CHST2, B4GAT1
Adherent RPMI	KEGG_GLYCOSAMINOGLYCAN_DEGRADATION	KEGG_ALPHA_LINOLENIC_ACID_METABOLISM	-0.23902	-0.741	0.786	12379	1	PLA2G1B, ACOX3, ACOX1, PLA2G12B, PLA2G12A
Adherent RPMI	KEGG_GLYCOSPHINGOLIPID_BIOSYNTHESIS_LACTO_AND_NEOLACTO_SERIES	KEGG_BETA_ALANINE_METABOLISM	-0.22946	-0.741	0.786	11769	1	EHHADH, AOC3, MLYCD, DPYD, HIBCH
Adherent RPMI	KEGG_GLYCOSPHINGOLIPID_BIOSYNTHESIS_GLOBO_SERIES	KEGG_STEROID_HORMONE_BIOSYNTHESIS	-0.23162	-0.741	0.789	13265	1	AKR1C4, HSD3B2, UGT1A9, UGT2B17, CYP3A5, SULT2B1, COMT, SRD5A3, HSD3B1, CYP17A1, HSD17B3, CYP1B1
Adherent RPMI	KEGG_TERPENOID_BACKBONE_BIOSYNTHESIS	KEGG_ASCORBATE_AND_ALDARATE_METABOLISM	-0.24413	-0.741	0.8	13363	1	UGT1A5, UGT1A10, UGDH, UGT2A1
Adherent RPMI	KEGG_VALINE_LEUCINE_AND_ISOLEUCINE_DEGRADATION	KEGG_LYSINE_DEGRADATION	-0.22241	-0.741	0.805	12614	1	AASDHPPT, GCDH, HADH
Adherent RPMI	KEGG_GLYCOSPHINGOLIPID_BIOSYNTHESIS_GANGLIO_SERIES	KEGG_AMINO_SUGAR_AND_NUCLEOTIDE_SUGAR_METABOLISM	-0.22296	-0.741	0.828	10574	1	FPGT, NAGK, HK3, CYB5R3, HEXA, CHIT1, CMAS, GALK1, GNE, PGM2, NANS, PMM1, GMPPA, HK2, CYB5R1, NPL, UGDH, UXS1, UAP1
Adherent RPMI	KEGG_ARACHIDONIC_ACID_METABOLISM	KEGG_VALINE_LEUCINE_AND_ISOLEUCINE_DEGRADATION	-0.23015	-0.742	0.799	12792	1	EHHADH, IVD, MCCC2, HMGCS2, DBT, BCKDHB, AOX1, ACADSB, HMGCS1
Adherent RPMI	KEGG_O_GLYCAN_BIOSYNTHESIS	KEGG_SPHINGOLIPID_METABOLISM	-0.23278	-0.743	0.781	13492	1	GAL3ST1, ASAH1, CERK, PLPP2, KDSR, SGPP2, PLPP3, ENPP7, NEU2
Adherent RPMI	KEGG_N_GLYCAN_BIOSYNTHESIS	KEGG_GLYCOSAMINOGLYCAN_DEGRADATION	-0.23325	-0.743	0.785	11053	1	GALNS, ARSB, HEXB, HPSE2, GLB1, HS3ST3A1, IDUA, SGSH
Adherent RPMI	KEGG_TRYPTOPHAN_METABOLISM	KEGG_FATTY_ACID_METABOLISM	-0.23057	-0.743	0.792	12192	1	ADH1A, ACAA1, ECHS1, CPT2, EHHADH, ADH4, HADH, ACSL3, CPT1A
Adherent RPMI	KEGG_GLYCOLYSIS_GLUCONEOGENESIS	KEGG_RETINOL_METABOLISM	-0.23671	-0.743	0.793	13796	1	CYP3A4, CYP2C9, CYP2C8, CYP2B6, RDH11, CYP2A6, CYP26C1, CYP3A7, CYP2A7, DGAT2, UGT1A10
Adherent RPMI	KEGG_CITRATE_CYCLE_TCA_CYCLE	KEGG_GLYCEROLIPID_METABOLISM	-0.2338	-0.744	0.769	12421	1	DGKA, AGPAT4, DGKQ, PLPP1, DGKZ, LIPG, MBOAT1, PNPLA3, AKR1A1, AKR1B1, LCLAT1, AGPAT3, TKFC
Adherent RPMI	KEGG_PROPANOATE_METABOLISM	KEGG_PROPANOATE_METABOLISM	-0.23517	-0.744	0.799	11932	1	PCCB, HIBCH, LDHAL6A, ECHS1, EHHADH, SUCLA2, ACACB, SUCLG1
Adherent RPMI	KEGG_GLYCINE_SERINE_AND_THREONINE_METABOLISM	KEGG_N_GLYCAN_BIOSYNTHESIS	-0.23078	-0.745	0.768	15220	1	RFT1, ALG14, ALG5, MGAT5B, ALG12
Adherent RPMI	KEGG_GLYCOSPHINGOLIPID_BIOSYNTHESIS_GLOBO_SERIES	KEGG_PHENYLALANINE_METABOLISM	-0.23533	-0.745	0.793	10781	1	ALDH1A3, MIF, ALDH3A1, IL4I1, PRDX6, AOC3
Adherent RPMI	KEGG_GLYCOSYLPHOSPHATIDYLINOSITOL_GPI_ANCHOR_BIOSYNTHESIS	KEGG_PURINE_METABOLISM	-0.23481	-0.746	0.784	14540	1	NME2, PDE6G, NUDT9, GMPR2, NME1, ITPA, ADCY4, GUCY1A2, POLE, PDE6D, ADCY2, NUDT2, GDA, RRM2B, APRT, GUCY1A1, POLA2, PRIM1, AK1
Adherent RPMI	KEGG_GLYOXYLATE_AND_DICARBOXYLATE_METABOLISM	KEGG_GLYCEROLIPID_METABOLISM	-0.2349	-0.746	0.795	14138	1	AGPAT1, DGKZ, PLPP2, AGPAT3, LIPG, DGAT2, TKFC, PNPLA3
Adherent RPMI	KEGG_ARACHIDONIC_ACID_METABOLISM	KEGG_VALINE_LEUCINE_AND_ISOLEUCINE_BIOSYNTHESIS	-0.23116	-0.746	0.818	11012	1	PDHA2, IARS2
Adherent RPMI	KEGG_GLYCINE_SERINE_AND_THREONINE_METABOLISM	KEGG_ARGININE_AND_PROLINE_METABOLISM	-0.2291	-0.747	0.771	13224	1	CKMT1B, PRODH2, NOS1, ARG1, PYCR3, PRODH, ASL, PYCR1
Adherent RPMI	KEGG_CYSTEINE_AND_METHIONINE_METABOLISM	KEGG_AMINO_SUGAR_AND_NUCLEOTIDE_SUGAR_METABOLISM	-0.23873	-0.747	0.787	13061	1	PMM2, UAP1, GALT, MPI, GALK1, GNE, CMAS, HK1, HK3, UGDH, CYB5R3
Adherent RPMI	KEGG_GLYOXYLATE_AND_DICARBOXYLATE_METABOLISM	KEGG_ARACHIDONIC_ACID_METABOLISM	-0.23014	-0.747	0.79	13783	1	CYP4F2, GPX3, CBR1, PLA2G6, CYP2U1, GPX4, PLA2G12B, CYP2C18, AKR1C3, PLA2G4B, HPGDS, CYP2C9, CYP4F3, GGT5
Adherent RPMI	KEGG_GLYOXYLATE_AND_DICARBOXYLATE_METABOLISM	KEGG_STARCH_AND_SUCROSE_METABOLISM	-0.23221	-0.747	0.796	16174	1	HK1, G6PC, UGT1A10, UGDH
Adherent RPMI	KEGG_PROPANOATE_METABOLISM	KEGG_ASCORBATE_AND_ALDARATE_METABOLISM	-0.23236	-0.747	0.798	15720	1	UGDH, UGT1A10
Adherent RPMI	KEGG_PENTOSE_AND_GLUCURONATE_INTERCONVERSIONS	KEGG_STEROID_HORMONE_BIOSYNTHESIS	-0.23637	-0.747	0.822	14631	1	HSD17B2, HSD17B1, HSD11B2, CYP3A5, CYP19A1, UGT2B15, UGT2B10, CYP21A2, HSD11B1, CYP17A1
Adherent RPMI	KEGG_N_GLYCAN_BIOSYNTHESIS	KEGG_PROPANOATE_METABOLISM	-0.23287	-0.748	0.778	12678	1	ACSS1, HIBCH, LDHAL6B, MLYCD, ACAT1, ACAT2, PCCA
Adherent RPMI	KEGG_GLYCOSYLPHOSPHATIDYLINOSITOL_GPI_ANCHOR_BIOSYNTHESIS	KEGG_GALACTOSE_METABOLISM	-0.2353	-0.748	0.778	12111	1	AKR1B1, GALK2, GLB1, LCT, B4GALT2, PGM2, B4GALT1, GALK1, GALT
Adherent RPMI	KEGG_METABOLISM_OF_XENOBIOTICS_BY_CYTOCHROME_P450	KEGG_TRYPTOPHAN_METABOLISM	-0.22833	-0.748	0.791	12300	1	WARS2, ACMSD, KMO, KYNU, ECHS1, AOX1, EHHADH
Adherent RPMI	KEGG_FOLATE_BIOSYNTHESIS	KEGG_AMINO_SUGAR_AND_NUCLEOTIDE_SUGAR_METABOLISM	-0.23923	-0.749	0.787	10136	1	GMDS, PMM1, GMPPA, HK3, UGDH, MPI, GMPPB, TSTA3, HEXB, GALK2, GALK1, NAGK, GCK, NPL, AMDHD2, PMM2, UXS1, GALE, CHIT1
Adherent RPMI	KEGG_PYRIMIDINE_METABOLISM	KEGG_GLYCOSAMINOGLYCAN_BIOSYNTHESIS_KERATAN_SULFATE	-0.23814	-0.749	0.791	13792	1	CHST4, B3GNT7, B3GNT2
Adherent RPMI	KEGG_N_GLYCAN_BIOSYNTHESIS	KEGG_STEROID_HORMONE_BIOSYNTHESIS	-0.23351	-0.749	0.796	11062	1	UGT1A6, CYP1A1, CYP11A1, UGT1A9, CYP3A7, UGT1A3, UGT2B4, HSD17B3, HSD17B8, CYP21A2, UGT1A1, CYP19A1, HSD17B1, SRD5A1, UGT1A7, HSD11B1, CYP3A4, HSD11B2, AKR1C3, CYP17A1
Adherent RPMI	KEGG_PYRUVATE_METABOLISM	KEGG_GLYCOSAMINOGLYCAN_BIOSYNTHESIS_KERATAN_SULFATE	-0.23276	-0.75	0.779	15291	1	CHST4, B4GAT1
Adherent RPMI	KEGG_PENTOSE_PHOSPHATE_PATHWAY	KEGG_VALINE_LEUCINE_AND_ISOLEUCINE_DEGRADATION	-0.23564	-0.75	0.797	12562	1	ACAT2, EHHADH, HADH, ACAD8, HMGCS1, ALDH6A1, BCKDHA, HADHB, ACAT1, BCKDHB
Adherent RPMI	KEGG_ARGININE_AND_PROLINE_METABOLISM	KEGG_PENTOSE_AND_GLUCURONATE_INTERCONVERSIONS	-0.2336	-0.751	0.772	12771	1	UGT2B11, AKR1B1, UGT2A3, UGT1A5, UGT1A7, UGDH, UGT1A10
Adherent RPMI	KEGG_NITROGEN_METABOLISM	KEGG_GLUTATHIONE_METABOLISM	-0.24486	-0.751	0.778	12136	1	GSTM1, GGT7, PGD, GPX5, MGST3, GSTA2, GSTA1, GGT5, GSTP1, GSTM5, GPX4, GPX7, GGT6, GSTM4
Adherent RPMI	KEGG_DRUG_METABOLISM_CYTOCHROME_P450	KEGG_PURINE_METABOLISM	-0.23327	-0.751	0.784	11881	1	PAPSS2, PDE11A, POLR1E, NUDT2, ADCY6, ADCY5, ALLC, GMPR2, PDE1A, PDE7A, GUCY1A2, XDH, GUK1, PNPT1, ADCY8, NPR2, GDA, AMPD3, ADK, AK5, NT5M, NT5E, ENPP3, PDE6C, ADCY10, PDE7B, AMPD1, NME4, GMPR, GUCY2D, IMPDH1, NPR1, PAPSS1, NME5, ADCY3, POLD1, PKM, POLD2, PRUNE1
Adherent RPMI	KEGG_BUTANOATE_METABOLISM	KEGG_GLYCINE_SERINE_AND_THREONINE_METABOLISM	-0.24497	-0.751	0.786	12641	1	GAMT, SARDH, AMT, SHMT2, GLDC, BHMT, GCAT
Adherent RPMI	KEGG_PANTOTHENATE_AND_COA_BIOSYNTHESIS	KEGG_GLYCOSAMINOGLYCAN_BIOSYNTHESIS_HEPARAN_SULFATE	-0.23339	-0.752	0.784	14744	1	NDST1, NDST2, HS3ST2, HS3ST3B1
Adherent RPMI	KEGG_RIBOFLAVIN_METABOLISM	KEGG_PYRUVATE_METABOLISM	-0.23667	-0.752	0.786	11244	1	ME2, PCK2, HAGHL, ACACB, PKM, PCK1, ACYP1, ACYP2, LDHC, AKR1B1, LDHD, HAGH
Adherent RPMI	KEGG_PYRIMIDINE_METABOLISM	KEGG_GLYCOSPHINGOLIPID_BIOSYNTHESIS_LACTO_AND_NEOLACTO_SERIES	-0.23715	-0.752	0.789	13052	1	B3GALT5, FUT7, B3GNT5, ST8SIA1, FUT9, B3GNT2
Adherent RPMI	KEGG_PENTOSE_PHOSPHATE_PATHWAY	KEGG_GLYCOSPHINGOLIPID_BIOSYNTHESIS_LACTO_AND_NEOLACTO_SERIES	-0.2319	-0.752	0.81	11595	1	B3GNT2, FUT4, B3GNT3, ST8SIA1, FUT5, B4GALT4, FUT2, FUT6, B4GAT1
Adherent RPMI	KEGG_GLYCOSPHINGOLIPID_BIOSYNTHESIS_GANGLIO_SERIES	KEGG_TERPENOID_BACKBONE_BIOSYNTHESIS	-0.23015	-0.753	0.762	14617	1	ACAT1, DHDDS, PDSS1
Adherent RPMI	KEGG_TAURINE_AND_HYPOTAURINE_METABOLISM	KEGG_GLYCEROPHOSPHOLIPID_METABOLISM	-0.23437	-0.753	0.779	11768	1	DGKQ, LCAT, LYPLA1, DGKG, DGKE, AGPAT4, LPCAT2, MBOAT7, PLA2G1B, PLA2G4B, CHAT, PLD2, PLPP2, CHPT1, PHOSPHO1, AGPAT2, LCLAT1, PLA2G4A, GPD1, LPCAT4, PLA2G4E, PLA2G3, MBOAT1
Adherent RPMI	KEGG_DRUG_METABOLISM_OTHER_ENZYMES	KEGG_NICOTINATE_AND_NICOTINAMIDE_METABOLISM	-0.23779	-0.753	0.783	12080	1	CD38, NMNAT3, NT5C2, NT5C1A, NADSYN1, NT5M
Adherent RPMI	KEGG_CITRATE_CYCLE_TCA_CYCLE	KEGG_PYRUVATE_METABOLISM	-0.23759	-0.753	0.798	13475	1	LDHAL6B, HAGH, ACSS1, AKR1B1, PC, LDHAL6A, MDH1, ME1
Adherent RPMI	KEGG_GLYCEROLIPID_METABOLISM	KEGG_LINOLEIC_ACID_METABOLISM	-0.24244	-0.754	0.761	12111	1	PLA2G2D, PLA2G6, PLA2G12B, CYP3A4, PLA2G4B, PLA2G12A, CYP2C8, PLA2G3, CYP3A5
Adherent RPMI	KEGG_PYRUVATE_METABOLISM	Core_Glycolysis	-0.23197	-0.754	0.792	13536	1	HK1, GCK, HK3, PFKL, PFKM, HKDC1
Adherent RPMI	KEGG_PROPANOATE_METABOLISM	KEGG_TYROSINE_METABOLISM	-0.24542	-0.755	0.752	16225	1	MIF, COMT
Adherent RPMI	KEGG_TYROSINE_METABOLISM	KEGG_PURINE_METABOLISM	-0.2421	-0.755	0.771	13013	1	PDE1B, PDE8A, PRIM1, GDA, PDE6D, PDE6C, PKM, PDE4B, PDE1C, NPR2, NUDT5, ENTPD5, PAPSS1, AMPD1, POLE2, ADK, ADCY5, PRUNE1, NT5M, NPR1, POLD2, NME5, IMPDH1, POLA2, GMPR, POLD1, ADCY3, GUCY2D
Adherent RPMI	KEGG_ONE_CARBON_POOL_BY_FOLATE	KEGG_GLYCEROLIPID_METABOLISM	-0.23753	-0.755	0.778	11069	1	DGKI, LIPG, DGKQ, TKFC, DGKH, GPAT3, DGAT1, CEL, DGAT2, PLPP2, MBOAT1, PNLIPRP1, DGKZ, GPAM, PNPLA3
Adherent RPMI	KEGG_RETINOL_METABOLISM	KEGG_GLYCOSAMINOGLYCAN_DEGRADATION	-0.23079	-0.755	0.778	10884	1	HYAL1, SPAM1, NAGLU, HS3ST3B1, ARSB, HPSE, HPSE2, HS3ST3A1, HEXB, GNS
Adherent RPMI	KEGG_ARACHIDONIC_ACID_METABOLISM	KEGG_RETINOL_METABOLISM	-0.23979	-0.756	0.747	14754	1	CYP3A43, LRAT, UGT1A4, RDH16, UGT1A9, RDH12, CYP26C1, DHRS3, CYP3A5, CYP3A4, DHRS9
Adherent RPMI	KEGG_BUTANOATE_METABOLISM	KEGG_GLYCEROLIPID_METABOLISM	-0.23416	-0.756	0.786	11228	1	AGPAT1, MBOAT1, AGK, MBOAT2, DGKG, DGAT1, PLPP2, AKR1B1, AGPAT4, DGKA, TKFC, DGKI, PNPLA3, AGPAT3, DGAT2
Adherent RPMI	KEGG_VALINE_LEUCINE_AND_ISOLEUCINE_BIOSYNTHESIS	KEGG_OXIDATIVE_PHOSPHORYLATION	-0.23357	-0.756	0.795	12710	1	NDUFA6, COX7A1, UQCRFS1, NDUFS3, NDUFV2, ATP6V1B1, COX7A2L, TCIRG1, NDUFS6, ATP6V0B, LHPP, ATP5PO, NDUFB6, UQCR11, ATP6V1H, CYC1, ATP6V1G1, UQCRB, ATP6V1C1, ATP5PB, COX4I2, ATP6V1E2, COX8A, ATP6V0D2, ATP6V1D, ATP4A, UQCRQ, ATP12A, NDUFA3, NDUFV3
Adherent RPMI	KEGG_HISTIDINE_METABOLISM	KEGG_INOSITOL_PHOSPHATE_METABOLISM	-0.23506	-0.757	0.75	13423	1	IMPA1, PI4KB, INPP5A, PLCB2, PLCD1, PIP5K1A, PIK3CD, INPP5B, ITPKB, PIK3C2B, INPP5K, CDIPT
Adherent RPMI	KEGG_GLYCOSPHINGOLIPID_BIOSYNTHESIS_LACTO_AND_NEOLACTO_SERIES	KEGG_OTHER_GLYCAN_DEGRADATION	-0.23528	-0.757	0.763	13873	1	NEU4, FUCA1, NEU2, HEXB
Adherent RPMI	KEGG_INOSITOL_PHOSPHATE_METABOLISM	KEGG_OTHER_GLYCAN_DEGRADATION	-0.24393	-0.757	0.772	12543	1	MAN2B1, GLB1, NEU1, GBA, HEXA
Adherent RPMI	KEGG_FOLATE_BIOSYNTHESIS	KEGG_PYRUVATE_METABOLISM	-0.23961	-0.758	0.779	12787	1	PDHB, HAGH, PC, DLAT, AKR1B1, ACYP1, ACSS2, MDH2, LDHA
Adherent RPMI	KEGG_LINOLEIC_ACID_METABOLISM	KEGG_LINOLEIC_ACID_METABOLISM	-0.23912	-0.759	0.76	12604	1	CYP3A5, PLA2G12A, PLA2G2F, CYP3A4, PLA2G12B, PLA2G4B, PLA2G3, AKR1B10, ALOX15
Adherent RPMI	KEGG_TRYPTOPHAN_METABOLISM	KEGG_GLYCOLYSIS_GLUCONEOGENESIS	-0.23448	-0.759	0.77	10603	1	ADH7, GCK, LDHAL6B, PKLR, PDHA2, PDHB, HK2, ALDH1A3, ACSS1, ADH1A, TPI1, PGM1, GAPDH, AKR1A1, PFKM, GPI, ADH4, ALDH3B2, FBP2, PKM, GALM, ALDOA, PGAM1, HK1
Adherent RPMI	KEGG_TRYPTOPHAN_METABOLISM	KEGG_GLYCEROLIPID_METABOLISM	-0.23549	-0.76	0.759	10351	1	LIPC, MBOAT2, LCLAT1, GPAT2, DGKI, DGKA, DGKH, MBOAT1, DGKE, PLPP2, AKR1A1, DGKG, GLYCTK, MGLL, AGPAT1, TKFC, AGPAT3, DGAT2
Adherent RPMI	KEGG_TERPENOID_BACKBONE_BIOSYNTHESIS	KEGG_GALACTOSE_METABOLISM	-0.24632	-0.76	0.773	13740	1	GALK1, GALT, GLB1, GCK, HK1
Adherent RPMI	KEGG_GLYCINE_SERINE_AND_THREONINE_METABOLISM	KEGG_BUTANOATE_METABOLISM	-0.23667	-0.76	0.782	13895	1	BDH1, HMGCL, ACSM1, AACS
Adherent RPMI	KEGG_TERPENOID_BACKBONE_BIOSYNTHESIS	KEGG_BUTANOATE_METABOLISM	-0.2415	-0.761	0.755	12293	1	ACSM5, GAD2, HADH, PDHA2, ECHS1, ACSM4, BDH2, AKR1B10, GAD1
Adherent RPMI	KEGG_GLUTATHIONE_METABOLISM	KEGG_DRUG_METABOLISM_CYTOCHROME_P450	-0.24065	-0.761	0.759	13487	1	UGT1A1, GSTA2, ADH4, CYP2B6, CYP3A43, GSTM4, GSTZ1, GSTO2, MGST1, UGT1A5, UGT1A10, CYP3A7, CYP3A5, GSTM5, GSTM3
Adherent RPMI	KEGG_PROPANOATE_METABOLISM	KEGG_HISTIDINE_METABOLISM	-0.23879	-0.761	0.781	14691	1	HAL, AMDHD1, ACY3
Adherent RPMI	KEGG_LYSINE_DEGRADATION	KEGG_SPHINGOLIPID_METABOLISM	-0.23733	-0.761	0.786	12805	1	SMPD3, ACER3, DEGS2, SPHK2, SGPP1, GLB1, SPHK1, SPTLC1, B4GALT6, UGCG, SGMS2
Adherent RPMI	KEGG_O_GLYCAN_BIOSYNTHESIS	KEGG_ALANINE_ASPARTATE_AND_GLUTAMATE_METABOLISM	-0.23024	-0.761	0.79	11332	1	ACY3, ASNS, GAD1, DDO, ALDH4A1, ALDH5A1, GLUL, ASS1, CPS1
Adherent RPMI	KEGG_ALANINE_ASPARTATE_AND_GLUTAMATE_METABOLISM	KEGG_ARACHIDONIC_ACID_METABOLISM	-0.23675	-0.762	0.754	12710	1	PLA2G3, PLA2G2D, CYP2U1, PLA2G6, GPX1, GPX6, HPGDS, PLA2G12A, GGT5, CYP2C19, ALOX12B, GGT6, CYP2C9, GPX4
Adherent RPMI	KEGG_ALANINE_ASPARTATE_AND_GLUTAMATE_METABOLISM	KEGG_RETINOL_METABOLISM	-0.24105	-0.762	0.76	12567	1	UGT2A3, CYP26C1, DHRS4L2, LRAT, UGT1A10, CYP3A7, UGT1A4, RETSAT, UGT1A3, CYP2A6, CYP2C19, ADH4, RDH16, CYP2C9, CYP3A5
Adherent RPMI	KEGG_GLYCOSAMINOGLYCAN_DEGRADATION	KEGG_GLYCEROPHOSPHOLIPID_METABOLISM	-0.23957	-0.762	0.773	14777	1	PLPP1, MBOAT1, PLA2G12B, LCLAT1, PLA2G12A, GPAM, PCYT1A, LCAT, LPGAT1, DGKA, DGKB, PEMT
Adherent RPMI	KEGG_ETHER_LIPID_METABOLISM	KEGG_RETINOL_METABOLISM	-0.24057	-0.762	0.774	13972	1	CYP2C18, UGT2B10, UGT2B15, UGT1A9, LRAT, RDH12, RDH11, UGT2A3, ADH5, UGT1A10, UGT1A4, UGT1A7
Adherent RPMI	KEGG_PRIMARY_BILE_ACID_BIOSYNTHESIS	KEGG_GLUTATHIONE_METABOLISM	-0.24172	-0.763	0.753	14617	1	GGT5, GSTA2, GSR, GSTM4, GSTP1, GSTM5, RRM2, GPX7
Adherent RPMI	KEGG_GLYCOSPHINGOLIPID_BIOSYNTHESIS_GANGLIO_SERIES	KEGG_DRUG_METABOLISM_CYTOCHROME_P450	-0.23876	-0.763	0.77	12162	1	GSTK1, UGT1A1, ALDH3B2, CYP2B6, ALDH3A1, GSTM4, CYP1A2, ADH1A, CYP3A4, GSTA4, CYP2C18, GSTA2, UGT2B15, CYP2A13, UGT2B17, MGST1, CYP2A7, GSTO1, UGT2B28, CYP2D6, ADH4, GSTA5, GSTP1
Adherent RPMI	KEGG_ONE_CARBON_POOL_BY_FOLATE	KEGG_FRUCTOSE_AND_MANNOSE_METABOLISM	-0.24682	-0.764	0.749	12692	1	FBP1, PFKM, GMPPA, PMM2, HK1, PFKL, KHK, SORD, HK3
Adherent RPMI	KEGG_GLUTATHIONE_METABOLISM	KEGG_RETINOL_METABOLISM	-0.24093	-0.764	0.752	12936	1	CYP2A7, RDH16, UGT1A1, ADH4, CYP2B6, CYP3A43, RETSAT, RDH11, UGT1A5, UGT1A10, CYP3A7, CYP3A5, DGAT2, RDH10
Adherent RPMI	KEGG_CITRATE_CYCLE_TCA_CYCLE	KEGG_HISTIDINE_METABOLISM	-0.24034	-0.764	0.765	13869	1	ALDH3A1, FTCD, ACY3, HAL
Adherent RPMI	KEGG_STARCH_AND_SUCROSE_METABOLISM	KEGG_PENTOSE_AND_GLUCURONATE_INTERCONVERSIONS	-0.24393	-0.764	0.767	12486	1	UGT1A9, UGT2B15, UGT1A4, UGT1A10, AKR1B1, DHDH, UGT2B10, XYLB, UGT1A6
Adherent RPMI	KEGG_PYRIMIDINE_METABOLISM	KEGG_GLYCOSAMINOGLYCAN_BIOSYNTHESIS_CHONDROITIN_SULFATE	-0.24089	-0.764	0.774	11675	1	B4GALT7, B3GALT6, CHSY3, CHST12, CHSY1, CSGALNACT1, CHST11, UST
Adherent RPMI	KEGG_PANTOTHENATE_AND_COA_BIOSYNTHESIS	KEGG_BUTANOATE_METABOLISM	-0.2376	-0.765	0.753	13142	1	HMGCL, OXCT1, ACAT1, EHHADH, ACSM5, GAD1, ACSM1
Adherent RPMI	KEGG_ARACHIDONIC_ACID_METABOLISM	KEGG_ALANINE_ASPARTATE_AND_GLUTAMATE_METABOLISM	-0.24469	-0.765	0.755	14195	1	ALDH4A1, DDO, ASS1, ALDH5A1
Adherent RPMI	KEGG_RIBOFLAVIN_METABOLISM	KEGG_ONE_CARBON_POOL_BY_FOLATE	-0.24213	-0.765	0.769	12630	1	ALDH1L1, AMT, MTHFR, MTHFD2L, FTCD, MTFMT
Adherent RPMI	KEGG_PENTOSE_AND_GLUCURONATE_INTERCONVERSIONS	KEGG_PORPHYRIN_AND_CHLOROPHYLL_METABOLISM	-0.23754	-0.765	0.785	13968	1	UGT1A10, EARS2, BLVRA, UGT2B15, HMOX1, UGT2B10, UROD, MMAB
Adherent RPMI	KEGG_ONE_CARBON_POOL_BY_FOLATE	KEGG_INOSITOL_PHOSPHATE_METABOLISM	-0.24397	-0.766	0.755	13297	1	INPP5E, IMPA1, PLCD1, ALDH6A1, PLCB4, IPPK, SYNJ2, PLCG2, PIP5K1A, PI4KA, PIK3C2B, PIK3CD
Adherent RPMI	KEGG_Core_Glycolysis	KEGG_NICOTINATE_AND_NICOTINAMIDE_METABOLISM	-0.23576	-0.766	0.775	15069	1	CD38, NADSYN1, NAMPT
Adherent RPMI	KEGG_PROPANOATE_METABOLISM	KEGG_FRUCTOSE_AND_MANNOSE_METABOLISM	-0.24179	-0.767	0.743	14950	1	PFKL, FBP2, AKR1B10, HK1, PFKM
Adherent RPMI	KEGG_INOSITOL_PHOSPHATE_METABOLISM	KEGG_GLYCEROLIPID_METABOLISM	-0.24485	-0.767	0.752	13499	1	DGKZ, AKR1B1, DGAT1, LIPG, AKR1A1, PNLIPRP1, LCLAT1, DGKA
Adherent RPMI	KEGG_Core_Glycolysis	KEGG_AMINO_SUGAR_AND_NUCLEOTIDE_SUGAR_METABOLISM	-0.24014	-0.767	0.758	14248	1	UGDH, CYB5R1, PGM2, HEXA, UXS1, PMM2, UAP1, MPI
Adherent RPMI	KEGG_CITRATE_CYCLE_TCA_CYCLE	KEGG_GLYCOSAMINOGLYCAN_DEGRADATION	-0.24326	-0.767	0.76	10610	1	HPSE2, GALNS, HS3ST3B1, NAGLU, SPAM1, HS3ST3A1, IDUA, ARSB, GLB1
Adherent RPMI	KEGG_PRIMARY_BILE_ACID_BIOSYNTHESIS	KEGG_RETINOL_METABOLISM	-0.23173	-0.767	0.769	12237	1	RDH11, UGT1A10, RDH8, UGT2B4, CYP2A7, CYP2C9, DHRS4L2, CYP2C8, UGT1A5, LRAT, CYP26C1, UGT1A9, DHRS4, CYP2B6, ADH4, UGT2B11, DGAT2
Adherent RPMI	KEGG_ASCORBATE_AND_ALDARATE_METABOLISM	KEGG_RETINOL_METABOLISM	-0.24312	-0.767	0.779	13598	1	CYP26C1, UGT2B10, RDH12, RDH5, UGT1A7, CYP2C8, CYP2A6, RDH16, RDH11, CYP3A5, DGAT2
Adherent RPMI	KEGG_GLUTATHIONE_METABOLISM	KEGG_NITROGEN_METABOLISM	-0.2439	-0.768	0.754	10680	1	HAL, CPS1, CTH, CA12, CA5A, CA7, CA9, CA14
Adherent RPMI	KEGG_GLYCINE_SERINE_AND_THREONINE_METABOLISM	KEGG_ARACHIDONIC_ACID_METABOLISM	-0.24086	-0.768	0.756	13165	1	GPX6, CYP2C9, LTC4S, PLA2G5, ALOX12B, GPX4, CYP2B6, PLA2G1B, ALOX15, PTGDS, HPGDS, GGT6, GGT5, CYP4F2
Adherent RPMI	KEGG_DRUG_METABOLISM_CYTOCHROME_P450	KEGG_GLYCOLYSIS_GLUCONEOGENESIS	-0.2374	-0.768	0.767	15073	1	HK1, GALM, PGAM1, GPI, HK2, GAPDH, PKM
Adherent RPMI	KEGG_BUTANOATE_METABOLISM	KEGG_STARCH_AND_SUCROSE_METABOLISM	-0.24681	-0.769	0.739	14004	1	GPI, GCK, PYGL, AGL, GAA, UGT1A4, GUSB, UGT1A10, HK1
Adherent RPMI	KEGG_PHENYLALANINE_METABOLISM	KEGG_PURINE_METABOLISM	-0.24602	-0.77	0.733	14658	1	ENTPD6, GMPR, ENTPD3, PAPSS1, GDA, XDH, ADCY5, POLD2, ADCY8, GUCY2D, ADK, POLE2, AMPD3, NPR1, PRIM1, NPR2, IMPDH1, NT5M, ADCY3, POLD1
Adherent RPMI	KEGG_SULFUR_METABOLISM	KEGG_PANTOTHENATE_AND_COA_BIOSYNTHESIS	-0.23688	-0.77	0.747	12100	1	ENPP3, DPYD, PANK3, VNN2, PANK4
Adherent RPMI	KEGG_GLYOXYLATE_AND_DICARBOXYLATE_METABOLISM	KEGG_GLYCOSPHINGOLIPID_BIOSYNTHESIS_LACTO_AND_NEOLACTO_SERIES	-0.24128	-0.77	0.762	10705	1	ST3GAL3, B3GNT4, B3GNT5, ST8SIA1, B3GALT5, B4GALT1, ST3GAL4, FUT5, FUT4, FUT6, GCNT2, B4GAT1, FUT9, B3GNT2
Adherent RPMI	KEGG_GLYCOSPHINGOLIPID_BIOSYNTHESIS_LACTO_AND_NEOLACTO_SERIES	KEGG_GLYCOSAMINOGLYCAN_BIOSYNTHESIS_KERATAN_SULFATE	-0.24291	-0.77	0.766	10288	1	B4GALT2, B4GAT1, B4GALT1, B4GALT4, FUT8, B4GALT3, CHST6, CHST2
Adherent RPMI	KEGG_FOLATE_BIOSYNTHESIS	KEGG_VALINE_LEUCINE_AND_ISOLEUCINE_DEGRADATION	-0.24722	-0.77	0.769	13116	1	HMGCL, HIBCH, IVD, PCCA, OXCT2, HMGCS1, ACAA2
Adherent RPMI	KEGG_GLYCOSPHINGOLIPID_BIOSYNTHESIS_GLOBO_SERIES	KEGG_DRUG_METABOLISM_CYTOCHROME_P450	-0.24227	-0.771	0.712	13763	1	UGT1A9, ADH4, UGT2B17, GSTP1, CYP3A5, MGST1, CYP2A13, GSTM3, CYP2A7, GSTM4, CYP2B6, GSTM5
Adherent RPMI	KEGG_DRUG_METABOLISM_CYTOCHROME_P450	KEGG_NICOTINATE_AND_NICOTINAMIDE_METABOLISM	-0.24093	-0.771	0.743	13741	1	NT5M, NADSYN1, NT5E, ENPP3, AOX1, NMNAT2
Adherent RPMI	KEGG_SPHINGOLIPID_METABOLISM	KEGG_OXIDATIVE_PHOSPHORYLATION	-0.2497	-0.771	0.759	12046	1	ATP6V1G2, NDUFS3, COX6B1, NDUFV1, COX4I2, NDUFB8, UQCRC2, NDUFA9, ATP5ME, ATP5PF, ATP5F1E, ATP5F1B, COX6A1, ATP5F1C, NDUFS1, PPA1, TCIRG1, NDUFA11, COX7B2, ATP5MC2, UQCRHL, ATP6V0A1, ATP6V0A2, ATP5PO, ATP6V1C2, ATP5PD, COX6B2, NDUFA3, NDUFA6, NDUFB3, ATP5MF, UQCR10, ATP6V1G3, ATP5PB, ATP5F1A
Adherent RPMI	KEGG_HISTIDINE_METABOLISM	KEGG_PYRIMIDINE_METABOLISM	-0.24644	-0.771	0.762	14927	1	AK3, ENTPD5, NME4, POLA2, UPB1, NT5M, CDA, PRIM1, POLD1, DCTD, TXNRD1
Adherent RPMI	KEGG_AMINO_SUGAR_AND_NUCLEOTIDE_SUGAR_METABOLISM	KEGG_GLYCOSYLPHOSPHATIDYLINOSITOL_GPI_ANCHOR_BIOSYNTHESIS	-0.23936	-0.771	0.762	15732	1	GPLD1, PIGV, PIGN
Adherent RPMI	KEGG_INOSITOL_PHOSPHATE_METABOLISM	KEGG_LINOLEIC_ACID_METABOLISM	-0.2516	-0.771	0.764	13811	1	CYP1A2, PLA2G12A, CYP3A7, CYP3A5, PLA2G1B, CYP2C9
Adherent RPMI	KEGG_TERPENOID_BACKBONE_BIOSYNTHESIS	KEGG_RETINOL_METABOLISM	-0.24594	-0.772	0.74	13191	1	RDH16, CYP26C1, UGT1A5, UGT1A10, UGT2A1, CYP4A11, ADH7, CYP2B6, CYP3A5, CYP3A7, CYP3A43
Adherent RPMI	KEGG_GLYCOSAMINOGLYCAN_BIOSYNTHESIS_HEPARAN_SULFATE	KEGG_HISTIDINE_METABOLISM	-0.23552	-0.772	0.768	13981	1	CNDP1, HDC, DDC, ACY3, LCMT1
Adherent RPMI	KEGG_PANTOTHENATE_AND_COA_BIOSYNTHESIS	KEGG_ASCORBATE_AND_ALDARATE_METABOLISM	-0.24331	-0.773	0.721	12416	1	UGT2B4, MIOX, UGT1A8, UGT2A1, UGT1A5, UGT1A1, UGT2A3, UGT1A4
Adherent RPMI	KEGG_GLYCINE_SERINE_AND_THREONINE_METABOLISM	KEGG_NICOTINATE_AND_NICOTINAMIDE_METABOLISM	-0.24658	-0.773	0.729	12204	1	NT5M, NNT, NUDT12, NNMT, NT5C, NMNAT2, AOX1, CD38
Adherent RPMI	KEGG_BUTANOATE_METABOLISM	KEGG_ASCORBATE_AND_ALDARATE_METABOLISM	-0.2447	-0.773	0.738	15203	1	UGT1A4, UGT1A10
Adherent RPMI	KEGG_PORPHYRIN_AND_CHLOROPHYLL_METABOLISM	KEGG_PYRIMIDINE_METABOLISM	-0.24507	-0.773	0.738	13780	1	UCKL1, UPP1, UPP2, TXNRD1, POLD4, TYMP, POLE, NT5M, POLD1, NME5, ENTPD4, TK2, PRIM1, UPB1, POLD2
Adherent RPMI	KEGG_GLYCEROPHOSPHOLIPID_METABOLISM	KEGG_SULFUR_METABOLISM	-0.24525	-0.773	0.758	15691	1	PAPSS1
Adherent RPMI	KEGG_N_GLYCAN_BIOSYNTHESIS	KEGG_ETHER_LIPID_METABOLISM	-0.2417	-0.774	0.759	12696	1	PLA2G4A, PAFAH1B3, PLPP1, PLD1, LPCAT1, PAFAH1B1, PAFAH1B2, PLA2G12B
Adherent RPMI	KEGG_FOLATE_BIOSYNTHESIS	Core_Glycolysis	-0.24289	-0.776	0.716	13007	1	PFKM, GAPDHS, GCK, HKDC1, ADPGK, BPGM
Adherent RPMI	KEGG_DRUG_METABOLISM_CYTOCHROME_P450	KEGG_NITROGEN_METABOLISM	-0.23749	-0.776	0.735	13460	1	CA9, CA14, CA13, CTH, CPS1
Adherent RPMI	KEGG_ETHER_LIPID_METABOLISM	KEGG_PYRIMIDINE_METABOLISM	-0.24285	-0.776	0.745	14043	1	DCK, PRIM1, NT5M, ENTPD5, TXNRD1, NME4, ENTPD3, CMPK2, POLA2, POLE2, AK3, NME3
Adherent RPMI	KEGG_GLYCOSAMINOGLYCAN_BIOSYNTHESIS_CHONDROITIN_SULFATE	KEGG_PYRIMIDINE_METABOLISM	-0.24119	-0.776	0.752	12999	1	PNP, POLD3, TXNRD2, POLE, PNPT1, NT5C, CAD, CTPS1, UPP1, POLD4, UMPS, DHODH, CMPK1, ENTPD4, DUT, NME6
Adherent RPMI	KEGG_STEROID_HORMONE_BIOSYNTHESIS	KEGG_BETA_ALANINE_METABOLISM	-0.23958	-0.776	0.753	11556	1	MLYCD, AOC3, HIBCH, ECHS1, DPYD, EHHADH, UPB1
Adherent RPMI	KEGG_CYSTEINE_AND_METHIONINE_METABOLISM	KEGG_PYRUVATE_METABOLISM	-0.24421	-0.776	0.755	11074	1	MDH2, ACAT2, ME3, PCK1, PDHB, ACSS2, MDH1, ACACB, AKR1B1, PC, ME2, LDHD, LDHAL6A, HAGH, ME1, LDHA
Adherent RPMI	KEGG_ASCORBATE_AND_ALDARATE_METABOLISM	KEGG_TYROSINE_METABOLISM	-0.24057	-0.776	0.771	11261	1	ALDH3B2, ALDH3A1, LCMT2, ADH4, TH, TYR, AOC3, HEMK1, COMT, MIF
Adherent RPMI	KEGG_PROPANOATE_METABOLISM	KEGG_OTHER_GLYCAN_DEGRADATION	-0.24224	-0.776	0.773	11113	1	MAN2B1, FUCA1, NEU3, AGA, GLB1, NEU4, HEXB, MAN2B2
Adherent RPMI	KEGG_SPHINGOLIPID_METABOLISM	KEGG_GLYCOLYSIS_GLUCONEOGENESIS	-0.2442	-0.777	0.735	14722	1	PGAM1, GALM, PFKM, HK2, AKR1A1, PGAM2, GCK, PFKP
Adherent RPMI	KEGG_GLYCOSAMINOGLYCAN_BIOSYNTHESIS_KERATAN_SULFATE	KEGG_DRUG_METABOLISM_CYTOCHROME_P450	-0.23923	-0.777	0.747	12397	1	UGT2A3, CYP2A6, FMO2, ADH1B, GSTM5, UGT2B17, UGT1A4, ADH6, UGT1A1, FMO1, UGT1A7, UGT1A6, UGT2B28, ADH4, GSTA5, ALDH3A1, CYP2C8, CYP2D6, CYP2A7
Adherent RPMI	KEGG_GLYCEROPHOSPHOLIPID_METABOLISM	KEGG_VALINE_LEUCINE_AND_ISOLEUCINE_DEGRADATION	-0.24855	-0.777	0.748	11801	1	BCKDHA, HMGCS1, BCKDHB, IVD, ACADM, ALDH6A1, PCCA, ACADSB, ACAT1, MCCC1, DBT, ACAT2, PCCB
Adherent RPMI	KEGG_ETHER_LIPID_METABOLISM	KEGG_ETHER_LIPID_METABOLISM	-0.24573	-0.777	0.759	12296	1	PLA2G4E, PLA2G4B, PLA2G2F, CHPT1, PLA2G12A, PLPP3, PLA2G12B, PLPP2, AGPS, PAFAH1B1
Adherent RPMI	KEGG_HISTIDINE_METABOLISM	KEGG_ARGININE_AND_PROLINE_METABOLISM	-0.24658	-0.778	0.731	11956	1	CKB, NAGS, ODC1, GATM, PYCR3, ALDH4A1, ACY1, PRODH, NOS2, ASS1, AGMAT, GAMT
Adherent RPMI	KEGG_ARGININE_AND_PROLINE_METABOLISM	KEGG_GLYCOSPHINGOLIPID_BIOSYNTHESIS_GANGLIO_SERIES	-0.24392	-0.778	0.746	10603	1	GLB1, B3GALT4, ST3GAL2, ST3GAL1, HEXB, ST6GALNAC6, B4GALNT1, ST6GALNAC4
Adherent RPMI	KEGG_BETA_ALANINE_METABOLISM	KEGG_GLYCOSAMINOGLYCAN_BIOSYNTHESIS_CHONDROITIN_SULFATE	-0.25028	-0.778	0.763	13753	1	B4GALT7, CHST3, CHST11, B3GALT6, CHPF
Adherent RPMI	KEGG_STEROID_BIOSYNTHESIS	KEGG_PENTOSE_PHOSPHATE_PATHWAY	-0.23515	-0.778	0.768	13817	1	DERA, ALDOA, PFKP, ALDOB, FBP2
Adherent RPMI	KEGG_CITRATE_CYCLE_TCA_CYCLE	KEGG_PHENYLALANINE_METABOLISM	-0.24707	-0.779	0.725	11524	1	PRDX6, MIF, PAH, ALDH3A1
Adherent RPMI	KEGG_PYRUVATE_METABOLISM	KEGG_OTHER_GLYCAN_DEGRADATION	-0.24163	-0.779	0.745	13589	1	MAN2B2, NEU4, NEU1, NEU3, MAN2B1
Adherent RPMI	KEGG_GLYOXYLATE_AND_DICARBOXYLATE_METABOLISM	Core_Glycolysis	-0.24692	-0.779	0.759	14308	1	PFKL, HKDC1, PFKM, HK1
Adherent RPMI	KEGG_LINOLEIC_ACID_METABOLISM	KEGG_PYRIMIDINE_METABOLISM	-0.24805	-0.78	0.715	14767	1	POLE2, NME4, ENTPD6, DPYD, UCK2, POLD2, ENTPD3, CMPK2, TXNRD1
Adherent RPMI	KEGG_PROPANOATE_METABOLISM	KEGG_GLYCOSPHINGOLIPID_BIOSYNTHESIS_LACTO_AND_NEOLACTO_SERIES	-0.25174	-0.78	0.723	14916	1	B4GAT1, B3GNT4, B3GNT3, FUT6, FUT4
Adherent RPMI	KEGG_ALANINE_ASPARTATE_AND_GLUTAMATE_METABOLISM	KEGG_PYRIMIDINE_METABOLISM	-0.25094	-0.78	0.732	14507	1	CMPK2, CANT1, POLE2, ENTPD5, POLD2, PRIM1, UCK1, NT5C2, DCTD, DPYD, NT5M, NUDT2, POLD1, TXNRD1
Adherent RPMI	KEGG_VALINE_LEUCINE_AND_ISOLEUCINE_DEGRADATION	KEGG_PORPHYRIN_AND_CHLOROPHYLL_METABOLISM	-0.23799	-0.78	0.741	13163	1	FECH, UGT2A1, UROD, COX10, EARS2, UGT1A10, PPOX, HMOX2, UGT1A4, GUSB
Adherent RPMI	KEGG_TAURINE_AND_HYPOTAURINE_METABOLISM	KEGG_RETINOL_METABOLISM	-0.24337	-0.78	0.748	12747	1	ADH4, CYP2C9, RDH10, DGAT1, UGT1A6, CYP4A22, UGT1A3, RDH12, ADH6, CYP2B6, ALDH1A2, CYP1A1, UGT2B10, DHRS3, ALDH1A1, DHRS4L2, RETSAT
Adherent RPMI	KEGG_N_GLYCAN_BIOSYNTHESIS	KEGG_SPHINGOLIPID_METABOLISM	-0.2449	-0.78	0.75	12176	1	ACER3, GLB1, SPHK2, SGPP1, SPHK1, PLPP1, SGPL1, ENPP7, CERK, SGMS2, B4GALT6
Adherent RPMI	KEGG_FOLATE_BIOSYNTHESIS	KEGG_FATTY_ACID_METABOLISM	-0.24975	-0.78	0.755	9930	1	ECI2, HADHA, ACSL3, ECHS1, CYP4A22, HADH, ADH1B, CPT1A, ACSL6, ECI1, ADH5, ACSL1, ADH1A, CPT1B, ACAA2, GCDH
Adherent RPMI	KEGG_GLYOXYLATE_AND_DICARBOXYLATE_METABOLISM	KEGG_GLYOXYLATE_AND_DICARBOXYLATE_METABOLISM	-0.25069	-0.781	0.728	14209	1	AFMID, MTHFD1L, ACO2
Adherent RPMI	KEGG_SPHINGOLIPID_METABOLISM	KEGG_BETA_ALANINE_METABOLISM	-0.24902	-0.781	0.739	13480	1	GAD2, AOC3, UPB1
Adherent RPMI	KEGG_SPHINGOLIPID_METABOLISM	KEGG_TYROSINE_METABOLISM	-0.25064	-0.781	0.741	11981	1	PNMT, ADH1A, TH, IL4I1, ALDH1A3, GSTZ1, DCT, MIF, AOC3, TPO, DBH
Adherent RPMI	KEGG_GALACTOSE_METABOLISM	KEGG_PROPANOATE_METABOLISM	-0.24648	-0.781	0.748	12489	1	HIBCH, ACAT2, LDHAL6B, ACACB, ALDH6A1, LDHAL6A, PCCA, ACAT1
Adherent RPMI	KEGG_NITROGEN_METABOLISM	KEGG_VALINE_LEUCINE_AND_ISOLEUCINE_DEGRADATION	-0.24587	-0.781	0.761	13118	1	ACAT1, IVD, HIBCH, AOX1, ACADSB, MCCC2, ACAD8
Adherent RPMI	KEGG_OTHER_GLYCAN_DEGRADATION	KEGG_GLYCOSAMINOGLYCAN_BIOSYNTHESIS_HEPARAN_SULFATE	-0.25271	-0.782	0.729	11370	1	XYLT2, EXTL2, NDST1, NDST4, GLCE, NDST2, HS3ST3A1, HS3ST1
Adherent RPMI	KEGG_OTHER_GLYCAN_DEGRADATION	KEGG_VALINE_LEUCINE_AND_ISOLEUCINE_DEGRADATION	-0.24556	-0.782	0.742	14451	1	MCCC2, ACAT1, HIBCH, OXCT1, ACADS, PCCA
Adherent RPMI	KEGG_INOSITOL_PHOSPHATE_METABOLISM	KEGG_ALPHA_LINOLENIC_ACID_METABOLISM	-0.26038	-0.783	0.722	15829	1	PLA2G1B, ACOX3
Adherent RPMI	KEGG_Core_Glycolysis	KEGG_TRYPTOPHAN_METABOLISM	-0.24432	-0.783	0.725	10363	1	CAT, ACAT1, IL4I1, TPH2, ACMSD, KMO, CYP1B1, AFMID, CYP1A2, TPH1
Adherent RPMI	KEGG_INOSITOL_PHOSPHATE_METABOLISM	KEGG_GLUTATHIONE_METABOLISM	-0.25195	-0.783	0.735	12292	1	GSR, GPX6, GSTM3, GGT6, RRM2B, ANPEP, GSTM4, SRM, GSTO2, GGCT, GPX1, MGST3, MGST1, GSTO1
Adherent RPMI	KEGG_SULFUR_METABOLISM	KEGG_LINOLEIC_ACID_METABOLISM	-0.23958	-0.783	0.735	14390	1	PLA2G12B, PLA2G6, CYP3A7, CYP3A5
Adherent RPMI	KEGG_BUTANOATE_METABOLISM	KEGG_FRUCTOSE_AND_MANNOSE_METABOLISM	-0.25286	-0.783	0.746	15046	1	AKR1B10, PFKFB2, FBP2, HK1, ALDOA
Adherent RPMI	KEGG_CITRATE_CYCLE_TCA_CYCLE	KEGG_STEROID_HORMONE_BIOSYNTHESIS	-0.24403	-0.784	0.739	14455	1	SULT1E1, UGT2B11, CYP3A7, SULT2B1, HSD11B1, CYP1B1, UGT1A10, COMT, CYP17A1
Adherent RPMI	KEGG_STEROID_BIOSYNTHESIS	KEGG_TRYPTOPHAN_METABOLISM	-0.24243	-0.785	0.731	11534	1	HADH, AOX1, AANAT, INMT, AFMID, ACAT1, GCDH, ACMSD
Adherent RPMI	KEGG_RETINOL_METABOLISM	KEGG_ARACHIDONIC_ACID_METABOLISM	-0.24405	-0.785	0.743	13571	1	PLA2G3, ALOX12B, GGT6, GPX1, CYP2U1, PLA2G6, PLA2G12B, LTA4H, PLA2G1B, GPX2, GPX4
Adherent RPMI	KEGG_LINOLEIC_ACID_METABOLISM	KEGG_VALINE_LEUCINE_AND_ISOLEUCINE_BIOSYNTHESIS	-0.24332	-0.785	0.775	13881	1	IARS2
Adherent RPMI	KEGG_GLYCOSPHINGOLIPID_BIOSYNTHESIS_LACTO_AND_NEOLACTO_SERIES	KEGG_GLYCOSPHINGOLIPID_BIOSYNTHESIS_GLOBO_SERIES	-0.24293	-0.786	0.715	15164	1	HEXB, B3GALNT1
Adherent RPMI	KEGG_GLYOXYLATE_AND_DICARBOXYLATE_METABOLISM	KEGG_GLYCOLYSIS_GLUCONEOGENESIS	-0.24555	-0.786	0.735	13160	1	PKLR, ALDH3B2, AKR1A1, LDHAL6A, ADH7, LDHAL6B, FBP1, PFKL, PGM2, PFKM, FBP2, HK1, G6PC
Adherent RPMI	Oxidative_phosphorylation	KEGG_AMINO_SUGAR_AND_NUCLEOTIDE_SUGAR_METABOLISM	-0.24475	-0.786	0.739	12715	1	NANS, GCK, GMPPB, GNPDA2, UGDH, GNE, GALE, TSTA3, HK1, UGP2, PMM2, UAP1, GPI
Adherent RPMI	KEGG_GLYCEROLIPID_METABOLISM	KEGG_NITROGEN_METABOLISM	-0.24696	-0.786	0.742	10966	1	CTH, CA13, GLUL, CA7, HAL, CA6, CA9, CA14, CPS1
Adherent RPMI	KEGG_SELENOAMINO_ACID_METABOLISM	KEGG_GLYCOLYSIS_GLUCONEOGENESIS	-0.25636	-0.786	0.747	13060	1	ADH6, PCK1, ACSS2, GCK, FBP2, HK3, LDHAL6A, FBP1, PFKL, ADH7, PDHB, LDHA, AKR1A1, ADH4, G6PC
Adherent RPMI	KEGG_GLYCINE_SERINE_AND_THREONINE_METABOLISM	KEGG_GLYCEROLIPID_METABOLISM	-0.24374	-0.787	0.729	13686	1	DGAT1, MBOAT2, PLPP2, AKR1B1, PNPLA3, LIPG, DGKH, AGPAT3
Adherent RPMI	KEGG_GLUTATHIONE_METABOLISM	KEGG_TYROSINE_METABOLISM	-0.24699	-0.787	0.729	13345	1	MIF, ADH4, TYR, GSTZ1, HEMK1, AOC3, COMT
Adherent RPMI	KEGG_GLYCOSAMINOGLYCAN_BIOSYNTHESIS_HEPARAN_SULFATE	KEGG_RIBOFLAVIN_METABOLISM	-0.24469	-0.787	0.741	10738	1	ENPP1, ACP2, ENPP3, ACP6, MTMR6, MTMR2, RFK, FLAD1
Adherent RPMI	KEGG_SELENOAMINO_ACID_METABOLISM	KEGG_ALPHA_LINOLENIC_ACID_METABOLISM	-0.25176	-0.787	0.749	12871	1	ACOX3, FADS2, PLA2G10, PLA2G5
Adherent RPMI	KEGG_PYRIMIDINE_METABOLISM	KEGG_AMINO_SUGAR_AND_NUCLEOTIDE_SUGAR_METABOLISM	-0.2521	-0.788	0.72	14294	1	HK3, PMM2, CYB5R3, CHIT1, GALT, UGDH, GNE, CMAS, MPI
Adherent RPMI	KEGG_CITRATE_CYCLE_TCA_CYCLE	KEGG_GLYCOLYSIS_GLUCONEOGENESIS	-0.2453	-0.789	0.733	13187	1	G6PC, ADH4, LDHAL6B, ALDH3A1, ACSS1, AKR1A1, LDHAL6A, PGAM1, FBP1, HK1, PFKM, FBP2
Adherent RPMI	KEGG_LYSINE_DEGRADATION	KEGG_ARGININE_AND_PROLINE_METABOLISM	-0.24461	-0.789	0.734	13029	1	ALDH18A1, ASS1, ARG1, PYCR3, ACY1, PRODH2, GAMT, CKB
Adherent RPMI	KEGG_PENTOSE_PHOSPHATE_PATHWAY	KEGG_GLUTATHIONE_METABOLISM	-0.24433	-0.789	0.742	15483	1	GGT5, GSTM1, GCLM, GSTA1, GPX4
Adherent RPMI	KEGG_GLYCOSAMINOGLYCAN_BIOSYNTHESIS_KERATAN_SULFATE	KEGG_LYSINE_DEGRADATION	-0.24197	-0.789	0.746	12691	1	ACAT2, GCDH, ACAT1, PIPOX
Adherent RPMI	KEGG_VALINE_LEUCINE_AND_ISOLEUCINE_BIOSYNTHESIS	KEGG_GLYCOSYLPHOSPHATIDYLINOSITOL_GPI_ANCHOR_BIOSYNTHESIS	-0.23863	-0.789	0.752	14489	1	DPM2, PIGL, PIGS, PIGN
Adherent RPMI	KEGG_METABOLISM_OF_XENOBIOTICS_BY_CYTOCHROME_P450	KEGG_O_GLYCAN_BIOSYNTHESIS	-0.24617	-0.79	0.728	12127	1	GALNT2, GALNTL5, GALNT10, GALNT7, GALNT5, GALNT9, GALNT3, GALNT18, ST6GALNAC1
Adherent RPMI	KEGG_LINOLEIC_ACID_METABOLISM	KEGG_NITROGEN_METABOLISM	-0.24863	-0.79	0.746	13180	1	CPS1, CA9, CA6, CTH, CA13
Adherent RPMI	KEGG_GLYCOSAMINOGLYCAN_BIOSYNTHESIS_CHONDROITIN_SULFATE	KEGG_TRYPTOPHAN_METABOLISM	-0.24506	-0.791	0.716	13399	1	IL4I1, CYP1A2, DDC, ACAT1, TPH2, TPH1
Adherent RPMI	KEGG_PROPANOATE_METABOLISM	KEGG_PORPHYRIN_AND_CHLOROPHYLL_METABOLISM	-0.2453	-0.791	0.732	12134	1	UGT1A4, UGT1A7, HMOX1, UGT1A5, FECH, HMBS, EARS2, MMAB, HMOX2, UGT1A10, GUSB
Adherent RPMI	KEGG_BETA_ALANINE_METABOLISM	KEGG_GLYCOLYSIS_GLUCONEOGENESIS	-0.2513	-0.791	0.742	10927	1	PFKP, ALDOA, PKLR, ENO3, ADH4, PGAM1, LDHB, ENO2, HK3, LDHAL6B, G6PC, ADH5, LDHAL6A, ALDH3A1, PFKL, GALM, PFKM
Adherent RPMI	KEGG_AMINOACYL_TRNA_BIOSYNTHESIS	KEGG_SPHINGOLIPID_METABOLISM	-0.24434	-0.791	0.743	14184	1	GAL3ST1, SGMS2, ACER1, DEGS2, UGCG, SMPD2, GLB1, B4GALT6, SMPD3
Adherent RPMI	KEGG_AMINO_SUGAR_AND_NUCLEOTIDE_SUGAR_METABOLISM	KEGG_PYRUVATE_METABOLISM	-0.24395	-0.791	0.76	12124	1	MDH1, PCK1, ACYP2, LDHAL6A, LDHAL6B, ACAT1, AKR1B1, ME1, HAGH, ME2, PC
Adherent RPMI	KEGG_AMINO_SUGAR_AND_NUCLEOTIDE_SUGAR_METABOLISM	KEGG_PROPANOATE_METABOLISM	-0.23848	-0.792	0.717	12562	1	ALDH6A1, LDHAL6A, HIBCH, LDHAL6B, ACAT1, PCCA, ACADM
Adherent RPMI	KEGG_SPHINGOLIPID_METABOLISM	KEGG_NITROGEN_METABOLISM	-0.25419	-0.792	0.724	16319	1	CA7
Adherent RPMI	KEGG_METABOLISM_OF_XENOBIOTICS_BY_CYTOCHROME_P450	KEGG_GLYOXYLATE_AND_DICARBOXYLATE_METABOLISM	-0.24733	-0.792	0.729	12767	1	ACO2, MTHFD2L, MDH2, PGP
Adherent RPMI	KEGG_TYROSINE_METABOLISM	KEGG_ALANINE_ASPARTATE_AND_GLUTAMATE_METABOLISM	-0.25516	-0.792	0.735	9646	1	GAD2, DDO, GLUL, ALDH4A1, GAD1, ALDH5A1, CPS1, ASS1
Adherent RPMI	KEGG_RIBOFLAVIN_METABOLISM	Core_Glycolysis	-0.24979	-0.792	0.737	12880	1	GPI, HKDC1, HK3, HK1, PFKL, GCK
Adherent RPMI	KEGG_SELENOAMINO_ACID_METABOLISM	KEGG_FRUCTOSE_AND_MANNOSE_METABOLISM	-0.25114	-0.792	0.754	13666	1	AKR1B1, FBP2, HK3, FBP1, GMPPB, PFKL, PHPT1, PMM2, KHK
Adherent RPMI	KEGG_PENTOSE_PHOSPHATE_PATHWAY	KEGG_CYSTEINE_AND_METHIONINE_METABOLISM	-0.24778	-0.793	0.694	13474	1	MAT2B, LDHAL6B, AHCY, MAT2A, LDHAL6A, SDS
Adherent RPMI	KEGG_PYRUVATE_METABOLISM	KEGG_O_GLYCAN_BIOSYNTHESIS	-0.24539	-0.793	0.721	12250	1	GALNT11, GALNT15, B4GALT5, GALNT18, GALNT7, GALNT8, GALNT6, GALNT17, B3GNT6, GALNT4
Adherent RPMI	KEGG_PHENYLALANINE_METABOLISM	KEGG_GLYCEROLIPID_METABOLISM	-0.24821	-0.793	0.735	12412	1	DGKZ, DGKB, MBOAT1, DGKQ, GPAT3, GPAT4, DGKE, PLPP2, GK2, DGKA, DGKI, PNPLA3
Adherent RPMI	KEGG_OTHER_GLYCAN_DEGRADATION	KEGG_DRUG_METABOLISM_CYTOCHROME_P450	-0.25427	-0.794	0.697	11218	1	UGT1A4, GSTO1, CYP2C18, ADH6, GSTO2, UGT2B28, UGT2A3, MGST2, UGT2B4, UGT1A6, GSTA2, GSTM4, GSTM3, CYP2C9, CYP2A13, GSTZ1, GSTP1, FMO3, ALDH1A3, ADH1A, MGST1, UGT2A1, UGT2B11, CYP2B6, CYP1A2, ADH4
Adherent RPMI	KEGG_GLYOXYLATE_AND_DICARBOXYLATE_METABOLISM	KEGG_LINOLEIC_ACID_METABOLISM	-0.24604	-0.794	0.741	12160	1	PLA2G2D, CYP2C8, CYP1A2, PLA2G5, PLA2G6, PLA2G12B, CYP2C18, PLA2G4B, CYP2C9
Adherent RPMI	KEGG_FATTY_ACID_METABOLISM	KEGG_GLYCOSPHINGOLIPID_BIOSYNTHESIS_LACTO_AND_NEOLACTO_SERIES	-0.2546	-0.795	0.688	13941	1	ST3GAL3, B3GNT3, B3GNT4, B4GAT1, FUT6, FUT4
Adherent RPMI	KEGG_ARACHIDONIC_ACID_METABOLISM	KEGG_TAURINE_AND_HYPOTAURINE_METABOLISM	-0.24833	-0.795	0.715	4054	1	CSAD, GAD2, GGT1, GGT5, BAAT, GGT6, GAD1, GGT7
Adherent RPMI	KEGG_METABOLISM_OF_XENOBIOTICS_BY_CYTOCHROME_P450	KEGG_GLYCOSAMINOGLYCAN_DEGRADATION	-0.24629	-0.796	0.715	14947	1	HPSE2, HEXB, GNS
Adherent RPMI	KEGG_FOLATE_BIOSYNTHESIS	KEGG_N_GLYCAN_BIOSYNTHESIS	-0.25465	-0.796	0.719	13652	1	ALG10, MAN2A1, ALG11, B4GALT2, MAN1B1, B4GALT1, FUT8, MOGS, MAN2A2, ALG14
Adherent RPMI	KEGG_NITROGEN_METABOLISM	KEGG_RETINOL_METABOLISM	-0.24628	-0.796	0.723	10398	1	UGT1A9, DHRS3, UGT2B17, UGT1A8, DHRS9, RDH16, UGT2B15, UGT1A7, UGT1A1, CYP2B6, RDH12, RDH5, CYP2A7, UGT2B28, UGT2B10, LRAT, ADH4, CYP26C1, RETSAT, RDH11, UGT2B11, DGAT2, DHRS4, UGT1A5, UGT1A10
Adherent RPMI	KEGG_STARCH_AND_SUCROSE_METABOLISM	KEGG_ASCORBATE_AND_ALDARATE_METABOLISM	-0.25211	-0.796	0.725	12486	1	UGT1A9, UGT2B15, UGT1A4, UGT1A10, UGT2B10, UGT1A6
Adherent RPMI	KEGG_SELENOAMINO_ACID_METABOLISM	KEGG_STEROID_BIOSYNTHESIS	-0.25967	-0.796	0.726	13745	1	SC5D, HSD17B7, LIPA, CYP51A1
Adherent RPMI	KEGG_FATTY_ACID_METABOLISM	KEGG_ARACHIDONIC_ACID_METABOLISM	-0.2547	-0.796	0.73	13851	1	ALOX12, CYP2C9, GPX7, CYP2U1, CBR1, PTGDS, GGT6, HPGDS, GGT5, PLA2G12A, GPX4
Adherent RPMI	KEGG_BETA_ALANINE_METABOLISM	KEGG_BUTANOATE_METABOLISM	-0.25243	-0.796	0.734	9306	1	ACSM3, GAD2, HMGCS1, OXCT1, OXCT2, HADHA, HADH, ACADS, ACSM5, ACSM1, AACS, EHHADH
Adherent RPMI	KEGG_BETA_ALANINE_METABOLISM	KEGG_GLYCOSAMINOGLYCAN_BIOSYNTHESIS_HEPARAN_SULFATE	-0.25768	-0.797	0.704	11183	1	EXTL3, XYLT2, EXT2, HS3ST2, EXTL2, HS3ST3A1, HS2ST1, B4GALT7, HS3ST3B1, B3GALT6
Adherent RPMI	KEGG_ARGININE_AND_PROLINE_METABOLISM	KEGG_PURINE_METABOLISM	-0.24561	-0.797	0.727	13517	1	PRUNE1, NT5C, NME7, PDE7B, ENTPD3, ALLC, NT5M, ENPP3, PRIM1, GMPR, NPR1, AMPD3, NT5C3A, PRPS1L1, NUDT2, NT5C2, PKM, ADCY8, ADCY3, NUDT5, POLE2, PDE8A, PAPSS2, IMPDH1, ADK, GUCY2D, PAPSS1, POLD1
Adherent RPMI	KEGG_HISTIDINE_METABOLISM	KEGG_NICOTINATE_AND_NICOTINAMIDE_METABOLISM	-0.26203	-0.798	0.681	11550	1	CD38, BST1, NMNAT3, QPRT, NMRK1, NUDT12, NMNAT2, NT5M
Adherent RPMI	KEGG_PYRUVATE_METABOLISM	KEGG_GLYCOLYSIS_GLUCONEOGENESIS	-0.25265	-0.798	0.701	12101	1	ADH1A, ALDH3A1, PCK1, LDHA, LDHAL6B, ACSS2, HK1, ACSS1, GCK, FBP1, G6PC, HK3, PFKL, PFKM, ADH4, PGM2, AKR1A1, FBP2, LDHAL6A
Adherent RPMI	KEGG_METABOLISM_OF_XENOBIOTICS_BY_CYTOCHROME_P450	KEGG_GALACTOSE_METABOLISM	-0.24856	-0.798	0.711	14055	1	GALK1, HK2, GALE, PGM1, GANC, LALBA
Adherent RPMI	KEGG_GLYCEROLIPID_METABOLISM	KEGG_PORPHYRIN_AND_CHLOROPHYLL_METABOLISM	-0.24773	-0.798	0.729	11780	1	FTMT, UROS, COX10, HMOX2, CPOX, FTH1, EARS2, UGT1A10, UGT1A6, FECH, HMBS, HMOX1, UROD
Adherent RPMI	KEGG_METABOLISM_OF_XENOBIOTICS_BY_CYTOCHROME_P450	KEGG_ARGININE_AND_PROLINE_METABOLISM	-0.24933	-0.798	0.731	14029	1	ACY1, CPS1, CKMT1B, ARG1, ASS1, NOS2, PRODH
Adherent RPMI	KEGG_GLYCOSAMINOGLYCAN_DEGRADATION	KEGG_NICOTINATE_AND_NICOTINAMIDE_METABOLISM	-0.25476	-0.798	0.739	10257	1	NMNAT3, ENPP1, NNMT, PNP, BST1, NAMPT, NT5C, NT5C1A, NT5E, NADSYN1, CD38
Adherent RPMI	KEGG_ALPHA_LINOLENIC_ACID_METABOLISM	KEGG_STARCH_AND_SUCROSE_METABOLISM	-0.25201	-0.799	0.7	14592	1	UGT1A7, UGT1A3, UGT2A3, UGT1A4, AGL, AMY2B, UGT1A10
Adherent RPMI	KEGG_DRUG_METABOLISM_OTHER_ENZYMES	KEGG_GLYCINE_SERINE_AND_THREONINE_METABOLISM	-0.25591	-0.799	0.702	10921	1	CTH, BHMT, GCAT, SDS, CHDH, SHMT2, AOC3, GAMT, GATM
Adherent RPMI	KEGG_NITROGEN_METABOLISM	KEGG_BUTANOATE_METABOLISM	-0.25603	-0.799	0.713	12488	1	GAD2, GAD1, ACAT1, PDHA2, AKR1B10, ALDH5A1, AACS, ACSM3
Adherent RPMI	KEGG_GALACTOSE_METABOLISM	KEGG_NITROGEN_METABOLISM	-0.25053	-0.799	0.714	15051	1	CA5A, CA7
Adherent RPMI	KEGG_SULFUR_METABOLISM	KEGG_ARGININE_AND_PROLINE_METABOLISM	-0.23728	-0.8	0.719	13606	1	CKB, GATM, ASS1, CPS1, GLUL, GAMT, CKMT1B
Adherent RPMI	KEGG_PANTOTHENATE_AND_COA_BIOSYNTHESIS	KEGG_STEROID_HORMONE_BIOSYNTHESIS	-0.24647	-0.8	0.721	12370	1	HSD17B2, UGT2B4, HSD17B1, UGT1A8, UGT2A1, CYP3A43, UGT1A5, CYP7A1, CYP17A1, HSD17B6, UGT1A1, UGT2A3, SRD5A1, SULT2B1, CYP11B2, CYP3A5, CYP7B1, UGT1A4, HSD17B3
Adherent RPMI	KEGG_METABOLISM_OF_XENOBIOTICS_BY_CYTOCHROME_P450	KEGG_INOSITOL_PHOSPHATE_METABOLISM	-0.24975	-0.8	0.727	12643	1	PLCB2, PLCZ1, IMPA1, PIK3C2G, PIK3CD, INPP4A, TPI1, PLCD4, PI4KB, INPP5A, PIP4K2C, PLCG2, PTEN, INPP5K, CDIPT
Adherent RPMI	KEGG_CITRATE_CYCLE_TCA_CYCLE	KEGG_GLYCOSPHINGOLIPID_BIOSYNTHESIS_GLOBO_SERIES	-0.25268	-0.801	0.734	11761	1	FUT9, ST3GAL2, FUT2, GBGT1
Adherent RPMI	KEGG_BUTANOATE_METABOLISM	KEGG_NITROGEN_METABOLISM	-0.253	-0.802	0.689	14086	1	AMT, CA6, CA9, HAL
Adherent RPMI	KEGG_N_GLYCAN_BIOSYNTHESIS	KEGG_GLYCOSPHINGOLIPID_BIOSYNTHESIS_GANGLIO_SERIES	-0.25075	-0.802	0.697	11982	1	HEXB, ST8SIA5, GLB1, ST6GALNAC6, B4GALNT1, ST6GALNAC4
Adherent RPMI	KEGG_DRUG_METABOLISM_CYTOCHROME_P450	KEGG_GLYOXYLATE_AND_DICARBOXYLATE_METABOLISM	-0.24678	-0.802	0.709	12335	1	MTHFD2L, ACO2, GRHPR, MDH2, PGP
Adherent RPMI	KEGG_VALINE_LEUCINE_AND_ISOLEUCINE_BIOSYNTHESIS	KEGG_GALACTOSE_METABOLISM	-0.25274	-0.802	0.71	13106	1	GALT, PFKM, PFKL, AKR1B1, G6PC, UGP2, GLB1
Adherent RPMI	KEGG_TERPENOID_BACKBONE_BIOSYNTHESIS	KEGG_OTHER_GLYCAN_DEGRADATION	-0.25871	-0.802	0.715	14398	1	MAN2C1, MAN2B1, GLB1
Adherent RPMI	KEGG_DRUG_METABOLISM_OTHER_ENZYMES	KEGG_BIOSYNTHESIS_OF_UNSATURATED_FATTY_ACIDS	-0.25066	-0.802	0.725	15596	1	ACOT4, ACOT7, SCD5
Adherent RPMI	KEGG_GLYCOSAMINOGLYCAN_DEGRADATION	KEGG_VALINE_LEUCINE_AND_ISOLEUCINE_DEGRADATION	-0.24876	-0.802	0.726	12257	1	HIBCH, ACAT1, ACAT2, IVD, ACAD8, PCCA, BCKDHA, OXCT1, MCCC2, ACADSB, ACADS
Adherent RPMI	KEGG_PENTOSE_PHOSPHATE_PATHWAY	KEGG_GALACTOSE_METABOLISM	-0.25523	-0.804	0.705	10397	1	GALK2, G6PC, HK1, LCT, GLB1, PFKL, GCK, HK3, GAA, AKR1B1, PFKP, PFKM
Adherent RPMI	KEGG_GLYOXYLATE_AND_DICARBOXYLATE_METABOLISM	KEGG_SPHINGOLIPID_METABOLISM	-0.25083	-0.804	0.707	11121	1	SMPD2, SPHK1, SPTLC2, ENPP7, ARSA, SPTLC1, NEU1, SGMS2, B4GALT6, CERK, NEU3, PLPP2, GLB1, SMPD3, GAL3ST1, DEGS2
Adherent RPMI	KEGG_GLYCOSPHINGOLIPID_BIOSYNTHESIS_GANGLIO_SERIES	KEGG_GLYCEROLIPID_METABOLISM	-0.24428	-0.804	0.724	11562	1	DGKZ, PLPP3, MBOAT1, DGAT2, PLPP1, DGKA, LIPF, GPAM, AGPAT2, DGKD, GPAT4, GLYCTK, DGKQ, DGKB, AGK, LCLAT1, LIPG, LPL
Adherent RPMI	KEGG_TRYPTOPHAN_METABOLISM	KEGG_BUTANOATE_METABOLISM	-0.2527	-0.805	0.671	11038	1	PDHA2, OXCT2, HMGCS1, PDHB, GAD1, ACSM1, AACS, ECHS1, HMGCL, EHHADH, AKR1B10, HADH
Adherent RPMI	KEGG_PYRUVATE_METABOLISM	KEGG_FRUCTOSE_AND_MANNOSE_METABOLISM	-0.24724	-0.805	0.682	13536	1	HK1, AKR1B1, FBP1, HK3, PFKFB2, PFKL, PFKM, FBP2, MTMR2
Adherent RPMI	KEGG_O_GLYCAN_BIOSYNTHESIS	KEGG_ONE_CARBON_POOL_BY_FOLATE	-0.24741	-0.805	0.697	13286	1	ALDH1L1, FTCD, MTHFR, MTFMT
Adherent RPMI	Oxidative_phosphorylation	KEGG_OTHER_GLYCAN_DEGRADATION	-0.25595	-0.805	0.699	16074	1	GLB1, NEU1
Adherent RPMI	KEGG_AMINOACYL_TRNA_BIOSYNTHESIS	KEGG_RIBOFLAVIN_METABOLISM	-0.25455	-0.805	0.702	14711	1	PHPT1, ACP5
Adherent RPMI	KEGG_SPHINGOLIPID_METABOLISM	KEGG_O_GLYCAN_BIOSYNTHESIS	-0.25453	-0.805	0.704	11943	1	GALNT10, GALNT6, GALNTL6, GALNT4, GALNT15, B3GNT6, GALNT16, GALNTL5, GALNT9, GALNT8
Adherent RPMI	KEGG_LINOLEIC_ACID_METABOLISM	KEGG_DRUG_METABOLISM_CYTOCHROME_P450	-0.25184	-0.805	0.706	11874	1	CYP2B6, MGST2, FMO2, UGT1A8, ADH7, UGT2B7, CYP3A5, GSTM1, CYP3A4, ADH5, GSTA2, ADH1B, UGT1A7, UGT1A9, UGT1A10, GSTM4, AOX1, ALDH1A3, UGT1A4, UGT2B10, FMO4, UGT2A3, GSTM2, GSTM5
Adherent RPMI	KEGG_METABOLISM_OF_XENOBIOTICS_BY_CYTOCHROME_P450	KEGG_PYRUVATE_METABOLISM	-0.24954	-0.806	0.711	15695	1	ACOT12, ACYP2, PKM
Adherent RPMI	KEGG_AMINO_SUGAR_AND_NUCLEOTIDE_SUGAR_METABOLISM	KEGG_STEROID_BIOSYNTHESIS	-0.25409	-0.807	0.695	10070	1	HSD17B7, SQLE, SC5D, CYP27B1, TM7SF2, LIPA, FDFT1, MSMO1, LSS
Adherent RPMI	KEGG_ALANINE_ASPARTATE_AND_GLUTAMATE_METABOLISM	KEGG_DRUG_METABOLISM_CYTOCHROME_P450	-0.25462	-0.807	0.707	14620	1	GSTA2, UGT1A3, CYP2A6, CYP2C19, ADH4, GSTA1, ALDH3A1, FMO3, GSTM5, CYP2C9, CYP3A5
Adherent RPMI	KEGG_NITROGEN_METABOLISM	KEGG_O_GLYCAN_BIOSYNTHESIS	-0.256	-0.807	0.715	13650	1	GALNT15, ST6GALNAC1, B4GALT5, GALNTL6, GALNT3, GALNT4
Adherent RPMI	KEGG_Core_Glycolysis	KEGG_SPHINGOLIPID_METABOLISM	-0.25177	-0.808	0.677	12079	1	SGPP1, UGT8, ARSA, GALC, ASAH1, SPTLC2, GLB1, B4GALT6, SGMS1, NEU3, NEU1, SMPD3, GAL3ST1, SGMS2, DEGS1
Adherent RPMI	KEGG_ONE_CARBON_POOL_BY_FOLATE	KEGG_GLYCOSYLPHOSPHATIDYLINOSITOL_GPI_ANCHOR_BIOSYNTHESIS	-0.25797	-0.808	0.702	14388	0.97	PIGF, PIGO, PIGB, DPM2
Adherent RPMI	KEGG_PORPHYRIN_AND_CHLOROPHYLL_METABOLISM	KEGG_VALINE_LEUCINE_AND_ISOLEUCINE_DEGRADATION	-0.26046	-0.809	0.69	15060	1	ACADS, ACAD8, PCCA, IVD, ACAT1
Adherent RPMI	KEGG_CITRATE_CYCLE_TCA_CYCLE	KEGG_TRYPTOPHAN_METABOLISM	-0.2567	-0.809	0.697	11764	1	AFMID, CAT, ACAT1, GCDH, ACMSD, AANAT, EHHADH, ECHS1, TPH1, CYP1B1
Adherent RPMI	KEGG_GLYCEROLIPID_METABOLISM	KEGG_HISTIDINE_METABOLISM	-0.2514	-0.809	0.699	13296	1	HAL, HNMT, ALDH3A1, HEMK1, FTCD
Adherent RPMI	KEGG_METABOLISM_OF_XENOBIOTICS_BY_CYTOCHROME_P450	KEGG_LINOLEIC_ACID_METABOLISM	-0.25948	-0.809	0.7	11876	1	CYP3A4, PLA2G1B, PLA2G12A, AKR1B10, CYP3A7, PLA2G4B, PLA2G10, PLA2G4E, PLA2G6, PLA2G12B, CYP3A5
Adherent RPMI	KEGG_VALINE_LEUCINE_AND_ISOLEUCINE_DEGRADATION	KEGG_PYRUVATE_METABOLISM	-0.24931	-0.809	0.707	13161	1	ACACB, PKM, GRHPR, MDH1, MDH2, HAGH, ACOT12, AKR1B1, ME1
Adherent RPMI	KEGG_FOLATE_BIOSYNTHESIS	KEGG_GLYCOSAMINOGLYCAN_BIOSYNTHESIS_KERATAN_SULFATE	-0.25544	-0.81	0.681	12535	1	B3GNT7, B4GAT1, B4GALT2, B4GALT1, FUT8
Adherent RPMI	KEGG_PRIMARY_BILE_ACID_BIOSYNTHESIS	KEGG_VALINE_LEUCINE_AND_ISOLEUCINE_DEGRADATION	-0.2521	-0.81	0.707	11055	1	AUH, HADH, OXCT2, EHHADH, ECHS1, IVD, MCCC2, BCKDHA, OXCT1, ACAT1, ACAD8, HIBCH, ACADSB
Adherent RPMI	KEGG_GLYCOSPHINGOLIPID_BIOSYNTHESIS_LACTO_AND_NEOLACTO_SERIES	KEGG_RIBOFLAVIN_METABOLISM	-0.25652	-0.811	0.659	13185	1	ACP6, ENPP3, ACPP, MTMR7, PHPT1
Adherent RPMI	KEGG_PYRIMIDINE_METABOLISM	KEGG_STEROID_HORMONE_BIOSYNTHESIS	-0.25696	-0.811	0.679	14809	1	CYP11B2, CYP21A2, UGT1A10, HSD11B1, CYP1B1, UGT1A1, SULT2B1, AKR1C2, SRD5A1, CYP17A1
Adherent RPMI	KEGG_BIOSYNTHESIS_OF_UNSATURATED_FATTY_ACIDS	KEGG_GLYCEROLIPID_METABOLISM	-0.2498	-0.811	0.695	13728	1	PLPP2, DGKQ, DGKA, DGKD, PNPLA3, DGKH, DGKG, DGAT2
Adherent RPMI	KEGG_PANTOTHENATE_AND_COA_BIOSYNTHESIS	KEGG_PRIMARY_BILE_ACID_BIOSYNTHESIS	-0.24868	-0.811	0.697	9413	1	HSD17B4, AKR1D1, AKR1C4, CH25H, ACOX2, HSD3B7, CYP46A1, CYP7A1, CYP7B1
Adherent RPMI	KEGG_GALACTOSE_METABOLISM	KEGG_FATTY_ACID_METABOLISM	-0.25869	-0.811	0.707	15165	1	CPT1A, ACAA2, ACADS, ACAT1, CPT1B, ACOX3
Adherent RPMI	KEGG_GLYCEROLIPID_METABOLISM	KEGG_RIBOFLAVIN_METABOLISM	-0.25495	-0.811	0.715	15247	1	ACP5, PHPT1
Adherent RPMI	KEGG_O_GLYCAN_BIOSYNTHESIS	KEGG_PYRIMIDINE_METABOLISM	-0.24847	-0.811	0.727	14054	1	ENTPD3, NME3, POLD1, RRM1, POLE, DTYMK, CMPK2, DPYD, NT5M, PRIM1, AK3, TXNRD1, POLD2
Adherent RPMI	KEGG_Core_Glycolysis	KEGG_GALACTOSE_METABOLISM	-0.25129	-0.812	0.68	10481	1	GALK2, GANC, HK2, MGAM, HK1, AKR1B1, GCK, PFKL, G6PC, GLB1, PGM2, PFKM, GAA, PFKP
Adherent RPMI	KEGG_SELENOAMINO_ACID_METABOLISM	KEGG_PENTOSE_AND_GLUCURONATE_INTERCONVERSIONS	-0.25631	-0.812	0.688	12669	1	UGT2B17, DHDH, UGP2, AKR1B1, UGT2B11, GUSB, UGT1A5, UGT1A10, UGDH
Adherent RPMI	KEGG_BETA_ALANINE_METABOLISM	KEGG_O_GLYCAN_BIOSYNTHESIS	-0.26152	-0.812	0.7	15453	1	GALNT11, GALNTL6, GALNT8, B3GNT6
Adherent RPMI	KEGG_GLYCOSAMINOGLYCAN_DEGRADATION	KEGG_GLYCEROLIPID_METABOLISM	-0.25345	-0.812	0.701	14777	1	PLPP1, MBOAT1, LCLAT1, GPAM, DGKA, DGKB, LPL
Adherent RPMI	KEGG_GLYCOSPHINGOLIPID_BIOSYNTHESIS_LACTO_AND_NEOLACTO_SERIES	KEGG_PORPHYRIN_AND_CHLOROPHYLL_METABOLISM	-0.25211	-0.812	0.71	13470	1	UGT2B10, UGT2A3, UGT1A10, HMOX2, UGT2B17, HMOX1, UGT1A9, UGT1A7
Adherent RPMI	KEGG_GLYOXYLATE_AND_DICARBOXYLATE_METABOLISM	KEGG_STEROID_HORMONE_BIOSYNTHESIS	-0.25402	-0.813	0.685	13233	1	HSD3B2, UGT2B11, AKR1C4, HSD17B8, AKR1C2, AKR1C3, SULT2B1, CYP1B1, CYP17A1, SULT1E1, HSD11B1, UGT1A10
Adherent RPMI	KEGG_PENTOSE_PHOSPHATE_PATHWAY	KEGG_SPHINGOLIPID_METABOLISM	-0.25495	-0.813	0.686	14399	1	SGPP1, ENPP7, NEU3, SPHK1, DEGS1, GAL3ST1
Adherent RPMI	KEGG_ETHER_LIPID_METABOLISM	KEGG_ARGININE_AND_PROLINE_METABOLISM	-0.25307	-0.813	0.701	12021	1	NOS3, CKMT1B, PRODH, PYCR2, CPS1, AGMAT, GLUL, CKB, GATM, PYCR3, ASS1, GAMT, AOC1
Adherent RPMI	KEGG_VALINE_LEUCINE_AND_ISOLEUCINE_DEGRADATION	KEGG_GALACTOSE_METABOLISM	-0.25708	-0.813	0.705	15420	1	GALK1, AKR1B1, HK1
Adherent RPMI	KEGG_BETA_ALANINE_METABOLISM	KEGG_ARGININE_AND_PROLINE_METABOLISM	-0.26107	-0.814	0.673	12432	1	PRODH, SAT2, NOS1, ARG1, ASS1, GAMT, AOC1, PYCR3, NOS2, CKB, ACY1
Adherent RPMI	KEGG_VALINE_LEUCINE_AND_ISOLEUCINE_BIOSYNTHESIS	KEGG_INOSITOL_PHOSPHATE_METABOLISM	-0.25318	-0.814	0.676	13982	1	ISYNA1, PIK3C3, PIK3CD, PIK3C2A, INPP5J, PIP5K1A, MIOX, PIK3C2B, PLCG1, IPMK, PI4KA, IPPK, PLCD1, PLCB3
Adherent RPMI	KEGG_SPHINGOLIPID_METABOLISM	KEGG_GLYCOSAMINOGLYCAN_BIOSYNTHESIS_HEPARAN_SULFATE	-0.26269	-0.814	0.695	13689	1	HS3ST3B1, NDST1, GLCE, HS3ST1, NDST2
Adherent RPMI	KEGG_RIBOFLAVIN_METABOLISM	KEGG_GLYCOSPHINGOLIPID_BIOSYNTHESIS_LACTO_AND_NEOLACTO_SERIES	-0.25664	-0.814	0.697	12230	1	ST3GAL4, B3GALT2, B3GALT5, B4GALT1, GCNT2, FUT4, B4GALT2, B3GNT5, B3GNT2
Adherent RPMI	KEGG_STARCH_AND_SUCROSE_METABOLISM	KEGG_ARGININE_AND_PROLINE_METABOLISM	-0.24784	-0.814	0.699	13230	1	LAP3, ACY1, CKM, CKB, DAO, NOS1, AZIN2
Adherent RPMI	KEGG_CYSTEINE_AND_METHIONINE_METABOLISM	KEGG_CYSTEINE_AND_METHIONINE_METABOLISM	-0.26193	-0.814	0.701	13916	1	MAT2A, LDHAL6A, IL4I1, BHMT, LDHA
Adherent RPMI	KEGG_PENTOSE_PHOSPHATE_PATHWAY	KEGG_GLYCINE_SERINE_AND_THREONINE_METABOLISM	-0.25355	-0.814	0.702	14708	1	GAMT, PSPH, GLDC, SDS
Adherent RPMI	KEGG_GLYCOSYLPHOSPHATIDYLINOSITOL_GPI_ANCHOR_BIOSYNTHESIS	KEGG_NITROGEN_METABOLISM	-0.25315	-0.814	0.712	12615	1	CA1, CPS1, HAL, ASNS, GLUL, CA13
Adherent RPMI	KEGG_HISTIDINE_METABOLISM	KEGG_VALINE_LEUCINE_AND_ISOLEUCINE_DEGRADATION	-0.25836	-0.814	0.717	11608	1	HMGCS2, ACAD8, EHHADH, ACADSB, AUH, BCKDHB, DBT, HIBCH, PCCB
Adherent RPMI	KEGG_RIBOFLAVIN_METABOLISM	KEGG_DRUG_METABOLISM_CYTOCHROME_P450	-0.26255	-0.815	0.676	10781	1	ALDH1A3, ADH1A, CYP2A6, FMO4, UGT2B11, UGT1A7, GSTM3, GSTA4, UGT2A1, UGT1A5, GSTM5, CYP2A7, GSTZ1, UGT1A10, GSTM2, GSTA3, UGT1A6, ADH4, MGST1, UGT1A9, GSTO2, MGST2, UGT1A1, UGT2B17, CYP2D6, GSTA2, GSTM4, GSTO1
Adherent RPMI	KEGG_FATTY_ACID_METABOLISM	KEGG_GLYCOSPHINGOLIPID_BIOSYNTHESIS_GLOBO_SERIES	-0.25737	-0.815	0.684	15929	1	HEXB
Adherent RPMI	KEGG_VALINE_LEUCINE_AND_ISOLEUCINE_BIOSYNTHESIS	KEGG_PENTOSE_AND_GLUCURONATE_INTERCONVERSIONS	-0.25346	-0.816	0.681	13649	1	UGT2A1, AKR1B1, DHDH, UGP2, UGDH, UGT1A10
Adherent RPMI	KEGG_BUTANOATE_METABOLISM	KEGG_GLYCOSYLPHOSPHATIDYLINOSITOL_GPI_ANCHOR_BIOSYNTHESIS	-0.25836	-0.816	0.681	14278	1	PIGZ, PIGU, PIGC, PGAP1
Adherent RPMI	KEGG_PRIMARY_BILE_ACID_BIOSYNTHESIS	KEGG_CITRATE_CYCLE_TCA_CYCLE	-0.25007	-0.816	0.688	15889	1	MDH1, PC
Adherent RPMI	KEGG_HISTIDINE_METABOLISM	KEGG_RETINOL_METABOLISM	-0.26218	-0.816	0.703	12092	1	CYP3A43, UGT2B11, UGT1A9, CYP3A7, CYP2A6, DHRS3, UGT1A1, UGT1A4, UGT1A10, CYP26C1, DGAT2, RDH11, RDH16, DHRS4, CYP3A5, RETSAT, RDH12
Adherent RPMI	KEGG_STARCH_AND_SUCROSE_METABOLISM	KEGG_GLYCOSAMINOGLYCAN_BIOSYNTHESIS_HEPARAN_SULFATE	-0.25645	-0.818	0.68	15736	1	HS3ST1, NDST2, HS3ST3B1
Adherent RPMI	KEGG_GLYCEROLIPID_METABOLISM	KEGG_GLYCOSYLPHOSPHATIDYLINOSITOL_GPI_ANCHOR_BIOSYNTHESIS	-0.25276	-0.818	0.685	12347	1	GPAA1, PIGH, PIGX, PIGY, PIGK, GPLD1, PIGV, PIGP, PIGB
Adherent RPMI	KEGG_GLYCOSPHINGOLIPID_BIOSYNTHESIS_GLOBO_SERIES	KEGG_RIBOFLAVIN_METABOLISM	-0.25156	-0.819	0.665	12755	1	ACP4, ACP5, PHPT1, MTMR7
Adherent RPMI	KEGG_ONE_CARBON_POOL_BY_FOLATE	KEGG_PYRUVATE_METABOLISM	-0.2623	-0.819	0.688	12514	0.947	PDHA2, LDHB, LDHA, ME2, LDHAL6B, ME1, ACYP1, LDHD, HAGH
Adherent RPMI	KEGG_PYRUVATE_METABOLISM	KEGG_PYRUVATE_METABOLISM	-0.25981	-0.82	0.662	12379	1	PCK1, LDHA, LDHAL6B, MDH2, ACSS2, ACSS1, AKR1B1, MDH1, HAGH, LDHAL6A, PC, ME1
Adherent RPMI	KEGG_GLYCOLYSIS_GLUCONEOGENESIS	KEGG_GLYCOSPHINGOLIPID_BIOSYNTHESIS_LACTO_AND_NEOLACTO_SERIES	-0.25579	-0.82	0.672	12808	1	FUT9, B3GALT1, B3GNT3, FUT5, FUT2, FUT6, B4GAT1, FUT4
Adherent RPMI	KEGG_GLYCOLYSIS_GLUCONEOGENESIS	KEGG_NICOTINATE_AND_NICOTINAMIDE_METABOLISM	-0.26146	-0.82	0.673	14426	1	BST1, CD38, NAMPT, NADSYN1
Adherent RPMI	KEGG_GLYCOSPHINGOLIPID_BIOSYNTHESIS_GLOBO_SERIES	KEGG_OXIDATIVE_PHOSPHORYLATION	-0.25393	-0.82	0.68	11060	1	ATP5F1C, COX6B2, NDUFB8, UQCRC2, NDUFA9, COX7A1, COX7C, NDUFB6, COX17, ATP5ME, ATP6V1G3, NDUFB3, UQCRB, NDUFS2, COX8C, TCIRG1, ATP5F1E, NDUFB10, ATP5PB, PPA2, ATP5MC3, NDUFV2, NDUFV1, ATP5MC2, COX5B, NDUFC2, NDUFA8, UQCRFS1, ATP4A, COX10, NDUFB5, ATP12A, NDUFS5, ATP6V1G2, NDUFA4L2, ATP5F1A, NDUFB4, ATP5MF, NDUFA6, ATP5PD, NDUFS4, NDUFS1, NDUFA3, ATP5PF, COX7B2, NDUFS8, NDUFS7, COX6B1, ATP6V1C2, ATP5MG, UQCRHL, UQCR10, NDUFA11
Adherent RPMI	KEGG_GLYCINE_SERINE_AND_THREONINE_METABOLISM	KEGG_TYROSINE_METABOLISM	-0.25441	-0.82	0.683	14061	1	COMT, LCMT2, ALDH3A1, PNMT, AOX1, ADH4, AOC3
Adherent RPMI	Oxidative_phosphorylation	KEGG_PENTOSE_PHOSPHATE_PATHWAY	-0.26078	-0.821	0.675	12600	1	DERA, PRPS1L1, FBP1, TALDO1, H6PD, FBP2, GPI
Adherent RPMI	KEGG_RIBOFLAVIN_METABOLISM	KEGG_BETA_ALANINE_METABOLISM	-0.25829	-0.821	0.691	10459	1	GAD2, AOC3, GAD1, UPB1, MLYCD, HIBCH
Adherent RPMI	KEGG_FRUCTOSE_AND_MANNOSE_METABOLISM	KEGG_VALINE_LEUCINE_AND_ISOLEUCINE_BIOSYNTHESIS	-0.25797	-0.821	0.692	13908	1	VARS2
Adherent RPMI	KEGG_DRUG_METABOLISM_OTHER_ENZYMES	KEGG_LYSINE_DEGRADATION	-0.2601	-0.822	0.67	12421	1	EHHADH, AASDHPPT, ACAT1, ACAT2
Adherent RPMI	KEGG_GLYCOSAMINOGLYCAN_BIOSYNTHESIS_HEPARAN_SULFATE	KEGG_DRUG_METABOLISM_CYTOCHROME_P450	-0.2573	-0.822	0.693	12123	1	CYP2D6, UGT2B28, GSTO2, GSTK1, ALDH3B2, GSTZ1, FMO1, CYP2A6, ADH4, UGT2A1, GSTA5, ADH6, CYP2A7, FMO5, UGT1A6, UGT2B4, FMO2, GSTO1, GSTP1
Adherent RPMI	KEGG_SELENOAMINO_ACID_METABOLISM	KEGG_AMINO_SUGAR_AND_NUCLEOTIDE_SUGAR_METABOLISM	-0.25698	-0.822	0.708	13408	1	GNPDA2, GCK, UGP2, HK3, CHIT1, GMPPB, CYB5R3, HEXB, UAP1, PMM2, UGDH
Adherent RPMI	KEGG_STEROID_HORMONE_BIOSYNTHESIS	KEGG_GLYCEROPHOSPHOLIPID_METABOLISM	-0.24788	-0.823	0.648	15021	1	LCAT, PLA2G12B, DGKE, ACHE, DGKI, CDS1, CHAT, PISD, CDIPT, CDS2
Adherent RPMI	KEGG_PROPANOATE_METABOLISM	KEGG_PYRUVATE_METABOLISM	-0.25207	-0.823	0.657	15366	1	HAGH, ACACB, MDH1, ME1
Adherent RPMI	KEGG_GLYCOLYSIS_GLUCONEOGENESIS	KEGG_BETA_ALANINE_METABOLISM	-0.25867	-0.823	0.66	15080	1	GAD1, UPB1
Adherent RPMI	KEGG_PHENYLALANINE_METABOLISM	KEGG_DRUG_METABOLISM_CYTOCHROME_P450	-0.2559	-0.823	0.68	13383	1	CYP2B6, FMO2, MGST3, ALDH3A1, CYP2A13, ADH5, CYP3A5, GSTA1, CYP3A7, ADH1B, CYP2A6, FMO4, FMO3, UGT2A3, GSTM5
Adherent RPMI	KEGG_GLYOXYLATE_AND_DICARBOXYLATE_METABOLISM	KEGG_PROPANOATE_METABOLISM	-0.25673	-0.823	0.684	12123	1	ECHS1, PCCA, HIBCH, LDHAL6A, LDHAL6B, SUCLG1, ALDH6A1, SUCLA2
Adherent RPMI	KEGG_SPHINGOLIPID_METABOLISM	KEGG_PYRIMIDINE_METABOLISM	-0.25905	-0.823	0.707	14461	1	NME5, UPB1, POLE, TXNRD2, TXNRD1, UPP2, POLD1, PRIM1, ENTPD4, POLD2
Adherent RPMI	KEGG_TYROSINE_METABOLISM	KEGG_ETHER_LIPID_METABOLISM	-0.2617	-0.824	0.648	14725	1	PAFAH1B1, PLA2G10, PLA2G12A, PLA2G4B, PLD2, PLPP2
Adherent RPMI	KEGG_ALANINE_ASPARTATE_AND_GLUTAMATE_METABOLISM	KEGG_GLYCEROPHOSPHOLIPID_METABOLISM	-0.25793	-0.824	0.681	12101	1	DGKZ, PISD, PLA2G2A, MBOAT1, PLA2G3, AGPAT4, PLA2G2D, GPAT3, PLA2G6, PLD2, GPD1, PLPP2, PLA2G12A, AGPAT3, CDIPT, CHAT, PEMT, CHKB, DGKH, DGKA, CDS2
Adherent RPMI	KEGG_PYRUVATE_METABOLISM	KEGG_ALPHA_LINOLENIC_ACID_METABOLISM	-0.25635	-0.825	0.656	16294	1	FADS2
Adherent RPMI	KEGG_BUTANOATE_METABOLISM	KEGG_OTHER_GLYCAN_DEGRADATION	-0.26192	-0.825	0.656	14993	1	FUCA1, HEXB, AGA
Adherent RPMI	KEGG_SPHINGOLIPID_METABOLISM	KEGG_GLYCOSAMINOGLYCAN_BIOSYNTHESIS_CHONDROITIN_SULFATE	-0.26465	-0.825	0.685	14157	1	CHST15, CSGALNACT2, CHST3, CHST12
Adherent RPMI	KEGG_GLYCEROPHOSPHOLIPID_METABOLISM	KEGG_GLYCEROPHOSPHOLIPID_METABOLISM	-0.25971	-0.826	0.641	13637	1	CDIPT, PLPP3, LCAT, LYPLA1, DGKD, PLA2G12B, CHAT, PLA2G12A, CHPT1, DGKB, DGKA, PLPP2, LPGAT1, ACHE, DGKI, CDS2
Adherent RPMI	KEGG_PENTOSE_PHOSPHATE_PATHWAY	KEGG_PYRIMIDINE_METABOLISM	-0.26107	-0.826	0.664	14420	1	CMPK2, ENTPD5, NT5C1B, POLA2, UPP1, PRIM1, POLD2, NT5M, TXNRD1, UPB1, AK3, ENTPD4
Adherent RPMI	KEGG_SULFUR_METABOLISM	KEGG_RETINOL_METABOLISM	-0.25364	-0.826	0.666	13014	1	ADH1B, ADH6, CYP2B6, RDH11, RDH16, UGT1A7, UGT2A3, DHRS4L2, UGT1A10, CYP3A7, UGT1A9, UGT1A4, DHRS9, CYP3A5, DHRS4, CYP26C1, DHRS3
Adherent RPMI	KEGG_NICOTINATE_AND_NICOTINAMIDE_METABOLISM	KEGG_PYRUVATE_METABOLISM	-0.25739	-0.826	0.67	14763	1	ACYP1, ME2, ACYP2, PC, MDH2
Adherent RPMI	KEGG_GLYCEROLIPID_METABOLISM	KEGG_BIOSYNTHESIS_OF_UNSATURATED_FATTY_ACIDS	-0.26073	-0.827	0.671	13935	1	TECR, PECR, ELOVL6, ACOT7, ELOVL5
Adherent RPMI	KEGG_FRUCTOSE_AND_MANNOSE_METABOLISM	KEGG_FATTY_ACID_METABOLISM	-0.25625	-0.827	0.675	11643	1	ACADVL, GCDH, CPT2, ADH6, HADH, ACAA2, ACOX1, ACADS, ACAT1, ACOX3, HADHB
Adherent RPMI	KEGG_LYSINE_DEGRADATION	KEGG_PORPHYRIN_AND_CHLOROPHYLL_METABOLISM	-0.26107	-0.827	0.683	11712	1	UGT1A3, UGT2B4, FTMT, UGT1A4, CPOX, UGT1A10, FECH, ALAS1, PPOX, UROD, GUSB, BLVRB, UGT2A1
Adherent RPMI	KEGG_GLYCOSAMINOGLYCAN_DEGRADATION	KEGG_GALACTOSE_METABOLISM	-0.2659	-0.827	0.688	12872	1	GALT, PFKM, PFKP, HK3, AKR1B1, PGM2, GANC, GAA, GALK2
Adherent RPMI	KEGG_HISTIDINE_METABOLISM	KEGG_PHENYLALANINE_METABOLISM	-0.26361	-0.827	0.691	9269	1	PAH, ALDH1A3, ALDH3A1, AOC2, PRDX6, MIF, AOC3
Adherent RPMI	KEGG_FATTY_ACID_METABOLISM	KEGG_BIOSYNTHESIS_OF_UNSATURATED_FATTY_ACIDS	-0.25956	-0.827	0.694	14835	1	FADS2, HACD2, PECR
Adherent RPMI	KEGG_PYRIMIDINE_METABOLISM	KEGG_RIBOFLAVIN_METABOLISM	-0.26406	-0.828	0.643	15452	1	PHPT1, ACP5
Adherent RPMI	KEGG_RETINOL_METABOLISM	KEGG_GLUTATHIONE_METABOLISM	-0.25867	-0.828	0.665	13449	1	GSS, GSTM2, GCLM, GGT6, GPX1, GPX2, GSTM5, GPX4
Adherent RPMI	KEGG_AMINO_SUGAR_AND_NUCLEOTIDE_SUGAR_METABOLISM	KEGG_ARGININE_AND_PROLINE_METABOLISM	-0.25523	-0.828	0.676	12960	1	AZIN2, CKM, ALDH18A1, DAO, SAT2, NOS2, PYCR1, ASS1, NAGS, PRODH
Adherent RPMI	KEGG_Core_Glycolysis	KEGG_RIBOFLAVIN_METABOLISM	-0.25989	-0.828	0.679	12635	1	ACP6, ENPP1, FLAD1, MTMR7, MTMR2, ACP5
Adherent RPMI	KEGG_N_GLYCAN_BIOSYNTHESIS	KEGG_TYROSINE_METABOLISM	-0.25892	-0.828	0.685	11320	1	ADH5, ADH4, TPO, METTL2B, IL4I1, ADH6, TH, ADH1A, AOC3, DCT, GSTZ1, DBH, TYRP1
Adherent RPMI	KEGG_METABOLISM_OF_XENOBIOTICS_BY_CYTOCHROME_P450	KEGG_GLYCOLYSIS_GLUCONEOGENESIS	-0.2557	-0.829	0.656	13796	1	TPI1, ALDH3A1, ALDH1A3, HK2, ENO2, GALM, PGM1, ALDOA, PGAM1, GPI, PKM, GAPDH
Adherent RPMI	KEGG_PROPANOATE_METABOLISM	KEGG_O_GLYCAN_BIOSYNTHESIS	-0.2598	-0.829	0.662	11118	1	GALNT11, GALNT9, C1GALT1, GALNTL6, GALNTL5, GALNT6, ST3GAL1, GALNT18, GALNT15, ST3GAL2, B4GALT5, GALNT17, ST6GALNAC1, B3GNT6, GALNT4
Adherent RPMI	KEGG_GLYCOSYLPHOSPHATIDYLINOSITOL_GPI_ANCHOR_BIOSYNTHESIS	KEGG_RETINOL_METABOLISM	-0.25794	-0.829	0.671	12424	1	CYP4A22, UGT2B11, ADH4, UGT2A3, UGT1A6, RDH11, UGT2B28, UGT1A5, UGT2B15, UGT1A4, UGT2B4, ADH1A, UGT2B10, UGT2A1, UGT1A3
Adherent RPMI	KEGG_CYSTEINE_AND_METHIONINE_METABOLISM	KEGG_BETA_ALANINE_METABOLISM	-0.26216	-0.829	0.679	11582	1	HADHA, GAD2, DPYS, AOC3, GAD1, UPB1
Adherent RPMI	KEGG_DRUG_METABOLISM_OTHER_ENZYMES	KEGG_O_GLYCAN_BIOSYNTHESIS	-0.25746	-0.829	0.687	15562	1	ST6GALNAC1, GALNT16, GALNT4, B3GNT6
Adherent RPMI	KEGG_PYRUVATE_METABOLISM	KEGG_TRYPTOPHAN_METABOLISM	-0.257	-0.83	0.653	10882	1	INMT, ACMSD, AOC1, GCDH, HADH, CAT, TPH1, EHHADH, CYP1A2, AANAT, ECHS1, AFMID, CYP1B1
Adherent RPMI	KEGG_PHENYLALANINE_METABOLISM	KEGG_GLYCOSAMINOGLYCAN_DEGRADATION	-0.25726	-0.83	0.657	11464	1	IDUA, ARSB, GLB1, HS3ST3A1, HS3ST3B1, HEXB, HPSE2
Adherent RPMI	KEGG_GLYCOSAMINOGLYCAN_BIOSYNTHESIS_KERATAN_SULFATE	KEGG_FATTY_ACID_METABOLISM	-0.25736	-0.83	0.662	12561	1	HADHB, ADH1B, ACAT2, ADH6, ACADL, ACSL5, GCDH, ACAT1, ACADS, ADH4, ACOX3, CPT1B, ACADVL
Adherent RPMI	KEGG_METABOLISM_OF_XENOBIOTICS_BY_CYTOCHROME_P450	KEGG_PENTOSE_PHOSPHATE_PATHWAY	-0.26193	-0.83	0.671	14636	1	PGM1, RBKS, ALDOA, GPI
Adherent RPMI	KEGG_DRUG_METABOLISM_OTHER_ENZYMES	KEGG_ARACHIDONIC_ACID_METABOLISM	-0.26415	-0.831	0.651	12753	1	GPX3, GPX2, AKR1C3, LTA4H, PLA2G4B, GGT5, PLA2G12B, CYP2B6, GPX1, PLA2G6, ALOX12B, GPX4, PLA2G10, PLA2G2D
Adherent RPMI	Oxidative_phosphorylation	KEGG_GLYCEROPHOSPHOLIPID_METABOLISM	-0.25923	-0.832	0.656	13270	1	PTDSS2, PLA2G4E, PLA2G4B, GPAT2, PISD, PLPP1, DGKA, LPCAT4, GPD2, PLD1, GNPAT, LCLAT1, CHAT, CDIPT, AGPAT3, PGS1, DGKQ, PLA2G5
Adherent RPMI	KEGG_RETINOL_METABOLISM	KEGG_PYRIMIDINE_METABOLISM	-0.25613	-0.832	0.658	13588	1	NME2, NT5E, ENTPD5, POLE2, UCK2, ENTPD3, PRIM1, POLD2, NME4, NT5C2, NT5M, POLD1, CMPK2, TXNRD1
Adherent RPMI	KEGG_GLUTATHIONE_METABOLISM	KEGG_GLYCOSPHINGOLIPID_BIOSYNTHESIS_LACTO_AND_NEOLACTO_SERIES	-0.26051	-0.832	0.664	14525	1	FUT4, FUT2, ST3GAL3, B3GNT3
Adherent RPMI	KEGG_AMINOACYL_TRNA_BIOSYNTHESIS	KEGG_O_GLYCAN_BIOSYNTHESIS	-0.25684	-0.832	0.665	12349	1	GALNT14, GCNT3, ST6GALNAC1, ST3GAL2, GALNT1, GALNT11, B4GALT5, B3GNT6, GALNT8, GALNT15, GCNT4, GALNT4
Adherent RPMI	KEGG_GLYCOSYLPHOSPHATIDYLINOSITOL_GPI_ANCHOR_BIOSYNTHESIS	KEGG_STARCH_AND_SUCROSE_METABOLISM	-0.25568	-0.832	0.669	12271	1	GPI, UGT2B11, UGT2A3, SI, AMY2A, PYGM, UGT1A6, PGM2, UGT2B28, UGT1A5, UGT2B15, UGT1A4, UGT2B4, UGT2B10, UGT2A1, UGT1A3
Adherent RPMI	KEGG_PYRUVATE_METABOLISM	KEGG_GLYCOSPHINGOLIPID_BIOSYNTHESIS_LACTO_AND_NEOLACTO_SERIES	-0.25904	-0.832	0.674	15431	1	B4GAT1, FUT6, FUT4
Adherent RPMI	KEGG_RETINOL_METABOLISM	KEGG_RETINOL_METABOLISM	-0.26193	-0.832	0.688	12713	1	CYP3A43, RETSAT, UGT1A7, DHRS4L2, CYP26C1, UGT1A9, RDH12, UGT2B10, RDH16, CYP3A5, DHRS3, UGT2A3, LRAT, UGT1A4, DHRS9
Adherent RPMI	KEGG_GLYCOLYSIS_GLUCONEOGENESIS	KEGG_GLYCOSAMINOGLYCAN_BIOSYNTHESIS_HEPARAN_SULFATE	-0.26584	-0.833	0.678	13462	1	NDST2, HS3ST5, NDST3, B3GALT6, HS3ST3B1, HS3ST3A1
Adherent RPMI	KEGG_ALPHA_LINOLENIC_ACID_METABOLISM	KEGG_GLYCOSPHINGOLIPID_BIOSYNTHESIS_GLOBO_SERIES	-0.26671	-0.834	0.642	15116	1	B3GALNT1, HEXB
Adherent RPMI	KEGG_SPHINGOLIPID_METABOLISM	KEGG_RETINOL_METABOLISM	-0.26562	-0.834	0.649	11453	1	DGAT2, UGT1A5, RDH5, CYP2C18, CYP3A43, DHRS3, UGT2B17, CYP4A22, ALDH1A2, RDH8, ADH1A, CYP2C9, UGT2B28, UGT2B10, CYP26C1, UGT1A4, RDH11, CYP2A6, CYP3A5, CYP1A2, LRAT, CYP2B6, CYP2A7
Adherent RPMI	Oxidative_phosphorylation	KEGG_PYRIMIDINE_METABOLISM	-0.26826	-0.834	0.652	11969	1	ITPA, NME2, DPYS, POLD1, DHODH, TYMP, CANT1, POLD3, ENTPD1, TXNRD1, UPP1, TK1, ENTPD4, POLA2, UPP2, CAD, PNPT1, RRM2B, NUDT2, CTPS1, NME5, POLR1E
Adherent RPMI	KEGG_ALPHA_LINOLENIC_ACID_METABOLISM	KEGG_O_GLYCAN_BIOSYNTHESIS	-0.25496	-0.834	0.662	11963	1	GALNT12, GALNT16, GALNT5, GALNT4, ST6GALNAC1, GALNT17, GALNT3, B4GALT5, GALNTL6, GALNT2
Adherent RPMI	KEGG_ARGININE_AND_PROLINE_METABOLISM	KEGG_PYRIMIDINE_METABOLISM	-0.25976	-0.834	0.664	12042	0.951	UPP1, ENTPD5, TYMP, UCK2, TK2, PNPT1, DCTD, NT5C, NME7, ENTPD3, NT5M, PRIM1, AK3, NT5C3A, UCK1, NUDT2, NT5C2, POLE2, CMPK2, TXNRD1, POLD1
Adherent RPMI	KEGG_GLUTATHIONE_METABOLISM	KEGG_ARGININE_AND_PROLINE_METABOLISM	-0.26128	-0.835	0.642	11139	1	GAMT, CPS1, AMD1, NOS1, CKB, ACY1, ARG1, PYCR3, ASS1, CKMT1B, NOS2, ODC1, AZIN2, PRODH
Adherent RPMI	KEGG_N_GLYCAN_BIOSYNTHESIS	KEGG_PORPHYRIN_AND_CHLOROPHYLL_METABOLISM	-0.26369	-0.835	0.643	11042	1	COX15, UGT1A6, UGT1A9, UGT1A3, UGT2B4, HMOX1, HMBS, UGT1A1, FECH, UGT1A7, COX10, BLVRA, MMAB
Adherent RPMI	KEGG_ONE_CARBON_POOL_BY_FOLATE	KEGG_O_GLYCAN_BIOSYNTHESIS	-0.27006	-0.835	0.643	14838	0.913	GALNT14, GALNT8, B4GALT5, GALNT15
Adherent RPMI	KEGG_PENTOSE_PHOSPHATE_PATHWAY	Core_Glycolysis	-0.26011	-0.835	0.675	11803	1	GAPDHS, PFKL, HKDC1, GCK, PKLR, HK3, ALDOB, ENO3, PFKP, PFKM
Adherent RPMI	KEGG_VALINE_LEUCINE_AND_ISOLEUCINE_DEGRADATION	KEGG_PANTOTHENATE_AND_COA_BIOSYNTHESIS	-0.25903	-0.835	0.682	15005	1	PANK1, PANK3
Adherent RPMI	KEGG_DRUG_METABOLISM_CYTOCHROME_P450	KEGG_ALPHA_LINOLENIC_ACID_METABOLISM	-0.26387	-0.836	0.646	10418	1	PLA2G2E, PLA2G2D, PLA2G6, PLA2G12A, PLA2G4B, PLA2G1B, PLA2G12B, PLA2G10, FADS2
Adherent RPMI	KEGG_ARGININE_AND_PROLINE_METABOLISM	KEGG_GLYCINE_SERINE_AND_THREONINE_METABOLISM	-0.26735	-0.836	0.658	11751	0.946	GCAT, GAMT, AOC3, SHMT2, GNMT, BHMT, AMT
Adherent RPMI	KEGG_GLYOXYLATE_AND_DICARBOXYLATE_METABOLISM	KEGG_PENTOSE_PHOSPHATE_PATHWAY	-0.25787	-0.837	0.651	14139	1	FBP1, PFKL, PGM2, PFKM, FBP2
Adherent RPMI	KEGG_ARACHIDONIC_ACID_METABOLISM	KEGG_GLYCEROLIPID_METABOLISM	-0.25542	-0.837	0.659	10715	1	DGKQ, PNPLA3, MBOAT2, MGLL, GPAT3, PNLIP, PLPP3, PLPP2, AGPAT3, DGAT2, AGPAT4, DGKA, DGKE, AGK, LIPC, DGKB, GK2, LIPF, DGKI
Adherent RPMI	KEGG_VALINE_LEUCINE_AND_ISOLEUCINE_BIOSYNTHESIS	KEGG_ASCORBATE_AND_ALDARATE_METABOLISM	-0.26354	-0.838	0.655	14883	1	MIOX, UGDH, UGT1A10
Adherent RPMI	KEGG_PENTOSE_AND_GLUCURONATE_INTERCONVERSIONS	KEGG_ARGININE_AND_PROLINE_METABOLISM	-0.26662	-0.838	0.664	12067	1	PYCR1, CKB, NOS1, LAP3, CKMT1B, ASS1, ALDH4A1, AZIN2, PRODH, ACY1, NOS2
Adherent RPMI	KEGG_PANTOTHENATE_AND_COA_BIOSYNTHESIS	KEGG_PORPHYRIN_AND_CHLOROPHYLL_METABOLISM	-0.2703	-0.838	0.667	12907	1	UGT1A8, UGT2A1, UGT1A5, UGT1A1, EARS2, COX15, UGT2A3, FECH, FTMT, UROD, COX10, UGT1A4
Adherent RPMI	KEGG_GLYCEROPHOSPHOLIPID_METABOLISM	KEGG_PRIMARY_BILE_ACID_BIOSYNTHESIS	-0.2672	-0.839	0.657	13337	1	CYP46A1, BAAT, HSD3B7, CYP7A1, AKR1D1
Adherent RPMI	KEGG_ALPHA_LINOLENIC_ACID_METABOLISM	KEGG_GLYCOSPHINGOLIPID_BIOSYNTHESIS_LACTO_AND_NEOLACTO_SERIES	-0.26744	-0.839	0.659	10989	1	ST3GAL3, ST3GAL4, FUT2, ST3GAL6, FUT3, FUT6, B3GNT3, FUT5, B3GALT1, FUT4
Adherent RPMI	KEGG_DRUG_METABOLISM_CYTOCHROME_P450	KEGG_AMINO_SUGAR_AND_NUCLEOTIDE_SUGAR_METABOLISM	-0.26379	-0.839	0.681	13935	1	AMDHD2, GNPDA1, CYB5R1, PGM1, NPL, HK1, GALE, GPI, HK2, CHIA
Adherent RPMI	KEGG_GLYOXYLATE_AND_DICARBOXYLATE_METABOLISM	KEGG_INOSITOL_PHOSPHATE_METABOLISM	-0.26589	-0.84	0.637	12878	1	SYNJ1, IMPA2, INPP5J, PIK3C2A, PLCB3, ISYNA1, SYNJ2, MIOX, PLCB2, PIK3CA, PIK3C2B, PLCD1, PIP5K1A, PIK3C3, ALDH6A1, PI4KA
Adherent RPMI	KEGG_GLYCOLYSIS_GLUCONEOGENESIS	KEGG_ALPHA_LINOLENIC_ACID_METABOLISM	-0.26294	-0.84	0.643	10697	1	PLA2G3, PLA2G12A, PLA2G4B, PLA2G10, PLA2G4A, PLA2G12B, PLA2G6, FADS2, ACOX3
Adherent RPMI	KEGG_OTHER_GLYCAN_DEGRADATION	KEGG_GLYCEROLIPID_METABOLISM	-0.27121	-0.84	0.644	15492	1	DGKA, DGKB, PLPP1, LPL, LCLAT1
Adherent RPMI	KEGG_STARCH_AND_SUCROSE_METABOLISM	KEGG_SPHINGOLIPID_METABOLISM	-0.2663	-0.84	0.65	11424	1	SMPD1, SGPP2, GALC, SPHK1, SMPD2, DEGS1, ACER1, ACER3, ASAH2, SGPP1, NEU3, SGMS1, GAL3ST1, SGMS2, SMPD3
Adherent RPMI	KEGG_FOLATE_BIOSYNTHESIS	KEGG_GLYCOSAMINOGLYCAN_DEGRADATION	-0.2696	-0.84	0.651	15550	1	GALNS, IDUA, HS3ST3B1
Adherent RPMI	KEGG_GLUTATHIONE_METABOLISM	KEGG_LYSINE_DEGRADATION	-0.26419	-0.84	0.654	16058	1	AASDH
Adherent RPMI	KEGG_GLYCINE_SERINE_AND_THREONINE_METABOLISM	KEGG_VALINE_LEUCINE_AND_ISOLEUCINE_DEGRADATION	-0.25961	-0.841	0.612	14350	1	MCCC2, AUH, ACAD8, HMGCL, AOX1
Adherent RPMI	KEGG_PYRIMIDINE_METABOLISM	KEGG_PENTOSE_AND_GLUCURONATE_INTERCONVERSIONS	-0.26927	-0.841	0.634	12881	1	UGT2A1, UGT1A5, XYLB, DCXR, UGT1A10, DHDH, UGDH, UGT1A1, AKR1B1
Adherent RPMI	KEGG_GLYCOSAMINOGLYCAN_BIOSYNTHESIS_HEPARAN_SULFATE	KEGG_ALPHA_LINOLENIC_ACID_METABOLISM	-0.26698	-0.841	0.637	14552	1	ACOX1, PLA2G4A, ACOX3
Adherent RPMI	KEGG_PANTOTHENATE_AND_COA_BIOSYNTHESIS	KEGG_HISTIDINE_METABOLISM	-0.26388	-0.841	0.641	13008	1	TRMT11, ACY3, LCMT1, HAL, FTCD, HDC
Adherent RPMI	KEGG_FOLATE_BIOSYNTHESIS	KEGG_AMINOACYL_TRNA_BIOSYNTHESIS	-0.27221	-0.841	0.659	13902	1	DARS2, MTFMT, SEPSECS, CARS2, PSTK
Adherent RPMI	KEGG_GLYCOSAMINOGLYCAN_BIOSYNTHESIS_KERATAN_SULFATE	KEGG_GALACTOSE_METABOLISM	-0.25407	-0.841	0.661	13237	1	B4GALT1, GALT, AKR1B1, PFKP, GALK2, GCK, PFKL, GAA
Adherent RPMI	KEGG_AMINO_SUGAR_AND_NUCLEOTIDE_SUGAR_METABOLISM	KEGG_SULFUR_METABOLISM	-0.26712	-0.842	0.645	13803	1	SULT2B1, CHST12, PAPSS1
Adherent RPMI	KEGG_SPHINGOLIPID_METABOLISM	KEGG_BIOSYNTHESIS_OF_UNSATURATED_FATTY_ACIDS	-0.26993	-0.842	0.648	11006	1	ACOT2, SCD5, ELOVL6, BAAT, ACOX3, ACOT4, HACD1, PECR
Adherent RPMI	KEGG_GLUTATHIONE_METABOLISM	KEGG_LINOLEIC_ACID_METABOLISM	-0.26497	-0.842	0.649	10564	1	PLA2G3, PLA2G2E, CYP2C9, CYP3A4, CYP2J2, PLA2G10, PLA2G4B, PLA2G2D, PLA2G12A, CYP3A43, CYP3A7, PLA2G6, CYP3A5, PLA2G4A
Adherent RPMI	KEGG_TRYPTOPHAN_METABOLISM	KEGG_PENTOSE_PHOSPHATE_PATHWAY	-0.26271	-0.842	0.657	12544	1	PGM1, PFKM, GPI, FBP2, RBKS, ALDOA
Adherent RPMI	KEGG_INOSITOL_PHOSPHATE_METABOLISM	KEGG_PORPHYRIN_AND_CHLOROPHYLL_METABOLISM	-0.26901	-0.842	0.659	10490	0.982	UGT2B15, UGT2A1, UGT1A10, UGT2B17, BLVRA, UROD, COX10, COX15, UGT2B28, BLVRB, UGT2B10, GUSB, CP, UGT2B11, FTMT, CPOX, MMAB, UGT1A4, UGT1A3
Adherent RPMI	KEGG_ONE_CARBON_POOL_BY_FOLATE	KEGG_PENTOSE_PHOSPHATE_PATHWAY	-0.26595	-0.842	0.672	12621	0.899	TKTL2, FBP1, PFKM, PFKL, TALDO1, PGM2, RBKS
Adherent RPMI	KEGG_ARACHIDONIC_ACID_METABOLISM	KEGG_PENTOSE_PHOSPHATE_PATHWAY	-0.26123	-0.843	0.634	13144	1	PGM1, TKTL2, RBKS, DERA, ALDOB, ALDOA
Adherent RPMI	KEGG_NITROGEN_METABOLISM	KEGG_TRYPTOPHAN_METABOLISM	-0.27068	-0.843	0.642	14575	1	KMO, CYP1B1, AOX1, ACMSD
Adherent RPMI	KEGG_PENTOSE_AND_GLUCURONATE_INTERCONVERSIONS	KEGG_BUTANOATE_METABOLISM	-0.27166	-0.843	0.649	12860	1	AACS, BDH2, ACSM3, GAD2, ACAT1, EHHADH, ALDH5A1
Adherent RPMI	KEGG_ETHER_LIPID_METABOLISM	KEGG_PRIMARY_BILE_ACID_BIOSYNTHESIS	-0.26631	-0.844	0.602	12073	1	AKR1C4, HSD3B7, CYP7A1, AKR1D1, AMACR, CYP27A1, CYP46A1
Adherent RPMI	KEGG_HISTIDINE_METABOLISM	KEGG_FRUCTOSE_AND_MANNOSE_METABOLISM	-0.27166	-0.844	0.632	11831	1	ALDOB, SORD, PFKM, FBP1, KHK, HK3, AKR1B10, FPGT, HK1, PFKL, FBP2, HK2, AKR1B1, ALDOA
Adherent RPMI	KEGG_NICOTINATE_AND_NICOTINAMIDE_METABOLISM	KEGG_RIBOFLAVIN_METABOLISM	-0.26469	-0.844	0.642	13317	1	ACP6, FLAD1, ACP4, ACP1
Adherent RPMI	KEGG_GALACTOSE_METABOLISM	KEGG_RIBOFLAVIN_METABOLISM	-0.26697	-0.844	0.643	13057	1	ACP5, MTMR7, MTMR2, PHPT1, ACP4
Adherent RPMI	KEGG_AMINO_SUGAR_AND_NUCLEOTIDE_SUGAR_METABOLISM	KEGG_ARACHIDONIC_ACID_METABOLISM	-0.26306	-0.844	0.647	13596	1	HPGDS, GPX3, PLA2G10, PLA2G12A, GPX6, CYP2C18, CYP4A22, CYP2C9, ALOX12B, CYP2B6, CYP4F3, GGT5
Adherent RPMI	KEGG_O_GLYCAN_BIOSYNTHESIS	KEGG_STEROID_HORMONE_BIOSYNTHESIS	-0.25998	-0.844	0.654	11147	1	HSD11B1, UGT2B17, CYP7B1, CYP3A43, CYP7A1, UGT2B28, HSD11B2, AKR1C3, HSD17B6, SULT1E1, UGT2B10, UGT2A3, HSD3B1, HSD17B3, CYP3A4, CYP19A1, UGT1A7, UGT1A4, UGT1A8, UGT1A9, CYP3A5, AKR1D1
Adherent RPMI	KEGG_VALINE_LEUCINE_AND_ISOLEUCINE_DEGRADATION	KEGG_VALINE_LEUCINE_AND_ISOLEUCINE_DEGRADATION	-0.25842	-0.844	0.655	13961	1	ACAD8, AOX1, AUH, OXCT1, HMGCS1, HADH, DBT
Adherent RPMI	KEGG_GLYCOSPHINGOLIPID_BIOSYNTHESIS_GLOBO_SERIES	KEGG_FRUCTOSE_AND_MANNOSE_METABOLISM	-0.26386	-0.845	0.629	12862	1	ALDOA, HK2, PHPT1, AKR1B1, FPGT, PFKM, FBP2, MTMR7, PMM1
Adherent RPMI	KEGG_SULFUR_METABOLISM	KEGG_GLYCINE_SERINE_AND_THREONINE_METABOLISM	-0.25572	-0.845	0.643	13519	1	CHDH, GATM, BHMT, SDS, CTH, GAMT
Adherent RPMI	KEGG_GLYCOSPHINGOLIPID_BIOSYNTHESIS_GANGLIO_SERIES	KEGG_PROPANOATE_METABOLISM	-0.26384	-0.846	0.608	13949	1	ACADM, PCCA, ALDH6A1, SUCLG2, HIBCH, ACAT1
Adherent RPMI	KEGG_STEROID_BIOSYNTHESIS	KEGG_LINOLEIC_ACID_METABOLISM	-0.25423	-0.846	0.643	15262	1	PLA2G12B, CYP3A5, CYP3A7, CYP3A43
Adherent RPMI	KEGG_TYROSINE_METABOLISM	KEGG_TYROSINE_METABOLISM	-0.2659	-0.846	0.647	14118	1	NAA80, PNMT, LCMT2, AOC3, MIF, COMT, ALDH3A1
Adherent RPMI	KEGG_PORPHYRIN_AND_CHLOROPHYLL_METABOLISM	KEGG_GLYCEROPHOSPHOLIPID_METABOLISM	-0.26805	-0.846	0.647	14475	1	PLD1, LCAT, AGPAT3, DGKZ, PISD, PLA2G15, PLPP2, PLA2G6, LCLAT1, GPD1, CDIPT, MBOAT1, DGKA, PEMT
Adherent RPMI	KEGG_Core_Glycolysis	KEGG_PANTOTHENATE_AND_COA_BIOSYNTHESIS	-0.26911	-0.846	0.655	11696	1	PANK3, ENPP1, PANK1, VNN2, UPB1
Adherent RPMI	KEGG_PYRUVATE_METABOLISM	KEGG_STARCH_AND_SUCROSE_METABOLISM	-0.2631	-0.847	0.644	13111	1	UGT2A1, GYS1, HK1, GYS2, GCK, G6PC, HK3, UGT2B11, PGM2, UGT2B15, GAA, AMY1A, UGT1A10, UGDH
Adherent RPMI	KEGG_PROPANOATE_METABOLISM	KEGG_LINOLEIC_ACID_METABOLISM	-0.26265	-0.847	0.645	12220	1	PLA2G3, CYP3A4, CYP3A43, PLA2G12A, CYP2C9, AKR1B10, CYP3A7, CYP3A5
Adherent RPMI	KEGG_OTHER_GLYCAN_DEGRADATION	KEGG_GLYCOSPHINGOLIPID_BIOSYNTHESIS_GANGLIO_SERIES	-0.2655	-0.847	0.665	14888	1	ST3GAL5, B4GALNT1, ST6GALNAC4
Adherent RPMI	KEGG_RETINOL_METABOLISM	KEGG_VALINE_LEUCINE_AND_ISOLEUCINE_DEGRADATION	-0.26179	-0.847	0.671	10691	1	ACAT2, BCKDHA, HIBCH, IVD, HMGCS2, MCCC2, ECHS1, EHHADH, BCKDHB, ACADSB, DBT, HADH, PCCB
Adherent RPMI	KEGG_PHENYLALANINE_METABOLISM	KEGG_BETA_ALANINE_METABOLISM	-0.26597	-0.848	0.615	12096	1	EHHADH, DPYD, AOC3, DPYS, SRM, UPB1
Adherent RPMI	KEGG_FOLATE_BIOSYNTHESIS	KEGG_PYRIMIDINE_METABOLISM	-0.27443	-0.848	0.646	11754	0.984	NUDT2, NT5C, POLD4, TK1, ENTPD5, NME5, UPP1, POLA2, PRIM1, POLD3, TXNRD2, POLE, POLD1, RRM1, AK3, CDA, POLR1E, CANT1, ENTPD4, NME3, NME1
Adherent RPMI	KEGG_PYRUVATE_METABOLISM	KEGG_PENTOSE_AND_GLUCURONATE_INTERCONVERSIONS	-0.26348	-0.849	0.612	14772	1	UGT2B11, UGT2B15, DHDH, UGT1A10, UGDH
Adherent RPMI	KEGG_GLYCOSPHINGOLIPID_BIOSYNTHESIS_LACTO_AND_NEOLACTO_SERIES	KEGG_PYRUVATE_METABOLISM	-0.26956	-0.849	0.622	15938	1	ACYP2, HAGH, PKLR
Adherent RPMI	KEGG_GLYCOSPHINGOLIPID_BIOSYNTHESIS_GANGLIO_SERIES	KEGG_GLYCOSPHINGOLIPID_BIOSYNTHESIS_LACTO_AND_NEOLACTO_SERIES	-0.26024	-0.849	0.627	13720	1	ST8SIA1, FUT9, B3GNT2, B4GALT1, B4GALT3
Adherent RPMI	KEGG_PANTOTHENATE_AND_COA_BIOSYNTHESIS	KEGG_LINOLEIC_ACID_METABOLISM	-0.26746	-0.849	0.635	10741	1	AKR1B10, PLA2G2F, PLA2G4B, PLA2G1B, CYP2C8, PLA2G6, PLA2G12A, PLA2G10, CYP2C9, CYP3A43, CYP2J2, PLA2G5, PLA2G12B, PLA2G2D, CYP3A5
Adherent RPMI	KEGG_PRIMARY_BILE_ACID_BIOSYNTHESIS	KEGG_STEROID_HORMONE_BIOSYNTHESIS	-0.26676	-0.849	0.639	13526	1	HSD11B2, CYP1B1, UGT1A5, AKR1C1, HSD17B8, CYP17A1, SULT1E1, HSD17B3, UGT1A9, SULT2B1, UGT2B11, AKR1C3, CYP21A2, COMT
Adherent RPMI	KEGG_ETHER_LIPID_METABOLISM	KEGG_PYRUVATE_METABOLISM	-0.26669	-0.849	0.65	14674	1	ACAT2, AKR1B1, ACYP2, ACSS2, HAGH, LDHD
Adherent RPMI	KEGG_Core_Glycolysis	KEGG_GLYCOSPHINGOLIPID_BIOSYNTHESIS_LACTO_AND_NEOLACTO_SERIES	-0.25631	-0.849	0.659	12367	1	FUT6, FUT4, FUT5, ST3GAL4, ST8SIA1, FUT9, B4GAT1, B3GALT1, B3GNT2
Adherent RPMI	KEGG_GLYCOSAMINOGLYCAN_BIOSYNTHESIS_HEPARAN_SULFATE	KEGG_VALINE_LEUCINE_AND_ISOLEUCINE_DEGRADATION	-0.26165	-0.85	0.616	14793	1	ACAA1, IVD, ACADS, PCCA, HMGCS1
Adherent RPMI	KEGG_PENTOSE_AND_GLUCURONATE_INTERCONVERSIONS	KEGG_GLYCOLYSIS_GLUCONEOGENESIS	-0.27123	-0.85	0.632	13935	1	HK1, PGM2, AKR1A1, GALM, LDHAL6A, ALDH3A1, PGAM1, LDHAL6B, PKM, PKLR, PFKM
Adherent RPMI	KEGG_ONE_CARBON_POOL_BY_FOLATE	KEGG_LYSINE_DEGRADATION	-0.27236	-0.85	0.647	14242	0.881	GCDH, HADHA
Adherent RPMI	KEGG_DRUG_METABOLISM_CYTOCHROME_P450	KEGG_CITRATE_CYCLE_TCA_CYCLE	-0.26408	-0.85	0.677	14085	0.999	MDH2, SDHC, SDHD, ACLY
Adherent RPMI	KEGG_PYRUVATE_METABOLISM	KEGG_SELENOAMINO_ACID_METABOLISM	-0.26628	-0.851	0.626	14758	1	PAPSS2, PAPSS1, GGT5, SCLY
Adherent RPMI	KEGG_GLYCOLYSIS_GLUCONEOGENESIS	KEGG_GLYCOLYSIS_GLUCONEOGENESIS	-0.2693	-0.851	0.633	14299	1	G6PC, PFKL, ENO3, ALDH3A1, LDHAL6A, PFKP, PCK2, PFKM, PDHB, PDHA2
Adherent RPMI	KEGG_GLYCEROPHOSPHOLIPID_METABOLISM	KEGG_TRYPTOPHAN_METABOLISM	-0.26985	-0.851	0.645	13416	1	TPH1, AANAT, GCDH, ACAT1, ACAT2, AFMID
Adherent RPMI	KEGG_GLUTATHIONE_METABOLISM	KEGG_OTHER_GLYCAN_DEGRADATION	-0.26641	-0.852	0.622	13228	1	HEXB, NEU3, GLB1, NEU1
Adherent RPMI	KEGG_GLYCOSAMINOGLYCAN_BIOSYNTHESIS_HEPARAN_SULFATE	KEGG_GLYCOSPHINGOLIPID_BIOSYNTHESIS_LACTO_AND_NEOLACTO_SERIES	-0.26445	-0.852	0.636	13555	1	B4GALT1, B4GAT1, FUT2, B3GNT2, FUT1, B4GALT3
Adherent RPMI	KEGG_PENTOSE_AND_GLUCURONATE_INTERCONVERSIONS	KEGG_VALINE_LEUCINE_AND_ISOLEUCINE_DEGRADATION	-0.26745	-0.852	0.655	12747	1	ALDH6A1, PCCA, HIBCH, ACADSB, MCCC2, HADHB, ACAT1, EHHADH, IVD
Adherent RPMI	KEGG_PRIMARY_BILE_ACID_BIOSYNTHESIS	KEGG_ARACHIDONIC_ACID_METABOLISM	-0.26774	-0.853	0.62	12759	1	GPX5, GGT7, CYP2C9, CBR1, CYP2C8, CYP2U1, PLA2G12A, CYP4F3, PLA2G2D, CYP4F2, PTGES, GGT5, PLA2G3, CYP2E1, CYP2B6, AKR1C3, HPGDS, GPX7
Adherent RPMI	KEGG_ARACHIDONIC_ACID_METABOLISM	KEGG_PRIMARY_BILE_ACID_BIOSYNTHESIS	-0.26156	-0.853	0.629	12404	1	AKR1D1, CYP7A1, CYP46A1, HSD3B7
Adherent RPMI	KEGG_ARACHIDONIC_ACID_METABOLISM	KEGG_O_GLYCAN_BIOSYNTHESIS	-0.26226	-0.853	0.629	13892	1	GALNT5, B4GALT5, ST6GALNAC1, GALNT2, GALNT12, GALNT3
Adherent RPMI	KEGG_BIOSYNTHESIS_OF_UNSATURATED_FATTY_ACIDS	KEGG_PORPHYRIN_AND_CHLOROPHYLL_METABOLISM	-0.2673	-0.853	0.63	12938	1	ALAS1, UGT2A1, UGT1A6, FECH, UROD, MMAB, GUSB, PPOX, EARS2, CPOX
Adherent RPMI	KEGG_STEROID_HORMONE_BIOSYNTHESIS	KEGG_BUTANOATE_METABOLISM	-0.26137	-0.853	0.631	11913	1	BDH1, BDH2, ECHS1, AKR1B10, ACSM3, ACSM5, ALDH5A1, EHHADH, HMGCS1, AACS
Adherent RPMI	KEGG_HISTIDINE_METABOLISM	KEGG_GLYCINE_SERINE_AND_THREONINE_METABOLISM	-0.26844	-0.853	0.634	11000	1	AOC2, SARDH, PSPH, BHMT, GATM, AOC3, AMT, CTH, GCAT, GAMT
Adherent RPMI	KEGG_GLYCOLYSIS_GLUCONEOGENESIS	KEGG_DRUG_METABOLISM_CYTOCHROME_P450	-0.27264	-0.853	0.643	13723	1	GSTM1, GSTP1, CYP3A4, CYP2C9, CYP2C8, GSTO1, CYP2B6, GSTA1, CYP2A6, MGST3, FMO1, ALDH3A1, MGST1, CYP3A7, CYP2A7, UGT1A10
Adherent RPMI	KEGG_PORPHYRIN_AND_CHLOROPHYLL_METABOLISM	KEGG_HISTIDINE_METABOLISM	-0.27266	-0.854	0.628	11320	1	ALDH3A1, ASPA, ALDH3B2, ALDH1A3, AMDHD1, ACY3, HAL, FTCD
Adherent RPMI	KEGG_Core_Glycolysis	KEGG_FRUCTOSE_AND_MANNOSE_METABOLISM	-0.27233	-0.854	0.633	14517	1	MTMR7, PFKM, MTMR2, PMM2, PFKP, PFKFB3, MPI
Adherent RPMI	KEGG_PENTOSE_AND_GLUCURONATE_INTERCONVERSIONS	Core_Glycolysis	-0.27194	-0.854	0.642	13199	1	ALDOA, HK1, PGAM1, PKLR, PFKM
Adherent RPMI	Oxidative_phosphorylation	KEGG_GLYCOLYSIS_GLUCONEOGENESIS	-0.27754	-0.855	0.619	13006	1	FBP1, GCK, ADH4, ALDH1A3, HK1, G6PC2, ALDH3B2, BPGM, G6PC, TPI1, PGAM1, PKM, FBP2, ADH7, GPI
Adherent RPMI	KEGG_VALINE_LEUCINE_AND_ISOLEUCINE_BIOSYNTHESIS	KEGG_O_GLYCAN_BIOSYNTHESIS	-0.25829	-0.856	0.592	15152	1	B3GNT6, GALNT11, ST3GAL2, GCNT4, GALNT4
Adherent RPMI	KEGG_ALANINE_ASPARTATE_AND_GLUTAMATE_METABOLISM	KEGG_STARCH_AND_SUCROSE_METABOLISM	-0.2677	-0.856	0.602	12458	0.94	PGM2, UGT2A3, AMY2B, G6PC2, GYS2, SI, UGT1A10, UGT1A4, GAA, GYS1, AMY1A, GPI, UGT1A3, PYGL, AGL, HK1
Adherent RPMI	KEGG_ASCORBATE_AND_ALDARATE_METABOLISM	KEGG_GLYCOSPHINGOLIPID_BIOSYNTHESIS_GANGLIO_SERIES	-0.27117	-0.856	0.615	13730	1	ST3GAL5, HEXB, ST6GALNAC4, B4GALNT1
Adherent RPMI	KEGG_RIBOFLAVIN_METABOLISM	KEGG_ETHER_LIPID_METABOLISM	-0.27103	-0.856	0.622	10412	1	PLA2G2A, PLA2G1B, PLA2G2F, PLD1, PLD2, PLA2G5, PLA2G12A, PLPP1, PLA2G2E, PLA2G2D, ENPP6, PLPP2, PAFAH2, PAFAH1B2, PAFAH1B3
Adherent RPMI	KEGG_RETINOL_METABOLISM	KEGG_TRYPTOPHAN_METABOLISM	-0.25844	-0.856	0.627	12673	1	ECHS1, ACMSD, EHHADH, AFMID, INMT, KMO, HADH
Adherent RPMI	KEGG_PORPHYRIN_AND_CHLOROPHYLL_METABOLISM	KEGG_GLYCOLYSIS_GLUCONEOGENESIS	-0.275	-0.856	0.639	14783	1	HK1, PGAM1, PFKP, LDHAL6A, FBP2, PGAM2, LDHAL6B, PFKM
Adherent RPMI	KEGG_GLYCEROPHOSPHOLIPID_METABOLISM	KEGG_PENTOSE_AND_GLUCURONATE_INTERCONVERSIONS	-0.26255	-0.856	0.65	13778	1	UGT2A3, UGT1A10, UGT1A7, UGT1A3, AKR1B1, UGT1A4
Adherent RPMI	KEGG_N_GLYCAN_BIOSYNTHESIS	KEGG_GLYCOSPHINGOLIPID_BIOSYNTHESIS_GLOBO_SERIES	-0.26756	-0.857	0.591	9926	1	ST8SIA1, FUT9, GBGT1, A4GALT, HEXB, FUT1, FUT2
Adherent RPMI	KEGG_NICOTINATE_AND_NICOTINAMIDE_METABOLISM	KEGG_BETA_ALANINE_METABOLISM	-0.26843	-0.857	0.623	12043	1	DPYD, SRM, MLYCD, GAD2, GAD1, UPB1
Adherent RPMI	KEGG_INOSITOL_PHOSPHATE_METABOLISM	KEGG_BETA_ALANINE_METABOLISM	-0.27939	-0.857	0.631	14415	0.95	SRM, CNDP1, ACADM
Adherent RPMI	KEGG_PYRIMIDINE_METABOLISM	KEGG_ALANINE_ASPARTATE_AND_GLUTAMATE_METABOLISM	-0.27761	-0.857	0.643	13962	1	ASNS, GAD1, ASPA, GAD2
Adherent RPMI	KEGG_PYRIMIDINE_METABOLISM	KEGG_GLYOXYLATE_AND_DICARBOXYLATE_METABOLISM	-0.27223	-0.858	0.633	14623	1	MTHFD2, ACO2, AFMID
Adherent RPMI	KEGG_GLYCOSPHINGOLIPID_BIOSYNTHESIS_GANGLIO_SERIES	KEGG_PANTOTHENATE_AND_COA_BIOSYNTHESIS	-0.25603	-0.858	0.658	14281	1	PANK1, UPB1
Adherent RPMI	KEGG_GLYCEROLIPID_METABOLISM	KEGG_GLYCOSAMINOGLYCAN_BIOSYNTHESIS_KERATAN_SULFATE	-0.27445	-0.859	0.627	13405	0.998	ST3GAL3, CHST1, B4GAT1, B3GNT2, CHST2
Adherent RPMI	KEGG_INOSITOL_PHOSPHATE_METABOLISM	KEGG_TYROSINE_METABOLISM	-0.27624	-0.859	0.631	14241	0.946	MIF, DCT, TYRP1, DBH, ADH5, TPO
Adherent RPMI	KEGG_SPHINGOLIPID_METABOLISM	KEGG_GLYCEROPHOSPHOLIPID_METABOLISM	-0.27569	-0.859	0.643	12475	1	PLA2G4A, GPD1, PLA2G1B, DGKQ, PLD2, LPGAT1, GNPAT, PLA2G15, PLA2G12A, PLPP2, LCAT, PEMT, PLA2G6, CHAT, DGKB, MBOAT1, PLPP1, PLD1, DGKZ, DGKA, LCLAT1, PLA2G12B
Adherent RPMI	KEGG_OTHER_GLYCAN_DEGRADATION	KEGG_PHENYLALANINE_METABOLISM	-0.2735	-0.86	0.625	4464	1	PAH, AOC2, ALDH3A1, NAA80, PRDX6, IL4I1, DDC, ALDH3B2, AOC3, MIF, ALDH1A3
Adherent RPMI	KEGG_ONE_CARBON_POOL_BY_FOLATE	KEGG_GLYCOSPHINGOLIPID_BIOSYNTHESIS_GANGLIO_SERIES	-0.27298	-0.86	0.636	12576	0.861	ST8SIA1, B3GALT4, GLB1, B4GALNT1, ST8SIA5, HEXB
Adherent RPMI	KEGG_NITROGEN_METABOLISM	KEGG_PURINE_METABOLISM	-0.27102	-0.86	0.638	12285	1	NUDT9, AMPD1, GUCY1A2, ADCY4, GMPR, NT5C2, ADCY2, NME4, IMPDH1, ITPA, ADCY10, ADA, PNP, NUDT2, NT5C3A, ADCY3, GUK1, CANT1, ADCY8, NME5, PKM, POLD1, ENTPD1, PKLR, GUCY1B1, ADCY7, PDE3A, NUDT5, POLD2, PRUNE1, POLA2, PAPSS1, PDE8A, GUCY2D, NPR1, PAPSS2
Adherent RPMI	KEGG_FATTY_ACID_METABOLISM	KEGG_PANTOTHENATE_AND_COA_BIOSYNTHESIS	-0.27417	-0.86	0.643	13469	1	UPB1, PANK1, PANK3
Adherent RPMI	KEGG_LINOLEIC_ACID_METABOLISM	KEGG_ETHER_LIPID_METABOLISM	-0.26367	-0.86	0.658	11997	1	PLA2G4E, PAFAH1B1, PLPP2, PLPP1, AGPS, PLA2G12A, PLA2G2F, PLA2G12B, PLA2G4B, PLA2G3, CHPT1
Adherent RPMI	KEGG_GLYCOSAMINOGLYCAN_BIOSYNTHESIS_HEPARAN_SULFATE	KEGG_PENTOSE_AND_GLUCURONATE_INTERCONVERSIONS	-0.27693	-0.861	0.612	12157	1	UGT2B28, GUSB, CRYL1, UGT2A1, RPE, UGT1A6, UGP2, UGT2B4
Adherent RPMI	KEGG_ONE_CARBON_POOL_BY_FOLATE	KEGG_SELENOAMINO_ACID_METABOLISM	-0.27849	-0.861	0.622	14357	0.859	GGT6, METTL6, METTL2B, SCLY
Adherent RPMI	KEGG_HISTIDINE_METABOLISM	KEGG_GLYCOSAMINOGLYCAN_BIOSYNTHESIS_KERATAN_SULFATE	-0.28141	-0.861	0.624	10117	1	ST3GAL3, CHST6, ST3GAL1, B3GNT7, CHST4, B4GALT2, CHST2
Adherent RPMI	KEGG_PROPANOATE_METABOLISM	KEGG_ARGININE_AND_PROLINE_METABOLISM	-0.27322	-0.861	0.631	12565	1	AZIN2, ALDH4A1, PRODH, ARG1, AGMAT, ASL, GAMT, PYCR3, ACY1, NOS2
Adherent RPMI	KEGG_BIOSYNTHESIS_OF_UNSATURATED_FATTY_ACIDS	KEGG_TRYPTOPHAN_METABOLISM	-0.27293	-0.861	0.631	15025	1	GCDH, HADH, ACAT1, CYP1B1, INMT
Adherent RPMI	KEGG_FATTY_ACID_METABOLISM	Core_Glycolysis	-0.2678	-0.861	0.642	15368	1	ALDOA, PGAM1, HK1
Adherent RPMI	KEGG_PENTOSE_PHOSPHATE_PATHWAY	KEGG_O_GLYCAN_BIOSYNTHESIS	-0.27178	-0.862	0.59	13696	1	GALNT15, GCNT3, GALNT14, GALNT2, GALNT4, B3GNT6
Adherent RPMI	KEGG_STEROID_BIOSYNTHESIS	KEGG_OXIDATIVE_PHOSPHORYLATION	-0.26631	-0.862	0.597	11087	1	ATP5F1D, ATP5ME, ATP5F1C, NDUFS1, COX8C, ATP6V1C1, NDUFA4L2, UQCRC2, NDUFA8, ATP5PB, ATP4B, UQCRH, ATP6V1B2, COX15, ATP5PF, NDUFB9, ATP6V1C2, ATP6V1A, ATP5PD, NDUFB3, ATP5MC3, NDUFC2, COX4I2, LHPP, COX7B2, ATP6V1G3, ATP5F1A, COX6B2, COX7A2, SDHD, COX17, NDUFAB1, NDUFB6, PPA2, NDUFA11, COX6A1, NDUFV1, NDUFB8, NDUFS7, NDUFS8, ATP6V0A2, UQCR10, NDUFA10, PPA1, ATP6V0A4, UQCR11, NDUFA5
Adherent RPMI	KEGG_O_GLYCAN_BIOSYNTHESIS	KEGG_O_GLYCAN_BIOSYNTHESIS	-0.26185	-0.862	0.638	11906	1	GALNT2, GCNT3, GALNT5, GALNTL5, GALNT15, GALNT3, GCNT1, GALNT10, GALNT4, ST6GALNAC1, GALNT14, B3GNT6, GALNT12, GALNT7
Adherent RPMI	KEGG_ALPHA_LINOLENIC_ACID_METABOLISM	KEGG_OTHER_GLYCAN_DEGRADATION	-0.27608	-0.863	0.607	15500	1	HEXB, MAN2B2
Adherent RPMI	KEGG_DRUG_METABOLISM_OTHER_ENZYMES	KEGG_VALINE_LEUCINE_AND_ISOLEUCINE_DEGRADATION	-0.2684	-0.863	0.61	12345	1	ACADSB, EHHADH, ACAD8, MCCC1, ACAT1, BCKDHB, OXCT1, PCCB, IVD, HADHB, ACAT2, ALDH6A1
Adherent RPMI	KEGG_BETA_ALANINE_METABOLISM	KEGG_FATTY_ACID_METABOLISM	-0.26813	-0.863	0.618	13124	1	CPT1B, CPT1A, ACADS, ACADVL, ADH5, GCDH, EHHADH, ACSL1
Adherent RPMI	KEGG_PANTOTHENATE_AND_COA_BIOSYNTHESIS	KEGG_PANTOTHENATE_AND_COA_BIOSYNTHESIS	-0.26984	-0.863	0.629	12872	1	PANK3, ENPP1, PANK1, PANK2
Adherent RPMI	KEGG_STEROID_HORMONE_BIOSYNTHESIS	KEGG_PYRIMIDINE_METABOLISM	-0.26339	-0.863	0.637	12982	1	DCTD, ENTPD6, DCK, DPYD, ENTPD3, NME3, POLD1, NME4, PRIM1, ENTPD8, ENTPD5, UPB1, NT5M, CMPK2, UCK2, POLD2, TXNRD1
Adherent RPMI	KEGG_STEROID_BIOSYNTHESIS	KEGG_GLYCOSAMINOGLYCAN_DEGRADATION	-0.27075	-0.865	0.59	12452	1	HYAL4, GUSB, GLB1, ARSB, HS3ST3A1
Adherent RPMI	KEGG_BIOSYNTHESIS_OF_UNSATURATED_FATTY_ACIDS	KEGG_PENTOSE_PHOSPHATE_PATHWAY	-0.2658	-0.866	0.594	11727	1	RPE, TKT, H6PD, PFKP, PGM2, PFKL, ALDOB, FBP2
Adherent RPMI	KEGG_TAURINE_AND_HYPOTAURINE_METABOLISM	KEGG_TRYPTOPHAN_METABOLISM	-0.27686	-0.866	0.627	13856	1	HADHA, ACMSD, AOX1, CYP1A1, EHHADH
Adherent RPMI	KEGG_BUTANOATE_METABOLISM	KEGG_LINOLEIC_ACID_METABOLISM	-0.27608	-0.866	0.64	15046	1	AKR1B10, CYP3A43, CYP3A7, CYP3A5
Adherent RPMI	KEGG_PRIMARY_BILE_ACID_BIOSYNTHESIS	KEGG_BETA_ALANINE_METABOLISM	-0.26593	-0.867	0.586	13661	1	UPB1, DPYS, DPYD, HIBCH
Adherent RPMI	Oxidative_phosphorylation	KEGG_GLYCOSAMINOGLYCAN_BIOSYNTHESIS_CHONDROITIN_SULFATE	-0.27346	-0.867	0.624	11141	1	DSE, CHSY3, CHST3, XYLT2, B3GALT6, CHSY1, B4GALT7, UST, B3GAT3, CHPF2, CSGALNACT2
Adherent RPMI	KEGG_GLUTATHIONE_METABOLISM	KEGG_BIOSYNTHESIS_OF_UNSATURATED_FATTY_ACIDS	-0.27523	-0.868	0.609	14659	0.979	ACOX3, FADS2, ACOX1, ELOVL6
Adherent RPMI	KEGG_GLUTATHIONE_METABOLISM	KEGG_TRYPTOPHAN_METABOLISM	-0.27336	-0.869	0.592	13045	0.976	CYP1B1, AANAT, ECHS1, KMO, CAT, ACMSD, WARS2
Adherent RPMI	KEGG_AMINOACYL_TRNA_BIOSYNTHESIS	KEGG_N_GLYCAN_BIOSYNTHESIS	-0.26796	-0.869	0.592	14367	1	DPM2, MAN1B1, RPN2, STT3B, ALG5, ALG12, STT3A, DPAGT1, RFT1
Adherent RPMI	KEGG_NITROGEN_METABOLISM	KEGG_ARACHIDONIC_ACID_METABOLISM	-0.26951	-0.869	0.607	11063	0.996	PLA2G2F, PLA2G2D, LTA4H, AKR1C3, CYP2U1, CYP2B6, GGT7, CYP4F3, GPX5, ALOX12B, PLA2G12A, PLA2G5, ALOX5, GGT5, GPX4, GPX7, PLA2G3, HPGDS, GGT6, PLA2G12B
Adherent RPMI	KEGG_TYROSINE_METABOLISM	KEGG_DRUG_METABOLISM_CYTOCHROME_P450	-0.28005	-0.869	0.609	10206	1	GSTA2, GSTO1, GSTM3, CYP2A6, UGT2B17, UGT2B11, GSTZ1, UGT1A3, ADH1B, UGT2A3, UGT2B15, GSTM2, ADH5, AOX1, CYP2D6, UGT1A10, ADH4, GSTA1, MGST1, CYP3A5, UGT1A5, UGT2B10, FMO4, GSTM4, UGT1A1, FMO1, CYP3A7, FMO3, GSTM5, MGST3, ALDH3A1
Adherent RPMI	KEGG_GLYCOSPHINGOLIPID_BIOSYNTHESIS_GANGLIO_SERIES	KEGG_PURINE_METABOLISM	-0.27193	-0.87	0.584	14667	1	AK1, PDE4A, ATIC, PNPT1, PDE1A, PDE6A, NT5C1A, PDE11A, ADSL, ADCY2, PAICS, NME6, PFAS, PPAT, GMPS, PDE1C, GART, IMPDH2
Adherent RPMI	KEGG_ALPHA_LINOLENIC_ACID_METABOLISM	KEGG_ARGININE_AND_PROLINE_METABOLISM	-0.27955	-0.87	0.589	14293	1	AGMAT, PYCR3, CPS1, CKMT1B, GATM, GAMT, ASS1
Adherent RPMI	Oxidative_phosphorylation	KEGG_FRUCTOSE_AND_MANNOSE_METABOLISM	-0.27053	-0.87	0.592	13006	1	FBP1, GMPPB, TSTA3, HK1, SORD, PMM2, MTMR2, TPI1, MTMR7, FBP2
Adherent RPMI	KEGG_SELENOAMINO_ACID_METABOLISM	KEGG_TRYPTOPHAN_METABOLISM	-0.27747	-0.87	0.598	11916	1	IL4I1, AOC1, CAT, ACMSD, CYP1B1, GCDH, TPH1
Adherent RPMI	KEGG_VALINE_LEUCINE_AND_ISOLEUCINE_DEGRADATION	KEGG_SPHINGOLIPID_METABOLISM	-0.26378	-0.87	0.607	13159	1	SGPP2, ENPP7, CERK, SMPD3, ASAH2, DEGS2, ASAH1, UGCG, SGMS2, KDSR, SPHK1
Adherent RPMI	KEGG_DRUG_METABOLISM_OTHER_ENZYMES	KEGG_BETA_ALANINE_METABOLISM	-0.26889	-0.87	0.609	12169	1	GAD1, EHHADH, CNDP1, AOC3, GAD2, UPB1
Adherent RPMI	KEGG_ALANINE_ASPARTATE_AND_GLUTAMATE_METABOLISM	KEGG_PENTOSE_PHOSPHATE_PATHWAY	-0.27204	-0.871	0.576	15599	0.906	TKTL2, PFKL, PFKM, ALDOA
Adherent RPMI	KEGG_HISTIDINE_METABOLISM	KEGG_PRIMARY_BILE_ACID_BIOSYNTHESIS	-0.28377	-0.871	0.595	13983	0.98	CYP46A1, CYP27A1, HSD3B7, CYP8B1
Adherent RPMI	KEGG_VALINE_LEUCINE_AND_ISOLEUCINE_BIOSYNTHESIS	KEGG_NITROGEN_METABOLISM	-0.2665	-0.871	0.596	14089	1	ASNS, CA5A, CA14, AMT
Adherent RPMI	Oxidative_phosphorylation	KEGG_GLUTATHIONE_METABOLISM	-0.2761	-0.871	0.6	12588	0.997	MGST1, GSTM1, GGT7, GSTO1, MGST2, RRM2B, GGT5, GGT1, GSTO2, GGCT, GGT6, GPX4
Adherent RPMI	KEGG_STEROID_HORMONE_BIOSYNTHESIS	KEGG_GLYCOSAMINOGLYCAN_BIOSYNTHESIS_CHONDROITIN_SULFATE	-0.26389	-0.871	0.605	14719	1	B3GAT1, B3GAT3, CHPF
Adherent RPMI	KEGG_DRUG_METABOLISM_OTHER_ENZYMES	KEGG_PRIMARY_BILE_ACID_BIOSYNTHESIS	-0.27203	-0.871	0.605	12899	1	CYP8B1, AKR1D1, CYP7A1, CYP7B1, CYP46A1
Adherent RPMI	KEGG_ETHER_LIPID_METABOLISM	KEGG_N_GLYCAN_BIOSYNTHESIS	-0.2742	-0.872	0.588	14017	1	ALG1, MGAT5, DDOST, MOGS, MAN1B1, STT3B, TUSC3, FUT8, GANAB
Adherent RPMI	KEGG_ARGININE_AND_PROLINE_METABOLISM	KEGG_ARGININE_AND_PROLINE_METABOLISM	-0.27678	-0.872	0.609	9492	0.868	GLUL, SRM, PYCR3, ODC1, CKMT1B, PYCR1, ARG2, CKB, PRODH, NAGS, ASL, GAMT, ACY1, NOS2, PYCR2, NOS1, ARG1, AOC1, AGMAT, ASS1
Adherent RPMI	KEGG_GLYCOSPHINGOLIPID_BIOSYNTHESIS_LACTO_AND_NEOLACTO_SERIES	KEGG_DRUG_METABOLISM_CYTOCHROME_P450	-0.26651	-0.872	0.61	12536	1	MGST2, UGT1A4, MGST1, CYP2B6, ALDH3A1, FMO4, UGT2B10, ADH5, GSTM2, CYP2A7, UGT2A3, CYP3A5, FMO3, UGT1A10, UGT2B17, ADH1B, UGT1A9, ADH4, GSTM4, UGT1A7, GSTM5
Adherent RPMI	KEGG_O_GLYCAN_BIOSYNTHESIS	KEGG_ETHER_LIPID_METABOLISM	-0.26886	-0.872	0.611	13608	1	PLA2G6, PLPP2, PLPP3, PLA2G12B, CHPT1, PAFAH1B1
Adherent RPMI	KEGG_ASCORBATE_AND_ALDARATE_METABOLISM	KEGG_ARGININE_AND_PROLINE_METABOLISM	-0.27755	-0.872	0.613	12310	0.995	GLUL, DAO, ASL, ALDH4A1, CKB, GATM, NOS2, PRODH, ACY1, ASS1
Adherent RPMI	KEGG_FATTY_ACID_METABOLISM	KEGG_TRYPTOPHAN_METABOLISM	-0.27905	-0.872	0.614	14171	1	HADH, INMT, AFMID, EHHADH, CYP1B1
Adherent RPMI	KEGG_GLYCEROLIPID_METABOLISM	KEGG_GLYCOLYSIS_GLUCONEOGENESIS	-0.27126	-0.872	0.628	14971	0.967	ACSS1, AKR1A1, ADH1A, PFKM, PFKL, ALDOB, GCK, GALM, HK1
Adherent RPMI	KEGG_SPHINGOLIPID_METABOLISM	KEGG_STEROID_BIOSYNTHESIS	-0.28195	-0.872	0.63	11654	1	HSD17B7, MSMO1, FDFT1, SC5D, CYP27B1, LSS
Adherent RPMI	KEGG_FATTY_ACID_METABOLISM	KEGG_GLYCINE_SERINE_AND_THREONINE_METABOLISM	-0.2737	-0.873	0.6	13158	0.998	CHDH, AMT, BHMT, GCAT, GAMT
Adherent RPMI	KEGG_ASCORBATE_AND_ALDARATE_METABOLISM	KEGG_ETHER_LIPID_METABOLISM	-0.27731	-0.873	0.601	13130	0.993	PLD2, PLA2G12A, PLA2G1B, PLA2G12B, LPCAT4, AGPS, PLA2G4E, PLPP2, PAFAH1B1, PLA2G6
Adherent RPMI	KEGG_SELENOAMINO_ACID_METABOLISM	KEGG_PRIMARY_BILE_ACID_BIOSYNTHESIS	-0.27594	-0.873	0.602	12890	1	CYP39A1, HSD17B4, ACOX2, CYP8B1, CYP27A1
Adherent RPMI	KEGG_PORPHYRIN_AND_CHLOROPHYLL_METABOLISM	KEGG_ARACHIDONIC_ACID_METABOLISM	-0.27622	-0.873	0.602	11842	1	CBR3, PLA2G12B, PLA2G4A, LTA4H, GPX3, CYP2C9, PLA2G1B, PTGES2, GGT6, CYP4F3, PLA2G10, HPGDS, GPX4, CYP2B6, PLA2G6, ALOX15B, ALOX12, ALOX12B, GGT5
Adherent RPMI	KEGG_GLUTATHIONE_METABOLISM	KEGG_PORPHYRIN_AND_CHLOROPHYLL_METABOLISM	-0.27348	-0.873	0.604	15142	0.966	HMBS, UGT1A5, UGT1A10, HMOX1, BLVRA, UROD
Adherent RPMI	KEGG_ARACHIDONIC_ACID_METABOLISM	KEGG_GLYCOSPHINGOLIPID_BIOSYNTHESIS_GANGLIO_SERIES	-0.26584	-0.873	0.613	13948	0.954	ST6GALNAC4, ST6GALNAC5, ST6GALNAC6, HEXB
Adherent RPMI	KEGG_ETHER_LIPID_METABOLISM	KEGG_GLYCEROPHOSPHOLIPID_METABOLISM	-0.27411	-0.873	0.624	12688	1	ADPRM, PLA2G4B, CHAT, PLA2G2F, LCAT, AGPAT3, CHPT1, DGKB, GPD2, LPGAT1, PLA2G12A, GPAT4, ACHE, PLPP3, PLA2G12B, DGKQ, CDIPT, PLPP2, AGPAT4, CDS1, DGKD, GNPAT, PEMT, CDS2
Adherent RPMI	KEGG_INOSITOL_PHOSPHATE_METABOLISM	KEGG_PROPANOATE_METABOLISM	-0.28338	-0.874	0.595	14739	0.914	ACAT2, ACSS3, ACADM, PCCA
Adherent RPMI	KEGG_TYROSINE_METABOLISM	KEGG_INOSITOL_PHOSPHATE_METABOLISM	-0.27718	-0.874	0.599	15138	1	PI4KB, PI4KA, PIP4K2A, PIK3C2B, INPP5K, CDIPT, INPP5A
Adherent RPMI	KEGG_GLYCINE_SERINE_AND_THREONINE_METABOLISM	KEGG_BIOSYNTHESIS_OF_UNSATURATED_FATTY_ACIDS	-0.27342	-0.874	0.617	11615	1	HSD17B12, HACD2, FADS2, PECR, ELOVL5, TECR, BAAT, ELOVL6
Adherent RPMI	KEGG_BIOSYNTHESIS_OF_UNSATURATED_FATTY_ACIDS	KEGG_STEROID_BIOSYNTHESIS	-0.2726	-0.874	0.635	10100	1	SOAT2, FDFT1, CYP51A1, CYP27B1, LSS, SC5D, LIPA
Adherent RPMI	KEGG_ALPHA_LINOLENIC_ACID_METABOLISM	KEGG_RETINOL_METABOLISM	-0.27738	-0.875	0.582	11800	1	CYP3A5, CYP26C1, CYP2B6, LRAT, DHRS4, CYP2A13, CYP2C8, CYP3A7, RDH11, UGT2B7, RDH16, ADH5, UGT2B10, CYP3A4, UGT1A7, ADH4, UGT1A3, RDH12, UGT2A3, UGT1A4, ADH1B, UGT1A10
Adherent RPMI	KEGG_PHENYLALANINE_METABOLISM	KEGG_NICOTINATE_AND_NICOTINAMIDE_METABOLISM	-0.26834	-0.875	0.611	13350	1	ENPP3, NMNAT1, NMNAT2, NUDT12, NT5M
Adherent RPMI	KEGG_SULFUR_METABOLISM	KEGG_CYSTEINE_AND_METHIONINE_METABOLISM	-0.26663	-0.875	0.613	14974	1	BHMT, SDS, CTH
Adherent RPMI	KEGG_DRUG_METABOLISM_CYTOCHROME_P450	KEGG_PORPHYRIN_AND_CHLOROPHYLL_METABOLISM	-0.26888	-0.876	0.591	11346	0.936	UGT2B10, UGT1A5, HMBS, BLVRA, FTMT, COX10, FTH1, HMOX1, EARS2, MMAB, UGT1A10, UGT1A4, UROS, UROD
Adherent RPMI	KEGG_ALANINE_ASPARTATE_AND_GLUTAMATE_METABOLISM	KEGG_GLYCOSYLPHOSPHATIDYLINOSITOL_GPI_ANCHOR_BIOSYNTHESIS	-0.27058	-0.876	0.593	10981	0.895	PIGU, PGAP1, PIGV, PIGY, PIGX, PIGB, PIGW, PIGC, PIGF
Adherent RPMI	KEGG_GALACTOSE_METABOLISM	KEGG_GLYCEROLIPID_METABOLISM	-0.2738	-0.876	0.598	11711	1	LIPF, AGPAT3, AKR1B1, LIPG, PNPLA3, PNLIPRP1, DGKQ, AKR1A1, AGPAT4, DGKZ, AGK, LPL, DGAT2, TKFC, LCLAT1, GPAM, GLYCTK, DGKA, MBOAT1
Adherent RPMI	KEGG_BUTANOATE_METABOLISM	KEGG_TYROSINE_METABOLISM	-0.27687	-0.877	0.578	14732	1	TYR, METTL2B, MIF, ADH4, TYRP1, COMT
Adherent RPMI	KEGG_ONE_CARBON_POOL_BY_FOLATE	KEGG_ALPHA_LINOLENIC_ACID_METABOLISM	-0.28134	-0.877	0.587	12020	0.827	FADS2, PLA2G4B, PLA2G2D, PLA2G1B, PLA2G4E, PLA2G5, PLA2G2A
Adherent RPMI	KEGG_HISTIDINE_METABOLISM	KEGG_SPHINGOLIPID_METABOLISM	-0.28497	-0.877	0.599	13405	0.967	ASAH1, SPTLC1, SGPP1, SPHK1, NEU4, GAL3ST1, KDSR, PLPP2
Adherent RPMI	Oxidative_phosphorylation	KEGG_INOSITOL_PHOSPHATE_METABOLISM	-0.28179	-0.877	0.618	12310	0.982	INPP4B, PI4KA, PIK3CD, PLCG2, PIP5K1C, MIOX, PLCB2, PIP4K2B, TPI1, PIP5K1A, PLCB3, CDIPT, PLCD1, IMPA1, ISYNA1
Adherent RPMI	KEGG_GLYCOSAMINOGLYCAN_BIOSYNTHESIS_CHONDROITIN_SULFATE	KEGG_FATTY_ACID_METABOLISM	-0.27089	-0.877	0.622	14577	1	ACOX1, CPT1B, ACADS, ACAT1, CPT1A, ACOX3
Adherent RPMI	KEGG_ASCORBATE_AND_ALDARATE_METABOLISM	KEGG_SPHINGOLIPID_METABOLISM	-0.28215	-0.878	0.597	13643	0.981	SPTLC1, KDSR, SPHK1, PLPP2, NEU4, SGMS2, ACER3, SGPP2, SGPP1, GAL3ST1
Adherent RPMI	KEGG_ARGININE_AND_PROLINE_METABOLISM	KEGG_GLUTATHIONE_METABOLISM	-0.27517	-0.878	0.6	14121	0.855	GSTP1, GPX7, GSTM4, GGT5, GGT6, GSTM5, GPX4
Adherent RPMI	KEGG_FATTY_ACID_METABOLISM	KEGG_STEROID_HORMONE_BIOSYNTHESIS	-0.27754	-0.879	0.58	14108	0.983	CYP21A2, SULT1E1, HSD3B1, AKR1D1, CYP3A7, CYP3A5, CYP1B1, HSD11B1, COMT, UGT1A4, UGT1A10
Adherent RPMI	KEGG_ETHER_LIPID_METABOLISM	KEGG_O_GLYCAN_BIOSYNTHESIS	-0.27952	-0.879	0.582	12578	1	GALNTL5, GALNT4, GALNT16, GALNT15, GALNT3, B4GALT5, GALNTL6, GALNT2
Adherent RPMI	KEGG_DRUG_METABOLISM_CYTOCHROME_P450	KEGG_O_GLYCAN_BIOSYNTHESIS	-0.27685	-0.879	0.598	14279	0.928	B4GALT5, GALNT18, GALNT5, ST6GALNAC1, GALNT3, GALNT9
Adherent RPMI	KEGG_DRUG_METABOLISM_OTHER_ENZYMES	KEGG_OTHER_GLYCAN_DEGRADATION	-0.28111	-0.879	0.616	12370	1	NEU2, NEU1, HEXB, MAN2B2, MAN2C1, NEU3
Adherent RPMI	KEGG_CYSTEINE_AND_METHIONINE_METABOLISM	KEGG_GLYCOSAMINOGLYCAN_BIOSYNTHESIS_CHONDROITIN_SULFATE	-0.27974	-0.88	0.57	12854	1	CHST3, CHSY1, B3GALT6, B4GALT7, UST, CHST11
Adherent RPMI	KEGG_GLYCOSPHINGOLIPID_BIOSYNTHESIS_GLOBO_SERIES	KEGG_GLYCOSAMINOGLYCAN_DEGRADATION	-0.27177	-0.88	0.6	12877	1	HYAL2, GNS, GALNS, HS3ST3A1, ARSB, HPSE
Adherent RPMI	KEGG_N_GLYCAN_BIOSYNTHESIS	KEGG_ALPHA_LINOLENIC_ACID_METABOLISM	-0.27302	-0.881	0.585	12696	1	PLA2G4A, ACOX1, ACOX3, PLA2G12B
Adherent RPMI	KEGG_NITROGEN_METABOLISM	KEGG_GLYCEROPHOSPHOLIPID_METABOLISM	-0.2803	-0.882	0.581	12379	0.965	PGS1, CHKB, PTDSS2, PEMT, AGPAT3, GNPAT, CDS1, AGPAT4, PLA2G12A, PLA2G5, PLPP2, LPCAT4, CDS2, AGPAT1, PLPP1, GPAT3, PLA2G3, GPAM, CDIPT, LCAT, DGKH, CHAT, PHOSPHO1, PLA2G12B
Adherent RPMI	KEGG_PANTOTHENATE_AND_COA_BIOSYNTHESIS	KEGG_TYROSINE_METABOLISM	-0.28144	-0.884	0.573	11482	1	METTL2B, ADH5, HEMK1, ADH6, TRMT11, AOC3, LCMT1, DCT, TPO, NAA80, IL4I1, TH
Adherent RPMI	KEGG_PENTOSE_PHOSPHATE_PATHWAY	KEGG_RIBOFLAVIN_METABOLISM	-0.2789	-0.884	0.594	12788	1	ENPP3, ACP1, ACP5, ACP4, MTMR2
Adherent RPMI	KEGG_LINOLEIC_ACID_METABOLISM	KEGG_STEROID_HORMONE_BIOSYNTHESIS	-0.27587	-0.884	0.604	11786	1	HSD17B8, AKR1C3, SRD5A3, AKR1D1, UGT1A8, HSD17B2, UGT2B7, CYP3A5, CYP7A1, CYP3A4, COMT, HSD17B12, SULT1E1, UGT1A7, HSD11B2, UGT1A9, UGT1A10, UGT1A4, UGT2B10, UGT2A3, HSD3B1
Adherent RPMI	KEGG_SULFUR_METABOLISM	KEGG_GLYCEROLIPID_METABOLISM	-0.26769	-0.885	0.554	12845	1	PLPP3, PLPP2, MBOAT2, TKFC, LIPC, DGKE, GK2, DGKA, DGKG, LIPF, DGKI, PNPLA3
Adherent RPMI	KEGG_NITROGEN_METABOLISM	KEGG_DRUG_METABOLISM_CYTOCHROME_P450	-0.28112	-0.885	0.567	10617	0.957	UGT2B17, GSTO1, GSTM2, UGT1A8, MGST2, UGT2B15, UGT1A7, UGT1A1, ALDH3A1, CYP2B6, GSTM1, CYP2A7, UGT2B28, MGST3, GSTA2, UGT2B10, FMO2, GSTA1, ADH4, GSTP1, GSTM5, AOX1, UGT2B11, FMO4, GSTM4, UGT1A5, UGT1A10
Adherent RPMI	KEGG_ARGININE_AND_PROLINE_METABOLISM	KEGG_PANTOTHENATE_AND_COA_BIOSYNTHESIS	-0.27904	-0.885	0.568	13018	0.84	PANK1, PANK4, PANK2, ENPP3, PANK3
Adherent RPMI	KEGG_BIOSYNTHESIS_OF_UNSATURATED_FATTY_ACIDS	KEGG_GLYOXYLATE_AND_DICARBOXYLATE_METABOLISM	-0.27626	-0.885	0.579	13654	1	MDH1, MTHFD1L, MDH2, HAO2, MTHFD2L
Adherent RPMI	KEGG_GLYCOSPHINGOLIPID_BIOSYNTHESIS_GANGLIO_SERIES	KEGG_CYSTEINE_AND_METHIONINE_METABOLISM	-0.27126	-0.886	0.598	9746	1	MTAP, LDHAL6A, MAT2B, CTH, MPST, IL4I1, LDHA, SDS, ENOPH1, MAT2A, CBS, AHCY, MTR
Adherent RPMI	KEGG_Core_Glycolysis	KEGG_CITRATE_CYCLE_TCA_CYCLE	-0.28128	-0.888	0.55	13551	1	MDH2, CS, PCK1, PC, ACO2
Adherent RPMI	KEGG_GLYCOSPHINGOLIPID_BIOSYNTHESIS_GLOBO_SERIES	KEGG_STEROID_BIOSYNTHESIS	-0.27778	-0.888	0.571	11830	1	HSD17B7, DHCR7, FDFT1, LSS, LIPA, SOAT2
Adherent RPMI	KEGG_VALINE_LEUCINE_AND_ISOLEUCINE_DEGRADATION	KEGG_PENTOSE_AND_GLUCURONATE_INTERCONVERSIONS	-0.2744	-0.888	0.582	15113	1	UGDH, UGT1A4, CRYL1, AKR1B1, GUSB
Adherent RPMI	KEGG_RETINOL_METABOLISM	KEGG_BIOSYNTHESIS_OF_UNSATURATED_FATTY_ACIDS	-0.26969	-0.888	0.591	14882	0.971	ELOVL2, ELOVL6, SCD5, PECR
Adherent RPMI	KEGG_INOSITOL_PHOSPHATE_METABOLISM	KEGG_ARACHIDONIC_ACID_METABOLISM	-0.28284	-0.889	0.555	12921	0.881	GGT6, LTC4S, CYP2B6, PTGES, PTGES2, CBR3, PLA2G12A, ALOX15B, CYP4A11, PTGIS, LTA4H, GPX1, PLA2G1B, ALOX12B, CYP4F3, CYP2C9
Adherent RPMI	KEGG_TYROSINE_METABOLISM	KEGG_GLYCOLYSIS_GLUCONEOGENESIS	-0.29003	-0.889	0.559	13484	0.977	HK3, PKM, AKR1A1, PFKL, GCK, GPI, PFKM, HK1, LDHAL6A, PGAM1, HK2, ALDOA, ALDH3A1
Adherent RPMI	KEGG_ARACHIDONIC_ACID_METABOLISM	KEGG_ARGININE_AND_PROLINE_METABOLISM	-0.28524	-0.89	0.576	12687	0.917	GATM, GAMT, CPS1, PRODH, CKB, AMD1, ALDH4A1, PYCR3, ODC1, AGMAT, ASS1, CKMT1B
Adherent RPMI	KEGG_O_GLYCAN_BIOSYNTHESIS	KEGG_GLYCOSAMINOGLYCAN_BIOSYNTHESIS_CHONDROITIN_SULFATE	-0.27428	-0.89	0.594	14399	1	B3GAT2, CSGALNACT1, B3GAT1, CHPF
Adherent RPMI	KEGG_BUTANOATE_METABOLISM	KEGG_PENTOSE_PHOSPHATE_PATHWAY	-0.28369	-0.891	0.582	15704	0.967	FBP2, RBKS, ALDOA
Adherent RPMI	KEGG_GLYCOSPHINGOLIPID_BIOSYNTHESIS_GANGLIO_SERIES	KEGG_LYSINE_DEGRADATION	-0.27491	-0.891	0.585	14617	1	ACAT1, PIPOX
Adherent RPMI	KEGG_SULFUR_METABOLISM	KEGG_GLYCOSAMINOGLYCAN_BIOSYNTHESIS_KERATAN_SULFATE	-0.27541	-0.891	0.586	13773	1	ST3GAL3, CHST1, B3GNT7, CHST6
Adherent RPMI	KEGG_GLYCEROLIPID_METABOLISM	KEGG_PHENYLALANINE_METABOLISM	-0.28421	-0.892	0.546	13653	0.918	ALDH3A1, PRDX6, MIF
Adherent RPMI	KEGG_PENTOSE_AND_GLUCURONATE_INTERCONVERSIONS	KEGG_GLYCEROPHOSPHOLIPID_METABOLISM	-0.27601	-0.892	0.55	14150	1	CHAT, PLA2G1B, PLA2G12B, PISD, DGKA, ACHE, PLA2G12A, DGKZ, GNPAT, PEMT, PLPP2, DGKQ, MBOAT1, LCAT, LPCAT4, LCLAT1, CDIPT
Adherent RPMI	KEGG_ARGININE_AND_PROLINE_METABOLISM	KEGG_VALINE_LEUCINE_AND_ISOLEUCINE_DEGRADATION	-0.28264	-0.892	0.557	14528	0.825	BCKDHA, ECHS1, PCCB, DBT, EHHADH
Adherent RPMI	KEGG_GLYOXYLATE_AND_DICARBOXYLATE_METABOLISM	KEGG_ASCORBATE_AND_ALDARATE_METABOLISM	-0.27829	-0.892	0.557	16202	0.97	UGT1A10, UGDH
Adherent RPMI	KEGG_HISTIDINE_METABOLISM	KEGG_TRYPTOPHAN_METABOLISM	-0.28579	-0.892	0.568	13580	0.932	KYNU, INMT, ACMSD, AFMID, CYP1B1
Adherent RPMI	KEGG_HISTIDINE_METABOLISM	KEGG_ASCORBATE_AND_ALDARATE_METABOLISM	-0.28446	-0.892	0.581	12219	0.932	UGT2B11, UGT1A9, UGT1A1, UGT1A4, UGDH, UGT1A10
Adherent RPMI	KEGG_DRUG_METABOLISM_OTHER_ENZYMES	KEGG_GLYCOSAMINOGLYCAN_BIOSYNTHESIS_HEPARAN_SULFATE	-0.2795	-0.893	0.578	11396	1	HS3ST1, NDST3, HS6ST1, HS3ST5, NDST2, B3GAT1, HS3ST2, EXT2, GLCE, HS3ST3B1, NDST1
Adherent RPMI	KEGG_ETHER_LIPID_METABOLISM	KEGG_PORPHYRIN_AND_CHLOROPHYLL_METABOLISM	-0.28707	-0.893	0.584	13561	0.99	HMOX1, MMAB, UGT2B10, UGT2B15, UGT1A9, FTMT, UGT2A3, UGT1A10, UGT1A4, UGT1A7
Adherent RPMI	KEGG_ARACHIDONIC_ACID_METABOLISM	KEGG_BETA_ALANINE_METABOLISM	-0.28138	-0.894	0.549	12792	0.906	EHHADH, MLYCD, DPYD
Adherent RPMI	KEGG_PORPHYRIN_AND_CHLOROPHYLL_METABOLISM	KEGG_ALANINE_ASPARTATE_AND_GLUTAMATE_METABOLISM	-0.28862	-0.894	0.568	11186	1	GAD1, ASPA, IL4I1, ASL, DDO, ASS1, ACY3, GAD2, ALDH5A1
Adherent RPMI	KEGG_RIBOFLAVIN_METABOLISM	KEGG_STEROID_HORMONE_BIOSYNTHESIS	-0.28169	-0.894	0.58	13150	0.989	CYP21A2, UGT1A10, UGT1A6, SULT2B1, CYP17A1, CYP11B2, UGT1A9, COMT, UGT1A1, HSD3B1, UGT2B17, HSD17B8, HSD11B1, CYP1B1, HSD3B2
Adherent RPMI	KEGG_GLYCOSAMINOGLYCAN_DEGRADATION	KEGG_TERPENOID_BACKBONE_BIOSYNTHESIS	-0.27677	-0.894	0.589	10102	1	PMVK, HMGCR, IDI2, FDPS, MVD, ACAT1, ACAT2, PDSS1, DHDDS
Adherent RPMI	KEGG_OTHER_GLYCAN_DEGRADATION	KEGG_PENTOSE_AND_GLUCURONATE_INTERCONVERSIONS	-0.27878	-0.894	0.599	9805	1	UGT2B15, AKR1B1, UGT1A1, UGT1A9, UGT1A3, DCXR, UGT1A4, UGT2B28, UGT2A3, XYLB, UGT2B4, UGT1A6, UGDH, RPE, UGT2A1, UGT2B11, DHDH
Adherent RPMI	KEGG_TAURINE_AND_HYPOTAURINE_METABOLISM	KEGG_FOLATE_BIOSYNTHESIS	-0.28585	-0.895	0.564	12196	1	GCH1, ALPL, ALPP, SPR
Adherent RPMI	KEGG_DRUG_METABOLISM_OTHER_ENZYMES	KEGG_PANTOTHENATE_AND_COA_BIOSYNTHESIS	-0.27568	-0.895	0.571	13345	1	PANK1, VNN2, UPB1, PANK4
Adherent RPMI	KEGG_PROPANOATE_METABOLISM	KEGG_GALACTOSE_METABOLISM	-0.28389	-0.895	0.581	12409	1	GAA, GLB1, LALBA, HK3, GCK, GALK1, G6PC, PFKL, HK1, PFKM
Adherent RPMI	KEGG_PYRUVATE_METABOLISM	KEGG_BETA_ALANINE_METABOLISM	-0.27948	-0.896	0.557	12523	1	GAD2, UPB1, EHHADH, DPYS, ECHS1
Adherent RPMI	KEGG_BIOSYNTHESIS_OF_UNSATURATED_FATTY_ACIDS	KEGG_PYRUVATE_METABOLISM	-0.28334	-0.896	0.559	15315	1	MDH2, ACAT1, ACYP2, ACACB, ME3
Adherent RPMI	KEGG_STARCH_AND_SUCROSE_METABOLISM	KEGG_TRYPTOPHAN_METABOLISM	-0.2846	-0.896	0.585	11097	1	CYP1B1, AFMID, TPH1, WARS2, CAT, AANAT, CYP1A2, TPH2, ACAT1, ACMSD
Adherent RPMI	KEGG_FATTY_ACID_METABOLISM	KEGG_RETINOL_METABOLISM	-0.28581	-0.896	0.591	12354	0.943	CYP26C1, ADH4, CYP3A4, RDH16, ADH5, RDH12, UGT2B10, LRAT, RETSAT, CYP2C9, RDH11, CYP3A7, CYP3A5, DGAT2, UGT1A4, UGT1A10
Adherent RPMI	KEGG_STARCH_AND_SUCROSE_METABOLISM	KEGG_RIBOFLAVIN_METABOLISM	-0.28547	-0.896	0.606	13588	1	ACP4, PHPT1, ACP5, ENPP1
Adherent RPMI	KEGG_BUTANOATE_METABOLISM	KEGG_PYRUVATE_METABOLISM	-0.28527	-0.897	0.554	13373	0.953	AKR1B1, ME3, ACOT12, ACYP2, ACACB, PKM, HAGH, MDH1, ME1
Adherent RPMI	KEGG_PANTOTHENATE_AND_COA_BIOSYNTHESIS	KEGG_SPHINGOLIPID_METABOLISM	-0.27977	-0.898	0.534	13338	1	SGMS1, SGMS2, DEGS2, SPHK2, NEU1, NEU3, DEGS1, GAL3ST1, SPHK1, ACER1
Adherent RPMI	KEGG_PENTOSE_AND_GLUCURONATE_INTERCONVERSIONS	KEGG_PROPANOATE_METABOLISM	-0.28144	-0.898	0.546	12747	1	ALDH6A1, PCCA, HIBCH, ACACB, SUCLG1, LDHAL6A, LDHAL6B, ACAT1, EHHADH
Adherent RPMI	KEGG_STARCH_AND_SUCROSE_METABOLISM	KEGG_DRUG_METABOLISM_CYTOCHROME_P450	-0.28099	-0.898	0.554	12486	1	UGT1A9, GSTP1, CYP2D6, CYP1A2, UGT2B15, UGT1A4, GSTO1, CYP2A6, UGT1A10, CYP3A5, GSTZ1, ALDH3A1, CYP2C9, GSTA2, MGST3, GSTM1, FMO4, UGT2B10, CYP2B6, MGST1, UGT1A6, CYP2A7
Adherent RPMI	KEGG_PRIMARY_BILE_ACID_BIOSYNTHESIS	KEGG_DRUG_METABOLISM_CYTOCHROME_P450	-0.28574	-0.898	0.576	12402	1	ALDH1A3, UGT1A10, ALDH3B2, UGT2B4, CYP2A7, GSTM2, CYP2C9, GSTM1, CYP2C8, UGT1A5, FMO1, FMO2, UGT1A9, GSTA2, CYP2E1, GSTM4, GSTP1, CYP2B6, GSTM5, ADH4, UGT2B11
Adherent RPMI	KEGG_OTHER_GLYCAN_DEGRADATION	KEGG_PROPANOATE_METABOLISM	-0.28028	-0.899	0.572	12057	1	ACADM, LDHC, SUCLG2, ACACB, ACAT1, HIBCH, PCCA
Adherent RPMI	KEGG_GLYCOSAMINOGLYCAN_BIOSYNTHESIS_KERATAN_SULFATE	KEGG_RETINOL_METABOLISM	-0.27373	-0.899	0.573	12397	1	UGT2A3, CYP2A6, ADH1B, UGT2B17, UGT1A4, CYP26B1, ADH6, RDH16, DHRS4, UGT1A1, RDH11, CYP26C1, LRAT, UGT1A7, UGT1A6, UGT2B28, ADH4, CYP2C8, CYP2A7
Adherent RPMI	KEGG_TYROSINE_METABOLISM	KEGG_ASCORBATE_AND_ALDARATE_METABOLISM	-0.28944	-0.899	0.574	10661	0.952	UGT2B17, UGT2B11, UGT1A3, UGT2A3, UGT2B15, UGT1A10, UGT1A5, UGT2B10, UGT1A1, UGDH
Adherent RPMI	Oxidative_phosphorylation	KEGG_BETA_ALANINE_METABOLISM	-0.28012	-0.899	0.583	9553	0.929	GAD2, SRM, EHHADH, ACADM, AOC2, DPYS, HIBCH, HADHA, ECHS1
Adherent RPMI	Oxidative_phosphorylation	KEGG_GLYCOSPHINGOLIPID_BIOSYNTHESIS_LACTO_AND_NEOLACTO_SERIES	-0.28449	-0.899	0.592	12422	0.929	B3GNT4, FUT9, FUT5, B3GALT2, B3GNT2, B4GALT1, FUT6, ST3GAL4, GCNT2
Adherent RPMI	KEGG_GLYCOSPHINGOLIPID_BIOSYNTHESIS_LACTO_AND_NEOLACTO_SERIES	KEGG_GLYCOSAMINOGLYCAN_DEGRADATION	-0.28406	-0.9	0.546	11613	1	HYAL2, HYAL1, GNS, IDUA, GALNS, HGSNAT, HPSE, HEXB, HS3ST3A1
Adherent RPMI	KEGG_AMINOACYL_TRNA_BIOSYNTHESIS	KEGG_STARCH_AND_SUCROSE_METABOLISM	-0.27409	-0.9	0.555	12636	1	HK1, UGT2B15, UGT1A1, MGAM, UGT1A10, UGT2B11, PGM2L1, PGM2, GAA, UGP2, UGT1A5, AMY1A, GYS1, UGDH, G6PC
Adherent RPMI	KEGG_GLYOXYLATE_AND_DICARBOXYLATE_METABOLISM	KEGG_STEROID_BIOSYNTHESIS	-0.27969	-0.9	0.564	16111	0.951	LIPA
Adherent RPMI	KEGG_OTHER_GLYCAN_DEGRADATION	KEGG_ALANINE_ASPARTATE_AND_GLUTAMATE_METABOLISM	-0.28075	-0.9	0.571	15312	0.997	PPAT, DDO
Adherent RPMI	KEGG_STEROID_HORMONE_BIOSYNTHESIS	KEGG_PYRUVATE_METABOLISM	-0.27156	-0.9	0.572	12935	1	HAGH, GRHPR, ACOT12, PKLR, LDHD, ACYP2, PKM
Adherent RPMI	KEGG_PENTOSE_PHOSPHATE_PATHWAY	KEGG_SELENOAMINO_ACID_METABOLISM	-0.27813	-0.901	0.548	13474	1	MAT2B, PAPSS1, AHCY, MAT2A, GGT5, SCLY
Adherent RPMI	KEGG_ONE_CARBON_POOL_BY_FOLATE	KEGG_PYRIMIDINE_METABOLISM	-0.29196	-0.901	0.567	13035	0.778	POLA2, NME1, POLE, NT5M, TK1, NT5C1B, CANT1, UPP1, NUDT2, NT5C2, AK3, RRM2B, NT5C, CMPK2, PRIM1
Adherent RPMI	KEGG_PENTOSE_PHOSPHATE_PATHWAY	KEGG_OTHER_GLYCAN_DEGRADATION	-0.27607	-0.901	0.578	11745	1	GLB1, FUCA1, MAN2C1, MAN2B1, NEU1, MAN2B2, NEU3
Adherent RPMI	KEGG_GLYCEROLIPID_METABOLISM	KEGG_ARGININE_AND_PROLINE_METABOLISM	-0.28324	-0.902	0.533	14349	0.893	GATM, PRODH, ASS1, NOS2, CPS1, NAGS
Adherent RPMI	KEGG_RETINOL_METABOLISM	KEGG_ARGININE_AND_PROLINE_METABOLISM	-0.28271	-0.902	0.542	12514	0.939	AGMAT, PRODH, ALDH4A1, GATM, ACY1, CKMT1B, GAMT, CPS1, GLUL, NOS2, ASS1
Adherent RPMI	KEGG_LINOLEIC_ACID_METABOLISM	KEGG_TYROSINE_METABOLISM	-0.27745	-0.902	0.554	11995	1	HEMK1, METTL2B, ADH7, PNMT, LCMT2, ADH5, COMT, ADH1B, TH, AOX1, ALDH1A3, LCMT1
Adherent RPMI	KEGG_GLYCOSPHINGOLIPID_BIOSYNTHESIS_GLOBO_SERIES	KEGG_GLUTATHIONE_METABOLISM	-0.28627	-0.902	0.559	15040	1	GPX7, MGST1, GSTM3, GGT5, GSTM4, GSTM5
Adherent RPMI	KEGG_ARACHIDONIC_ACID_METABOLISM	KEGG_PANTOTHENATE_AND_COA_BIOSYNTHESIS	-0.2737	-0.902	0.561	15572	0.888	PANK2, DPYD
Adherent RPMI	KEGG_GLYCEROLIPID_METABOLISM	KEGG_SPHINGOLIPID_METABOLISM	-0.28261	-0.902	0.569	12516	0.893	KDSR, ASAH1, PLPP2, DEGS1, SMPD2, NEU3, SGMS2, SGPP2, UGT8, GAL3ST1, SPHK1, SGPP1
Adherent RPMI	KEGG_AMINO_SUGAR_AND_NUCLEOTIDE_SUGAR_METABOLISM	KEGG_OXIDATIVE_PHOSPHORYLATION	-0.29207	-0.902	0.571	15408	1	NDUFA6, ATP6V1C2, ATP5F1E, ATP5MF, ATP5MG, COX6A1, ATP12A, ATP5ME, ATP5PD, TCIRG1, NDUFA3, UQCRHL, ATP5PO, ATP5PF, ATP5F1A, ATP5PB
Adherent RPMI	KEGG_DRUG_METABOLISM_CYTOCHROME_P450	KEGG_INOSITOL_PHOSPHATE_METABOLISM	-0.27896	-0.903	0.55	13515	0.872	PLCD4, PIP4K2B, PLCB2, PIK3C2G, INPP5A, PIP5K1A, PLCG2, PI4KB, INPP4A, INPP5K, PIP4K2C, PTEN, CDIPT
Adherent RPMI	KEGG_GALACTOSE_METABOLISM	KEGG_PORPHYRIN_AND_CHLOROPHYLL_METABOLISM	-0.28466	-0.903	0.551	14837	1	UROD, UGT2B11, HMOX1, BLVRA, FECH, COX10, MMAB
Adherent RPMI	KEGG_FRUCTOSE_AND_MANNOSE_METABOLISM	KEGG_SULFUR_METABOLISM	-0.27962	-0.904	0.532	13954	1	PAPSS1, SULT2B1, SUOX
Adherent RPMI	KEGG_ASCORBATE_AND_ALDARATE_METABOLISM	KEGG_O_GLYCAN_BIOSYNTHESIS	-0.28812	-0.904	0.539	12337	0.917	GALNT5, GALNT12, GALNT11, GALNT7, GCNT4, GALNT15, ST6GALNAC1, B3GNT6, GALNT4
Adherent RPMI	KEGG_LYSINE_DEGRADATION	KEGG_LYSINE_DEGRADATION	-0.27908	-0.904	0.55	12434	1	HADH, HADHA, GCDH
Adherent RPMI	KEGG_PRIMARY_BILE_ACID_BIOSYNTHESIS	KEGG_SPHINGOLIPID_METABOLISM	-0.28188	-0.905	0.563	13472	1	SPHK2, PLPP2, DEGS2, ACER1, ACER3, CERK, SMPD3, ASAH1, GAL3ST1, ASAH2, NEU3
Adherent RPMI	KEGG_RETINOL_METABOLISM	KEGG_PENTOSE_PHOSPHATE_PATHWAY	-0.27758	-0.905	0.57	14916	0.93	GPI, TKTL2, PGM1, ALDOA
Adherent RPMI	KEGG_DRUG_METABOLISM_CYTOCHROME_P450	KEGG_PYRIMIDINE_METABOLISM	-0.29035	-0.906	0.547	14342	0.865	NT5E, TXNRD2, NME4, CTPS1, UPB1, NME5, DPYD, POLD1, UCK2, POLD2, TXNRD1
Adherent RPMI	KEGG_PORPHYRIN_AND_CHLOROPHYLL_METABOLISM	KEGG_TRYPTOPHAN_METABOLISM	-0.28895	-0.906	0.555	12023	1	GCDH, IL4I1, ACMSD, CYP1B1, INMT, CAT, AFMID, CYP1A2, TPH1, ACAT1
Adherent RPMI	KEGG_NITROGEN_METABOLISM	KEGG_PENTOSE_AND_GLUCURONATE_INTERCONVERSIONS	-0.28723	-0.907	0.549	15215	0.904	UGDH, UGT2B11, UGT1A5, UGT1A10
Adherent RPMI	KEGG_STARCH_AND_SUCROSE_METABOLISM	KEGG_BIOSYNTHESIS_OF_UNSATURATED_FATTY_ACIDS	-0.28506	-0.907	0.568	11312	1	ACOT7, PECR, ACOT1, BAAT, TECR, FADS1, ACOT2, ACOX3, ELOVL6
Adherent RPMI	KEGG_STEROID_HORMONE_BIOSYNTHESIS	KEGG_STEROID_HORMONE_BIOSYNTHESIS	-0.27171	-0.908	0.544	12009	1	CYP3A4, HSD17B3, HSD17B8, HSD17B1, CYP19A1, CYP11B1, CYP7B1, UGT2B10, HSD17B12, UGT1A9, UGT1A7, HSD11B2, HSD17B2, SULT1E1, CYP1B1, UGT2A3, CYP7A1, COMT, UGT1A4, HSD3B1, CYP3A5
Adherent RPMI	KEGG_GLYCEROPHOSPHOLIPID_METABOLISM	KEGG_GLYCEROLIPID_METABOLISM	-0.28878	-0.908	0.551	12898	1	DGKQ, DGKE, AGK, PLPP3, DGKD, DGKB, DGKA, PNPLA3, AKR1B1, PLPP2, DGKI
Adherent RPMI	KEGG_ARACHIDONIC_ACID_METABOLISM	KEGG_NICOTINATE_AND_NICOTINAMIDE_METABOLISM	-0.28253	-0.909	0.51	12529	0.87	ENPP3, NT5E, NUDT12, BST1, PNP, NADK, NMNAT2, AOX1, NMNAT1
Adherent RPMI	KEGG_BUTANOATE_METABOLISM	KEGG_O_GLYCAN_BIOSYNTHESIS	-0.28602	-0.909	0.528	13511	0.923	GALNTL6, GALNT9, GALNT5, GALNT17, B4GALT5, ST6GALNAC1, GALNT4, B3GNT6, ST3GAL1
Adherent RPMI	KEGG_PHENYLALANINE_METABOLISM	KEGG_GLYCOSPHINGOLIPID_BIOSYNTHESIS_GLOBO_SERIES	-0.28642	-0.909	0.53	13424	0.99	ST8SIA1, B3GALNT1, HEXB
Adherent RPMI	KEGG_RETINOL_METABOLISM	KEGG_SPHINGOLIPID_METABOLISM	-0.28133	-0.909	0.547	13467	0.921	PLPP1, GALC, PLPP3, DEGS1, NEU2, DEGS2, SGPP1, PLPP2, GAL3ST1, SMPD4, KDSR
Adherent RPMI	KEGG_GLYCOSAMINOGLYCAN_BIOSYNTHESIS_KERATAN_SULFATE	KEGG_BETA_ALANINE_METABOLISM	-0.27585	-0.909	0.548	14499	1	UPB1, HIBCH, MLYCD
Adherent RPMI	KEGG_GLYCEROLIPID_METABOLISM	KEGG_BETA_ALANINE_METABOLISM	-0.28349	-0.911	0.561	15394	0.873	UPB1, EHHADH
Adherent RPMI	KEGG_TERPENOID_BACKBONE_BIOSYNTHESIS	KEGG_ARACHIDONIC_ACID_METABOLISM	-0.29248	-0.911	0.564	14527	1	PLA2G12B, CYP4A11, GPX7, PTGDS, CYP4F2, CYP2B6, LTC4S, GPX3, GPX4
Adherent RPMI	Oxidative_phosphorylation	KEGG_PURINE_METABOLISM	-0.28937	-0.911	0.582	12599	0.901	CANT1, NUDT5, PRPS1L1, PDE7A, GMPR, GUCY1B1, POLD3, PDE11A, ENTPD1, URAD, NPR2, APRT, FHIT, ENTPD4, POLA2, NUDT9, ADCY9, PNPT1, RRM2B, PDE6B, NPR1, PRUNE1, PDE6C, XDH, PDE1C, NUDT2, PDE7B, PDE6A, ENTPD2, AK7, PDE4A, AK2, GUCY2D, PKM, PDE1B, AK1, ADK, NME5, POLR1E
Adherent RPMI	KEGG_ETHER_LIPID_METABOLISM	KEGG_HISTIDINE_METABOLISM	-0.28945	-0.912	0.531	11989	0.942	ASPA, TRMT11, ALDH3A1, METTL2B, AOC1
Adherent RPMI	KEGG_METABOLISM_OF_XENOBIOTICS_BY_CYTOCHROME_P450	KEGG_CITRATE_CYCLE_TCA_CYCLE	-0.28414	-0.912	0.553	12445	0.833	SUCLG1, ACO2, MDH2, SDHD, SDHC, ACLY
Adherent RPMI	KEGG_GLYCOSAMINOGLYCAN_BIOSYNTHESIS_KERATAN_SULFATE	KEGG_GLYCEROLIPID_METABOLISM	-0.28181	-0.912	0.555	11080	1	AGPAT4, MBOAT1, AGPAT2, LIPF, AKR1A1, GK2, PNPLA3, GPAM, AGPAT3, LIPG, DGKB, PNLIPRP1, DGKH, AKR1B1, DGKA, GLYCTK, DGKD, GPAT4, AGK
Adherent RPMI	KEGG_ONE_CARBON_POOL_BY_FOLATE	KEGG_SPHINGOLIPID_METABOLISM	-0.29114	-0.912	0.573	12574	0.756	NEU1, B4GALT6, GLB1, NEU4, ACER1, SGMS2, PLPP2, SPTLC2, SPTLC1, GAL3ST1, DEGS2, SPHK1
Adherent RPMI	KEGG_LINOLEIC_ACID_METABOLISM	KEGG_ALANINE_ASPARTATE_AND_GLUTAMATE_METABOLISM	-0.29028	-0.913	0.528	15607	1	DDO, ASS1, ALDH5A1
Adherent RPMI	KEGG_AMINO_SUGAR_AND_NUCLEOTIDE_SUGAR_METABOLISM	KEGG_ALANINE_ASPARTATE_AND_GLUTAMATE_METABOLISM	-0.29207	-0.913	0.537	9539	1	ASL, ALDH5A1, GAD1, ACY3, PPAT, IL4I1, ADSL, ASPA, ASS1, GAD2
Adherent RPMI	KEGG_RIBOFLAVIN_METABOLISM	KEGG_FRUCTOSE_AND_MANNOSE_METABOLISM	-0.29527	-0.914	0.529	12999	0.941	KHK, FBP1, HK3, AKR1B1, MTMR7, PHPT1, HK1, PFKL
Adherent RPMI	KEGG_GLYCEROPHOSPHOLIPID_METABOLISM	KEGG_SELENOAMINO_ACID_METABOLISM	-0.28884	-0.914	0.54	15691	1	PAPSS1, CTH, SEPHS2
Adherent RPMI	KEGG_GLYCOLYSIS_GLUCONEOGENESIS	KEGG_LINOLEIC_ACID_METABOLISM	-0.28649	-0.914	0.545	10697	0.89	PLA2G3, PLA2G12A, ALOX15, AKR1B10, PLA2G4B, CYP2C19, PLA2G10, PLA2G4A, PLA2G12B, PLA2G6, CYP3A5, CYP3A4, CYP2C9, CYP2C8, CYP3A7
Adherent RPMI	KEGG_GLYCOSYLPHOSPHATIDYLINOSITOL_GPI_ANCHOR_BIOSYNTHESIS	KEGG_GLYCOSYLPHOSPHATIDYLINOSITOL_GPI_ANCHOR_BIOSYNTHESIS	-0.28606	-0.914	0.548	12351	0.913	PIGF, PIGQ, PIGV, PIGH, GPLD1, PIGW, PIGL, PIGG, PIGB
Adherent RPMI	KEGG_GLYCOSAMINOGLYCAN_BIOSYNTHESIS_HEPARAN_SULFATE	KEGG_PYRIMIDINE_METABOLISM	-0.28283	-0.914	0.551	12877	0.962	UPP1, NME6, UCK2, TXNRD2, TK2, POLE, DCK, RRM2B, TYMS, NME5, NT5E, DTYMK, UMPS, CAD, DUT, NT5C1A, ENTPD1, ENTPD4, CTPS1, DHODH, POLD4, CMPK1, PNP
Adherent RPMI	KEGG_FATTY_ACID_METABOLISM	KEGG_LINOLEIC_ACID_METABOLISM	-0.28657	-0.914	0.573	11561	0.9	CYP3A43, AKR1B10, PLA2G4B, PLA2G1B, CYP3A4, PLA2G6, CYP2C9, CYP3A7, CYP3A5, PLA2G12A
Adherent RPMI	KEGG_ASCORBATE_AND_ALDARATE_METABOLISM	KEGG_GLYCOLYSIS_GLUCONEOGENESIS	-0.28879	-0.915	0.55	11261	0.89	ALDH3B2, ALDH3A1, AKR1A1, G6PC, TPI1, ADH4, GCK, PKLR, PKM, ENO2, GALM, GAPDH, LDHAL6B, HK1, LDHAL6A, PCK1, PFKL, ALDOA, PFKM, PGAM1
Adherent RPMI	KEGG_INOSITOL_PHOSPHATE_METABOLISM	KEGG_PENTOSE_PHOSPHATE_PATHWAY	-0.2906	-0.915	0.553	10835	0.826	PGLS, FBP1, ALDOC, PFKL, TKT, PRPS1L1, PFKP, TKTL2, PGM2, RPE
Adherent RPMI	KEGG_GLYCOSAMINOGLYCAN_DEGRADATION	KEGG_ASCORBATE_AND_ALDARATE_METABOLISM	-0.2878	-0.916	0.529	13111	1	UGT2B28, UGT1A1, UGT1A4, UGT2B4, UGT2B11
Adherent RPMI	KEGG_CYSTEINE_AND_METHIONINE_METABOLISM	KEGG_STEROID_BIOSYNTHESIS	-0.29313	-0.916	0.532	14324	1	LIPA, DHCR7, TM7SF2, SC5D
Adherent RPMI	KEGG_AMINO_SUGAR_AND_NUCLEOTIDE_SUGAR_METABOLISM	KEGG_LYSINE_DEGRADATION	-0.28952	-0.916	0.536	10777	1	EHHADH, GCDH, ACAT1, PIPOX
Adherent RPMI	KEGG_GLYCOSAMINOGLYCAN_BIOSYNTHESIS_HEPARAN_SULFATE	KEGG_NITROGEN_METABOLISM	-0.2887	-0.916	0.536	10815	0.956	CA12, CA3, HAL, ASNS, CA5A, CA1, CA4, CA8, CA7, CA2
Adherent RPMI	KEGG_HISTIDINE_METABOLISM	KEGG_PENTOSE_PHOSPHATE_PATHWAY	-0.29417	-0.916	0.557	15056	0.874	PFKL, FBP2, GPI, RBKS, ALDOA
Adherent RPMI	KEGG_ONE_CARBON_POOL_BY_FOLATE	KEGG_N_GLYCAN_BIOSYNTHESIS	-0.29484	-0.916	0.569	12424	0.747	MGAT1, RPN1, ALG12, MGAT5B, STT3B, DPM1, MOGS, ALG14, MAN1B1, TUSC3, MAN2A2, ALG5, DPM2
Adherent RPMI	KEGG_METABOLISM_OF_XENOBIOTICS_BY_CYTOCHROME_P450	KEGG_GLYCEROLIPID_METABOLISM	-0.28817	-0.917	0.535	12475	0.823	TKFC, GK2, DGKQ, MGLL, PNPLA3, DGKB, AGPAT3, DGKZ, AGPAT4, DGKA, PLPP1, GPAT3, DGKI, DGKE, GPAT2, DGAT2
Adherent RPMI	KEGG_GLYCOSAMINOGLYCAN_BIOSYNTHESIS_KERATAN_SULFATE	KEGG_CYSTEINE_AND_METHIONINE_METABOLISM	-0.28549	-0.918	0.525	15971	0.987	AHCY, SDS
Adherent RPMI	KEGG_GLYCOSPHINGOLIPID_BIOSYNTHESIS_GLOBO_SERIES	KEGG_GLYCEROLIPID_METABOLISM	-0.28254	-0.918	0.538	13804	1	MBOAT1, DGAT2, AKR1B1, DGKD, DGKZ, AKR1A1, GPAT4, AGK, PLPP1
Adherent RPMI	KEGG_TYROSINE_METABOLISM	KEGG_GLYCEROPHOSPHOLIPID_METABOLISM	-0.29172	-0.918	0.55	14085	0.906	DGKH, DGKQ, DGKE, ACHE, PISD, PLA2G10, PLA2G12A, DGKZ, PLA2G4B, PLD2, AGPAT4, PEMT, LCAT, GPAT3, PLPP2, LPGAT1, DGKA, CDS2, CDIPT
Adherent RPMI	KEGG_VALINE_LEUCINE_AND_ISOLEUCINE_DEGRADATION	KEGG_ARGININE_AND_PROLINE_METABOLISM	-0.28472	-0.919	0.528	14387	0.939	GAMT, PRODH2, AGMAT, PYCR3, NOS2, ACY1, ASL
Adherent RPMI	KEGG_GLYCOSPHINGOLIPID_BIOSYNTHESIS_GLOBO_SERIES	KEGG_PYRUVATE_METABOLISM	-0.28159	-0.919	0.533	13973	1	AKR1B1, PKLR, ME1, PC, ACYP2
Adherent RPMI	KEGG_LYSINE_DEGRADATION	KEGG_INOSITOL_PHOSPHATE_METABOLISM	-0.284	-0.919	0.535	14680	1	PI4KA, PIK3C3, PIP5K1B, IPMK, PLCD1, PIK3C2B, ISYNA1, PLCB3
Adherent RPMI	KEGG_STEROID_BIOSYNTHESIS	KEGG_STEROID_HORMONE_BIOSYNTHESIS	-0.28358	-0.919	0.536	12737	1	UGT2A3, CYP17A1, AKR1C3, HSD11B2, UGT1A10, CYP7A1, SULT1E1, HSD17B6, HSD11B1, CYP11B1, CYP3A5, COMT, CYP3A7, CYP3A43, AKR1D1
Adherent RPMI	KEGG_METABOLISM_OF_XENOBIOTICS_BY_CYTOCHROME_P450	KEGG_TAURINE_AND_HYPOTAURINE_METABOLISM	-0.28676	-0.919	0.54	12033	0.819	GGT5, GGT7, GGT1, GGT6
Adherent RPMI	KEGG_DRUG_METABOLISM_OTHER_ENZYMES	KEGG_HISTIDINE_METABOLISM	-0.28325	-0.919	0.545	12666	1	HAL, AOC1, TRMT11, CNDP1, ALDH3A1, FTCD
Adherent RPMI	KEGG_LYSINE_DEGRADATION	KEGG_GLYCEROLIPID_METABOLISM	-0.28927	-0.919	0.547	12689	1	TKFC, DGKG, DGKH, AKR1A1, DGKZ, AGPAT3, MGLL, MBOAT1, CEL, LCLAT1, AGPAT1, DGAT2, AKR1B1
Adherent RPMI	KEGG_BUTANOATE_METABOLISM	KEGG_GLYCOLYSIS_GLUCONEOGENESIS	-0.294	-0.92	0.519	15065	0.895	ADH4, GALM, GAPDH, PKM, FBP2, HK1, PGAM1, ALDOA
Adherent RPMI	KEGG_FOLATE_BIOSYNTHESIS	KEGG_SULFUR_METABOLISM	-0.2916	-0.92	0.536	11423	0.824	SULT1E1, SULT1A4, CHST11, PAPSS2, SULT2B1, BPNT1
Adherent RPMI	KEGG_RIBOFLAVIN_METABOLISM	KEGG_ALPHA_LINOLENIC_ACID_METABOLISM	-0.2908	-0.92	0.538	10412	0.925	PLA2G2A, PLA2G1B, PLA2G2F, PLA2G5, FADS2, PLA2G12A, PLA2G2E, PLA2G2D, ACOX3, ACOX1
Adherent RPMI	KEGG_TYROSINE_METABOLISM	KEGG_ARACHIDONIC_ACID_METABOLISM	-0.29543	-0.92	0.539	14800	0.902	PLA2G10, PLA2G12A, PLA2G4B, ALOX15B, ALOX12B, GGT6, GGT5, GPX4
Adherent RPMI	KEGG_FATTY_ACID_METABOLISM	KEGG_ALPHA_LINOLENIC_ACID_METABOLISM	-0.296	-0.92	0.54	10972	0.885	PLA2G4A, ACOX3, PLA2G4B, PLA2G1B, PLA2G6, FADS2, PLA2G12A
Adherent RPMI	KEGG_PENTOSE_AND_GLUCURONATE_INTERCONVERSIONS	KEGG_GLYCOSAMINOGLYCAN_DEGRADATION	-0.28655	-0.922	0.514	13502	1	HEXB, HS3ST3B1, HS3ST3A1, ARSB, GNS
Adherent RPMI	KEGG_TAURINE_AND_HYPOTAURINE_METABOLISM	KEGG_CYSTEINE_AND_METHIONINE_METABOLISM	-0.28449	-0.922	0.532	13594	1	MAT1A, CBS, MAT2A, MPST
Adherent RPMI	KEGG_PORPHYRIN_AND_CHLOROPHYLL_METABOLISM	KEGG_GALACTOSE_METABOLISM	-0.29792	-0.922	0.55	13723	1	GLB1, GANC, MGAM, HK1, PFKP, GAA, PFKM
Adherent RPMI	KEGG_STEROID_HORMONE_BIOSYNTHESIS	KEGG_GLYCOSPHINGOLIPID_BIOSYNTHESIS_GLOBO_SERIES	-0.28245	-0.923	0.496	14844	1	B3GALNT1, HEXB
Adherent RPMI	KEGG_PYRIMIDINE_METABOLISM	KEGG_GLYCEROLIPID_METABOLISM	-0.29203	-0.923	0.513	11169	0.96	GPAM, AKR1A1, PNLIP, DGAT2, TKFC, AGPAT3, AGPAT1, DGKG, DGKZ, LCLAT1, DGKD, PLPP2, CEL, DGKQ, PNPLA3, MBOAT1, PNLIPRP1, AKR1B1, LIPG
Adherent RPMI	KEGG_GLYCEROPHOSPHOLIPID_METABOLISM	KEGG_DRUG_METABOLISM_CYTOCHROME_P450	-0.28776	-0.923	0.52	13445	1	GSTM5, UGT2A3, CYP3A7, FMO3, UGT1A10, FMO2, CYP2B6, CYP2A7, CYP3A4, FMO1, UGT1A7, UGT1A3, ADH5, UGT1A4, CYP3A5, FMO4
Adherent RPMI	KEGG_BETA_ALANINE_METABOLISM	KEGG_GLYCEROPHOSPHOLIPID_METABOLISM	-0.29693	-0.923	0.541	10898	0.992	LPGAT1, PLA2G2A, DGKI, DGKD, DGKE, PLA2G10, PLA2G3, GPD2, DGKH, DGKQ, LCLAT1, PLA2G6, LPCAT1, LCAT, PLA2G1B, AGPAT1, PLA2G15, PLA2G4B, MBOAT2, DGKZ, AGPAT3, DGKB, ACHE, DGKA, PLA2G12A, ETNK1, PLD1, MBOAT1, ADPRM, PISD, PEMT, CDIPT, PLD2, GPD1, PLPP2, CHKB
Adherent RPMI	KEGG_PYRIMIDINE_METABOLISM	KEGG_SPHINGOLIPID_METABOLISM	-0.29221	-0.923	0.542	11778	0.96	DEGS1, SPTLC1, NEU3, SGMS2, CERK, SPHK1, UGCG, PLPP2, GAL3ST1, GLB1, NEU4, SPTLC2, ARSA, SPHK2, ASAH1, SGPP1, B4GALT6, DEGS2
Adherent RPMI	KEGG_FOLATE_BIOSYNTHESIS	KEGG_ONE_CARBON_POOL_BY_FOLATE	-0.29406	-0.923	0.543	14104	0.817	MTHFR, MTFMT, FTCD, MTHFD2L, MTHFD2
Adherent RPMI	KEGG_FOLATE_BIOSYNTHESIS	KEGG_PROPANOATE_METABOLISM	-0.29178	-0.923	0.554	13722	0.817	HIBCH, PCCA, SUCLA2, ACSS2, SUCLG1, LDHA
Adherent RPMI	KEGG_METABOLISM_OF_XENOBIOTICS_BY_CYTOCHROME_P450	KEGG_NITROGEN_METABOLISM	-0.28663	-0.924	0.529	13241	0.808	CTH, CA14, CA9, CPS1, CA13
Adherent RPMI	KEGG_TRYPTOPHAN_METABOLISM	KEGG_VALINE_LEUCINE_AND_ISOLEUCINE_DEGRADATION	-0.28573	-0.924	0.555	12591	0.845	ACAA1, IVD, ECHS1, HMGCL, EHHADH, MCCC2, BCKDHA, HADH, DBT, AUH
Adherent RPMI	KEGG_SELENOAMINO_ACID_METABOLISM	KEGG_VALINE_LEUCINE_AND_ISOLEUCINE_BIOSYNTHESIS	-0.29626	-0.925	0.512	12743	0.895	VARS2, PDHB
Adherent RPMI	Oxidative_phosphorylation	KEGG_SPHINGOLIPID_METABOLISM	-0.29519	-0.925	0.52	11204	0.868	ARSA, SPTLC2, SMPD3, DEGS2, GALC, UGCG, SMPD1, CERK, ASAH1, ENPP7, PLPP1, SGMS1, SPTLC1, GLB1, NEU1
Adherent RPMI	KEGG_FRUCTOSE_AND_MANNOSE_METABOLISM	KEGG_GLYCOSPHINGOLIPID_BIOSYNTHESIS_LACTO_AND_NEOLACTO_SERIES	-0.29607	-0.925	0.525	11661	1	B3GNT3, GCNT2, B4GAT1, B3GNT2, B3GALT1, FUT2, FUT1, FUT9, FUT6, FUT5
Adherent RPMI	KEGG_DRUG_METABOLISM_CYTOCHROME_P450	KEGG_TRYPTOPHAN_METABOLISM	-0.28829	-0.925	0.552	13811	0.823	ECHS1, ACMSD, WARS2, AOX1, KYNU, EHHADH
Adherent RPMI	KEGG_GLYCOSPHINGOLIPID_BIOSYNTHESIS_GANGLIO_SERIES	KEGG_VALINE_LEUCINE_AND_ISOLEUCINE_DEGRADATION	-0.28196	-0.926	0.523	13949	1	ACADM, PCCA, ACADSB, ACADS, ALDH6A1, OXCT1, HIBCH, ACAT1, ACAA2
Adherent RPMI	KEGG_AMINO_SUGAR_AND_NUCLEOTIDE_SUGAR_METABOLISM	KEGG_GALACTOSE_METABOLISM	-0.28928	-0.926	0.525	13001	1	PGM2, GANC, HK2, GALK2, PFKP, AKR1B1, GAA, PFKM
Adherent RPMI	KEGG_GLYCOSPHINGOLIPID_BIOSYNTHESIS_LACTO_AND_NEOLACTO_SERIES	KEGG_PRIMARY_BILE_ACID_BIOSYNTHESIS	-0.28949	-0.926	0.553	14852	1	AKR1C4, HSD3B7, CYP46A1
Adherent RPMI	KEGG_STEROID_HORMONE_BIOSYNTHESIS	KEGG_TYROSINE_METABOLISM	-0.28891	-0.927	0.526	11397	1	AOX1, ALDH3A1, TRMT11, TYR, AOC3, HEMK1, NAA80, PNMT, TH, IL4I1, COMT, LCMT2, MIF, LCMT1
Adherent RPMI	KEGG_PORPHYRIN_AND_CHLOROPHYLL_METABOLISM	KEGG_O_GLYCAN_BIOSYNTHESIS	-0.30279	-0.927	0.526	13916	0.991	GALNT14, ST6GALNAC1, GALNT8, GALNT9, GALNT4, B3GNT6
Adherent RPMI	KEGG_DRUG_METABOLISM_CYTOCHROME_P450	KEGG_STARCH_AND_SUCROSE_METABOLISM	-0.29325	-0.928	0.498	14507	0.817	PGM1, UGT1A10, ENPP3, UGT1A4, HK1, GANC, AMY2A, AMY2B, GPI, HK2
Adherent RPMI	KEGG_TYROSINE_METABOLISM	KEGG_VALINE_LEUCINE_AND_ISOLEUCINE_DEGRADATION	-0.30087	-0.928	0.511	11279	0.882	OXCT1, DBT, AOX1, ACAT1, PCCA, ACAD8, ACADM, MCCC1, PCCB, ECHS1, HIBCH
Adherent RPMI	KEGG_GLYCOSAMINOGLYCAN_DEGRADATION	KEGG_PYRIMIDINE_METABOLISM	-0.29472	-0.928	0.527	13487	1	POLD1, DTYMK, DHODH, NT5C1A, ENTPD1, NT5E, CTPS1, POLD4, POLD2, POLE, UMPS, PRIM1, PNPT1, UPP1, ENTPD4
Adherent RPMI	KEGG_GLUTATHIONE_METABOLISM	KEGG_FATTY_ACID_METABOLISM	-0.2899	-0.928	0.547	12837	0.838	ACAA2, ACSL3, ECHS1, ADH4, CPT1A, ACOX3, HADHB, ACOX1, CPT2
Adherent RPMI	KEGG_FRUCTOSE_AND_MANNOSE_METABOLISM	KEGG_BIOSYNTHESIS_OF_UNSATURATED_FATTY_ACIDS	-0.29476	-0.929	0.502	11784	0.993	FADS2, ELOVL2, ACOX1, ACOX3, TECR, ELOVL6, ACOT7
Adherent RPMI	KEGG_PRIMARY_BILE_ACID_BIOSYNTHESIS	KEGG_ALPHA_LINOLENIC_ACID_METABOLISM	-0.28257	-0.929	0.548	13950	1	PLA2G12A, PLA2G2D, PLA2G3, FADS2
Adherent RPMI	KEGG_GLYCOSPHINGOLIPID_BIOSYNTHESIS_GANGLIO_SERIES	KEGG_GLYCOSPHINGOLIPID_BIOSYNTHESIS_GANGLIO_SERIES	-0.29187	-0.93	0.506	13720	1	ST8SIA1, ST3GAL5, ST8SIA5
Adherent RPMI	KEGG_ALPHA_LINOLENIC_ACID_METABOLISM	KEGG_GLYCOSAMINOGLYCAN_BIOSYNTHESIS_KERATAN_SULFATE	-0.29147	-0.93	0.518	8639	0.998	B4GALT1, ST3GAL2, B4GAT1, ST3GAL1, B3GNT7, B4GALT4, FUT8, ST3GAL3, CHST6, CHST2
Adherent RPMI	KEGG_SPHINGOLIPID_METABOLISM	KEGG_GLYCEROLIPID_METABOLISM	-0.29442	-0.93	0.529	12831	0.884	LIPG, DGKQ, GLYCTK, PLPP2, DGKB, MBOAT1, PLPP1, AKR1A1, DGKZ, DGKA, LCLAT1
Adherent RPMI	KEGG_AMINOACYL_TRNA_BIOSYNTHESIS	KEGG_PENTOSE_AND_GLUCURONATE_INTERCONVERSIONS	-0.28556	-0.931	0.494	11657	1	UGT1A3, UGT2A1, DHDH, UGT2B15, UGT1A1, UGT1A10, UGT2B11, DCXR, UGP2, AKR1B1, UGT1A5, UGDH
Adherent RPMI	KEGG_AMINO_SUGAR_AND_NUCLEOTIDE_SUGAR_METABOLISM	KEGG_ALPHA_LINOLENIC_ACID_METABOLISM	-0.28868	-0.931	0.512	12598	1	PLA2G12B, ACOX1, PLA2G10, PLA2G12A, ACOX3
Adherent RPMI	KEGG_RIBOFLAVIN_METABOLISM	KEGG_PORPHYRIN_AND_CHLOROPHYLL_METABOLISM	-0.29571	-0.931	0.513	11221	0.898	UGT2B11, UGT1A7, UGT2A1, HMBS, FECH, EARS2, UGT1A5, UROD, HMOX1, UGT1A10, UGT1A6, ALAS1, UGT1A9, UGT1A1, UGT2B17
Adherent RPMI	KEGG_GLYCOSPHINGOLIPID_BIOSYNTHESIS_GLOBO_SERIES	KEGG_NITROGEN_METABOLISM	-0.28622	-0.931	0.531	12326	1	CTH, CA9, CA5A, CA7, GLUL
Adherent RPMI	KEGG_GLYCOSPHINGOLIPID_BIOSYNTHESIS_LACTO_AND_NEOLACTO_SERIES	KEGG_BUTANOATE_METABOLISM	-0.29065	-0.932	0.505	10697	1	HMGCS2, ACAT2, ALDH5A1, EHHADH, ACSM3, OXCT1, BDH1, ACSM2A, BDH2, AKR1B10, ACSM5, AACS
Adherent RPMI	KEGG_NICOTINATE_AND_NICOTINAMIDE_METABOLISM	KEGG_ETHER_LIPID_METABOLISM	-0.2944	-0.932	0.512	13078	1	LPCAT4, PLA2G2F, ENPP6, PLA2G5, PLA2G2A, PLA2G12B, PLA2G2D, PLA2G4B, PAFAH2
Adherent RPMI	Oxidative_phosphorylation	KEGG_BIOSYNTHESIS_OF_UNSATURATED_FATTY_ACIDS	-0.29597	-0.932	0.517	15355	0.852	HADHA, ACOX1, FADS2
Adherent RPMI	KEGG_PYRUVATE_METABOLISM	KEGG_PROPANOATE_METABOLISM	-0.28399	-0.932	0.529	12438	0.982	LDHA, LDHAL6B, ALDH6A1, ACSS2, EHHADH, ACSS1, SUCLG1, SUCLA2, ECHS1, LDHAL6A
Adherent RPMI	KEGG_STARCH_AND_SUCROSE_METABOLISM	KEGG_PHENYLALANINE_METABOLISM	-0.2979	-0.933	0.506	9311	0.992	IL4I1, AOC2, PAH, ALDH3B2, AOC3, MIF, ALDH3A1
Adherent RPMI	KEGG_LINOLEIC_ACID_METABOLISM	KEGG_GLUTATHIONE_METABOLISM	-0.29022	-0.933	0.516	14585	1	GGT7, GSTM4, GSTM2, GPX2, GPX4, GCLM, GSTM5
Adherent RPMI	KEGG_FOLATE_BIOSYNTHESIS	KEGG_FRUCTOSE_AND_MANNOSE_METABOLISM	-0.29789	-0.933	0.516	9773	0.797	FBP1, FBP2, MTMR7, GMDS, PMM1, GMPPA, HK3, PHPT1, MPI, GMPPB, PFKFB4, TSTA3, SORD, PFKM, AKR1B1, PMM2, PFKFB3, PFKFB2
Adherent RPMI	KEGG_O_GLYCAN_BIOSYNTHESIS	KEGG_BUTANOATE_METABOLISM	-0.28601	-0.933	0.527	12867	1	HMGCS1, ALDH5A1, EHHADH, HADH, ACAT1, ACAT2, ACSM3, AKR1B10, ACSM2A, AACS
Adherent RPMI	KEGG_PRIMARY_BILE_ACID_BIOSYNTHESIS	KEGG_OXIDATIVE_PHOSPHORYLATION	-0.28792	-0.934	0.52	11748	1	COX5A, COX6A1, NDUFA4, COX7C, ATP6V1G3, ATP6V0E1, ATP5PB, NDUFB4, COX7B2, COX7A2L, COX7A1, UQCR11, ATP6V1C2, NDUFB10, ATP5ME, UQCR10, PPA2, NDUFB7, ATP5PD, UQCRFS1, NDUFB6, UQCRB, ATP6V1C1, NDUFS7, NDUFS8, COX10, NDUFA10, COX6B1, NDUFA8, NDUFB3, ATP5F1D, NDUFA6, PPA1, NDUFS1, NDUFC2, NDUFA3, NDUFS2, ATP6V1G2, ATP5PO, COX17, ATP5F1A, NDUFS5, ATP5F1E, NDUFA11, TCIRG1, ATP5PF, UQCRHL
Adherent RPMI	KEGG_FRUCTOSE_AND_MANNOSE_METABOLISM	KEGG_DRUG_METABOLISM_CYTOCHROME_P450	-0.29271	-0.934	0.525	12756	0.982	UGT2B17, GSTA1, CYP2A13, FMO4, CYP2C9, UGT1A6, UGT2B15, MGST3, ALDH3A1, CYP2D6, FMO1, GSTZ1, CYP2B6, UGT1A10, GSTM1, GSTA2, GSTO1, CYP2A6, MGST1, CYP2A7
Adherent RPMI	KEGG_ASCORBATE_AND_ALDARATE_METABOLISM	KEGG_HISTIDINE_METABOLISM	-0.29696	-0.934	0.527	10432	0.847	DDC, ASPA, ALDH3B2, ALDH3A1, LCMT2, CNDP1, ACY3, HAL, FTCD, HEMK1, AMDHD1
Adherent RPMI	KEGG_NITROGEN_METABOLISM	KEGG_PYRUVATE_METABOLISM	-0.29302	-0.934	0.538	12627	0.843	ACOT12, MDH1, ACAT1, PDHA2, HAGH, LDHAL6A, PKM, PKLR, ME1, LDHD, ACYP2
Adherent RPMI	KEGG_FOLATE_BIOSYNTHESIS	KEGG_GLYCOSPHINGOLIPID_BIOSYNTHESIS_LACTO_AND_NEOLACTO_SERIES	-0.29802	-0.935	0.525	9845	0.793	B4GALT4, B3GNT2, B4GALT3, ST3GAL4, ST3GAL3, FUT6, FUT2, B3GALT2, B3GNT4, FUT7, B4GAT1, B4GALT2, FUT1, B4GALT1
Adherent RPMI	KEGG_INOSITOL_PHOSPHATE_METABOLISM	KEGG_ASCORBATE_AND_ALDARATE_METABOLISM	-0.29786	-0.935	0.532	9995	0.783	UGDH, MIOX, UGT2B15, UGT2A1, UGT1A10, UGT2B17, UGT2B28, UGT2B10, UGT2B11, UGT1A4, UGT1A3
Adherent RPMI	KEGG_GLYCOSAMINOGLYCAN_BIOSYNTHESIS_CHONDROITIN_SULFATE	KEGG_PURINE_METABOLISM	-0.29071	-0.936	0.477	12944	1	PDE6B, PDE3B, PNP, PDE4C, POLD3, GMPR2, POLE, PDE4A, ADCY2, PRUNE1, PNPT1, NT5C, PDE1C, PDE2A, PDE1A, AK1, GUK1, GUCY1A1, ADCY7, GUCY2C, POLD4, ENTPD4, ATIC, ADSL, PPAT, NME6, PAICS, GMPS, IMPDH2, PFAS, GART
Adherent RPMI	KEGG_GLYCOLYSIS_GLUCONEOGENESIS	KEGG_SPHINGOLIPID_METABOLISM	-0.29902	-0.937	0.482	13649	0.838	SGPP1, GLB1, SPHK1, NEU1, ENPP7, DEGS1, SGMS2, NEU3, GAL3ST1
Adherent RPMI	KEGG_DRUG_METABOLISM_CYTOCHROME_P450	KEGG_ETHER_LIPID_METABOLISM	-0.2874	-0.937	0.483	12411	0.795	PLA2G4B, ENPP6, PLA2G1B, PLA2G12B, PLA2G10, PAFAH1B1, PLD1, PLPP1, LPCAT4, CHPT1
Adherent RPMI	KEGG_GLYOXYLATE_AND_DICARBOXYLATE_METABOLISM	KEGG_NICOTINATE_AND_NICOTINAMIDE_METABOLISM	-0.29767	-0.937	0.486	12238	0.863	NT5C2, NT5M, NMNAT2, NADSYN1, NMNAT1, QPRT, NAMPT, CD38, BST1
Adherent RPMI	KEGG_ETHER_LIPID_METABOLISM	Core_Glycolysis	-0.2979	-0.937	0.509	12749	0.881	ALDOA, PGAM1, PFKL, HK3, ALDOB, ENO2, ENO3
Adherent RPMI	KEGG_HISTIDINE_METABOLISM	KEGG_ETHER_LIPID_METABOLISM	-0.29692	-0.938	0.502	11451	0.825	PLA2G3, PAFAH2, PLD2, PLA2G10, PLA2G5, CHPT1, AGPS, PLA2G4B, PLA2G6, PAFAH1B1, PLA2G12A, PLPP2
Adherent RPMI	KEGG_FRUCTOSE_AND_MANNOSE_METABOLISM	KEGG_GLYCEROLIPID_METABOLISM	-0.28672	-0.938	0.509	11993	0.971	DGKZ, DGAT2, DGKH, LCLAT1, DGKG, AGPAT4, AGK, DGKA, LPL, AKR1A1, AKR1B1, TKFC, PNPLA3, MBOAT1
Adherent RPMI	KEGG_BUTANOATE_METABOLISM	KEGG_GLYCOSPHINGOLIPID_BIOSYNTHESIS_LACTO_AND_NEOLACTO_SERIES	-0.28898	-0.939	0.492	13539	0.849	B4GAT1, B3GNT4, B3GALT1, B3GNT3, FUT4, FUT6
Adherent RPMI	KEGG_CITRATE_CYCLE_TCA_CYCLE	KEGG_GLYCOSAMINOGLYCAN_BIOSYNTHESIS_CHONDROITIN_SULFATE	-0.29379	-0.939	0.503	14142	1	B3GALT6, CHST11, B4GALT7, B3GAT3
Adherent RPMI	KEGG_BETA_ALANINE_METABOLISM	KEGG_GALACTOSE_METABOLISM	-0.29991	-0.939	0.509	13004	0.949	HK3, LALBA, G6PC, PFKL, GAA, AKR1B1, PFKM
Adherent RPMI	KEGG_ONE_CARBON_POOL_BY_FOLATE	KEGG_BUTANOATE_METABOLISM	-0.29806	-0.939	0.518	14259	0.704	GAD2, HMGCS1, HADHA, ALDH5A1, GAD1, ACSM1, HMGCL
Adherent RPMI	KEGG_GLYCEROPHOSPHOLIPID_METABOLISM	KEGG_GLYCOSYLPHOSPHATIDYLINOSITOL_GPI_ANCHOR_BIOSYNTHESIS	-0.29285	-0.939	0.532	11033	1	PIGY, PIGW, PIGU, GPAA1, PIGQ, PIGV, PIGX, PIGG, PIGB, PGAP1
Adherent RPMI	KEGG_ONE_CARBON_POOL_BY_FOLATE	KEGG_AMINO_SUGAR_AND_NUCLEOTIDE_SUGAR_METABOLISM	-0.29412	-0.94	0.482	13419	0.702	GMPPA, GNE, GALK2, GNPDA2, PMM2, HEXB, HK1, GALK1, PGM2, HK3, CMAS, CHIT1
Adherent RPMI	KEGG_PANTOTHENATE_AND_COA_BIOSYNTHESIS	KEGG_CITRATE_CYCLE_TCA_CYCLE	-0.28833	-0.94	0.497	10307	1	PCK2, SDHC, PC, SDHA, PCK1, SDHB, CS, SUCLA2, ACLY, MDH2, SUCLG1
Adherent RPMI	KEGG_GLYOXYLATE_AND_DICARBOXYLATE_METABOLISM	KEGG_ALPHA_LINOLENIC_ACID_METABOLISM	-0.30184	-0.94	0.503	13463	0.856	PLA2G5, PLA2G6, PLA2G12B, PLA2G4B, FADS2
Adherent RPMI	KEGG_FOLATE_BIOSYNTHESIS	KEGG_GLYCOSAMINOGLYCAN_BIOSYNTHESIS_HEPARAN_SULFATE	-0.2973	-0.941	0.488	11735	0.78	HS2ST1, HS3ST5, B3GAT1, B3GALT6, EXTL1, HS3ST2, B3GAT3, HS3ST3B1, XYLT2
Adherent RPMI	KEGG_STEROID_BIOSYNTHESIS	KEGG_HISTIDINE_METABOLISM	-0.30101	-0.941	0.489	12958	1	LCMT1, CNDP1, HNMT, METTL6, ACY3, HAL
Adherent RPMI	KEGG_LYSINE_DEGRADATION	KEGG_N_GLYCAN_BIOSYNTHESIS	-0.29647	-0.941	0.496	12775	0.945	DPM2, MAN1A1, MGAT4A, STT3B, MAN1A2, MGAT5B, ALG14, RPN1, MAN1B1, MGAT4B, MGAT1, RPN2, ALG5, STT3A
Adherent RPMI	KEGG_RETINOL_METABOLISM	KEGG_NITROGEN_METABOLISM	-0.29413	-0.941	0.51	13561	0.844	CA6, CPS1, GLUL, CA13
Adherent RPMI	KEGG_GLYCOSAMINOGLYCAN_DEGRADATION	KEGG_PURINE_METABOLISM	-0.29832	-0.941	0.517	14102	0.971	PDE8A, NT5C1A, ENTPD1, NT5E, PDE6A, PDE3A, ADSL, ADCY8, IMPDH2, GDA, POLD4, POLD2, PFAS, POLE, PAPSS2, GMPS, PDE1A, ATIC, PDE1C, AMPD3, ADCY3, PRIM1, PNPT1, PPAT, PAICS, ENTPD4, GART
Adherent RPMI	KEGG_NITROGEN_METABOLISM	KEGG_PHENYLALANINE_METABOLISM	-0.2981	-0.941	0.534	11867	0.828	ALDH3A1, NAA80, PRDX6, AOC3
Adherent RPMI	KEGG_NICOTINATE_AND_NICOTINAMIDE_METABOLISM	KEGG_OTHER_GLYCAN_DEGRADATION	-0.29156	-0.943	0.504	15020	0.98	MAN2B1, MAN2B2, HEXB
Adherent RPMI	KEGG_CITRATE_CYCLE_TCA_CYCLE	KEGG_GALACTOSE_METABOLISM	-0.29313	-0.943	0.505	14309	0.99	GAA, AKR1B1, GLB1, HK1, PFKM
Adherent RPMI	KEGG_STEROID_HORMONE_BIOSYNTHESIS	KEGG_PANTOTHENATE_AND_COA_BIOSYNTHESIS	-0.29193	-0.943	0.515	12889	1	VNN2, DPYD, PANK2, PANK3, UPB1
Adherent RPMI	KEGG_ALPHA_LINOLENIC_ACID_METABOLISM	KEGG_PORPHYRIN_AND_CHLOROPHYLL_METABOLISM	-0.29975	-0.944	0.507	12709	0.961	UROD, CPOX, UGT2B7, UGT2B10, UGT1A7, MMAB, UGT1A3, UGT2A3, UGT1A4, FTMT, UGT1A10
Adherent RPMI	KEGG_INOSITOL_PHOSPHATE_METABOLISM	KEGG_GLYCOSPHINGOLIPID_BIOSYNTHESIS_LACTO_AND_NEOLACTO_SERIES	-0.29759	-0.944	0.521	13661	0.764	B3GNT5, B4GALT4, ST8SIA1, FUT2, FUT6, B3GNT2
Adherent RPMI	KEGG_TAURINE_AND_HYPOTAURINE_METABOLISM	KEGG_TERPENOID_BACKBONE_BIOSYNTHESIS	-0.3033	-0.945	0.491	9742	0.987	GGPS1, DHDDS, ACAT1, MVD, FDPS, HMGCS2, IDI2, HMGCS1
Adherent RPMI	KEGG_STEROID_BIOSYNTHESIS	KEGG_GLYCOSAMINOGLYCAN_BIOSYNTHESIS_HEPARAN_SULFATE	-0.29704	-0.945	0.496	12462	1	XYLT1, XYLT2, GLCE, HS3ST1, HS3ST3A1, EXT2, B3GAT3, NDST1, B3GAT1
Adherent RPMI	KEGG_TAURINE_AND_HYPOTAURINE_METABOLISM	KEGG_SELENOAMINO_ACID_METABOLISM	-0.29412	-0.946	0.471	13594	0.983	MAT1A, CBS, GGT7, LCMT2, GGT5, MAT2A, PAPSS1
Adherent RPMI	KEGG_Core_Glycolysis	KEGG_OXIDATIVE_PHOSPHORYLATION	-0.29879	-0.946	0.518	15039	1	ATP5MC3, ATP5F1D, NDUFS8, NDUFA11, ATP5MG, ATP5F1C, ATP5ME, COX10, TCIRG1, ATP5MF, ATP5PD, ATP6V0D1, ATP6V1E1, ATP5PF, ATP5F1A, ATP5PO, ATP5PB
Adherent RPMI	KEGG_DRUG_METABOLISM_CYTOCHROME_P450	KEGG_TYROSINE_METABOLISM	-0.29616	-0.947	0.483	14258	0.772	AOC2, TYR, AOX1, HEMK1, LCMT1, LCMT2, COMT, MIF
Adherent RPMI	KEGG_ONE_CARBON_POOL_BY_FOLATE	KEGG_TRYPTOPHAN_METABOLISM	-0.30398	-0.947	0.488	14226	0.689	CYP1B1, GCDH, HADHA, ACMSD, AFMID, AANAT
Adherent RPMI	KEGG_ARGININE_AND_PROLINE_METABOLISM	KEGG_RETINOL_METABOLISM	-0.30062	-0.947	0.504	12652	0.716	RETSAT, UGT2B11, CYP2C19, CYP26C1, UGT2A3, CYP3A4, CYP2C8, LRAT, ADH4, UGT1A5, DGAT2, CYP2C9, UGT1A7, RDH16, UGT1A10, CYP2A6, CYP3A5
Adherent RPMI	KEGG_GLYCOSAMINOGLYCAN_DEGRADATION	KEGG_GLYCOSPHINGOLIPID_BIOSYNTHESIS_LACTO_AND_NEOLACTO_SERIES	-0.29982	-0.947	0.515	10979	0.956	GCNT2, B4GAT1, B4GALT1, B3GALT1, FUT9, B3GNT3, B4GALT4, FUT5, ST8SIA1, B3GNT2, FUT6, FUT2, B4GALT3
Adherent RPMI	KEGG_VALINE_LEUCINE_AND_ISOLEUCINE_DEGRADATION	KEGG_STEROID_HORMONE_BIOSYNTHESIS	-0.29311	-0.948	0.47	14615	0.867	CYP1B1, HSD17B3, HSD3B1, CYP3A4, UGT1A4, HSD11B1, CYP3A43, AKR1D1, HSD11B2, CYP3A7, COMT, CYP3A5
Adherent RPMI	KEGG_O_GLYCAN_BIOSYNTHESIS	KEGG_SULFUR_METABOLISM	-0.28592	-0.948	0.497	12719	1	CHST13, SULT1A2, SULT1E1, SULT1A1, PAPSS1
Adherent RPMI	KEGG_SELENOAMINO_ACID_METABOLISM	KEGG_STARCH_AND_SUCROSE_METABOLISM	-0.29638	-0.948	0.498	13544	0.842	GCK, UGP2, UGT2B11, HK3, GUSB, GYS1, UGT1A5, UGT1A10, UGDH, G6PC, AMY1A
Adherent RPMI	KEGG_PRIMARY_BILE_ACID_BIOSYNTHESIS	KEGG_OTHER_GLYCAN_DEGRADATION	-0.29863	-0.949	0.482	12658	0.992	NEU1, MAN2B1, MAN2B2, HEXB, NEU3
Adherent RPMI	KEGG_ALPHA_LINOLENIC_ACID_METABOLISM	KEGG_DRUG_METABOLISM_CYTOCHROME_P450	-0.30288	-0.949	0.488	12180	0.947	CYP2B6, GSTA1, CYP2A13, CYP2C8, CYP3A7, GSTM3, AOX1, ALDH1A3, UGT2B7, ADH5, UGT2B10, MGST2, FMO1, CYP3A4, UGT1A7, ADH4, UGT1A3, GSTM4, FMO4, UGT2A3, UGT1A4, ADH1B, GSTA2, GSTM5, UGT1A10
Adherent RPMI	KEGG_PHENYLALANINE_METABOLISM	KEGG_STEROID_HORMONE_BIOSYNTHESIS	-0.29311	-0.949	0.489	11938	0.889	UGT1A7, COMT, CYP17A1, CYP19A1, CYP3A4, UGT2B10, CYP1B1, AKR1D1, HSD11B1, AKR1C3, SRD5A3, HSD17B6, CYP3A5, CYP3A7, HSD3B1, HSD17B12, CYP7A1, HSD17B8, SULT1E1, UGT2A3
Adherent RPMI	KEGG_GLYCINE_SERINE_AND_THREONINE_METABOLISM	KEGG_RETINOL_METABOLISM	-0.29056	-0.949	0.491	12118	0.94	CYP4A11, DHRS4, CYP3A5, UGT2A1, DHRS3, CYP2C9, UGT2B10, ADH7, UGT1A9, CYP3A43, UGT2B15, RDH16, DGAT1, CYP2A6, UGT2A3, CYP2B6, CYP2A13, DHRS4L2, RDH10, UGT1A10, UGT1A5, ADH4
Adherent RPMI	KEGG_LINOLEIC_ACID_METABOLISM	KEGG_GLYCOLYSIS_GLUCONEOGENESIS	-0.29795	-0.949	0.503	13265	0.993	ADH5, TPI1, GPI, PGM1, ADH1B, PKM, ALDOB, ALDH1A3, PGAM1, ENO2, ALDOA, GAPDH
Adherent RPMI	KEGG_PENTOSE_AND_GLUCURONATE_INTERCONVERSIONS	KEGG_TRYPTOPHAN_METABOLISM	-0.29892	-0.949	0.51	15416	0.941	ACAT1, EHHADH, ACMSD
Adherent RPMI	KEGG_OTHER_GLYCAN_DEGRADATION	KEGG_GLYCOSPHINGOLIPID_BIOSYNTHESIS_GLOBO_SERIES	-0.30415	-0.95	0.493	10094	0.874	ST3GAL1, ST8SIA1, FUT9, B3GALT5, HEXB, B3GALNT1, GBGT1, FUT2
Adherent RPMI	KEGG_SPHINGOLIPID_METABOLISM	KEGG_GLYCOSPHINGOLIPID_BIOSYNTHESIS_LACTO_AND_NEOLACTO_SERIES	-0.30356	-0.95	0.502	15355	0.84	GCNT2, FUT2, FUT6
Adherent RPMI	KEGG_INOSITOL_PHOSPHATE_METABOLISM	KEGG_GLYCOSAMINOGLYCAN_BIOSYNTHESIS_HEPARAN_SULFATE	-0.30676	-0.95	0.507	12153	0.751	NDST4, HS3ST3A1, XYLT1, NDST2, HS3ST3B1, HS3ST1, B4GALT7, GLCE
Adherent RPMI	KEGG_Core_Glycolysis	KEGG_GLYCOSAMINOGLYCAN_DEGRADATION	-0.29819	-0.951	0.477	14566	1	HEXA, IDUA, HS3ST3A1, HS3ST3B1, HPSE2
Adherent RPMI	KEGG_HISTIDINE_METABOLISM	KEGG_GLYCEROLIPID_METABOLISM	-0.30518	-0.951	0.482	11638	0.798	MBOAT1, AGPAT4, DGKD, DGKZ, AGK, DGKA, LPL, MBOAT2, DGKH, GPAT4, AGPAT3, GPAT3, DGAT2, AKR1B1, PLPP2, PNPLA3
Adherent RPMI	KEGG_TYROSINE_METABOLISM	KEGG_FRUCTOSE_AND_MANNOSE_METABOLISM	-0.30658	-0.952	0.478	14455	0.827	PFKL, PFKM, AKR1B1, HK1, HK2, ALDOA
Adherent RPMI	KEGG_PROPANOATE_METABOLISM	KEGG_STEROID_HORMONE_BIOSYNTHESIS	-0.29677	-0.952	0.51	14839	0.862	CYP11A1, AKR1D1, HSD11B1, HSD3B1, UGT1A10, CYP3A7, HSD11B2, CYP3A5, COMT, CYP1B1
Adherent RPMI	KEGG_VALINE_LEUCINE_AND_ISOLEUCINE_BIOSYNTHESIS	KEGG_GLYCOSPHINGOLIPID_BIOSYNTHESIS_LACTO_AND_NEOLACTO_SERIES	-0.29604	-0.953	0.477	13865	1	B3GNT5, B3GNT3, FUT4, B4GAT1, B3GNT2, FUT2
Adherent RPMI	KEGG_CITRATE_CYCLE_TCA_CYCLE	KEGG_ARGININE_AND_PROLINE_METABOLISM	-0.29872	-0.953	0.495	11136	0.964	ACY1, AZIN2, AGMAT, NOS1, ASS1, NAGS, PYCR1, SAT2, PYCR3, CKM, CKB, NOS2, PRODH2, GAMT
Adherent RPMI	KEGG_TAURINE_AND_HYPOTAURINE_METABOLISM	KEGG_LYSINE_DEGRADATION	-0.30301	-0.954	0.482	13856	0.963	HADHA, EHHADH
Adherent RPMI	KEGG_GALACTOSE_METABOLISM	KEGG_STEROID_BIOSYNTHESIS	-0.3037	-0.954	0.485	14885	1	SQLE, FDFT1, LSS
Adherent RPMI	KEGG_NICOTINATE_AND_NICOTINAMIDE_METABOLISM	KEGG_CYSTEINE_AND_METHIONINE_METABOLISM	-0.30156	-0.954	0.486	13214	0.952	CBS, APIP, LDHAL6A, BHMT, MAT2B, MAT1A, SDS
Adherent RPMI	KEGG_SULFUR_METABOLISM	KEGG_NICOTINATE_AND_NICOTINAMIDE_METABOLISM	-0.29404	-0.954	0.503	13666	0.925	NT5C1B, NUDT12, NADK, NMNAT2, NT5M, NT5E
Adherent RPMI	KEGG_ARGININE_AND_PROLINE_METABOLISM	KEGG_DRUG_METABOLISM_CYTOCHROME_P450	-0.30637	-0.955	0.469	13570	0.699	UGT2A3, CYP3A4, GSTP1, CYP2C8, ADH4, UGT1A5, ALDH3A1, CYP2C9, GSTM4, UGT1A7, FMO4, UGT1A10, CYP2A6, CYP3A5, GSTM5
Adherent RPMI	KEGG_HISTIDINE_METABOLISM	KEGG_LINOLEIC_ACID_METABOLISM	-0.3089	-0.955	0.494	11451	0.79	PLA2G3, CYP3A4, ALOX15, CYP3A43, PLA2G10, PLA2G5, CYP3A7, PLA2G4B, PLA2G6, AKR1B10, CYP3A5, PLA2G12A
Adherent RPMI	KEGG_GLYCOSYLPHOSPHATIDYLINOSITOL_GPI_ANCHOR_BIOSYNTHESIS	KEGG_ONE_CARBON_POOL_BY_FOLATE	-0.29229	-0.955	0.512	13243	0.82	FTCD, MTHFD1L, MTR
Adherent RPMI	KEGG_SPHINGOLIPID_METABOLISM	KEGG_VALINE_LEUCINE_AND_ISOLEUCINE_DEGRADATION	-0.30598	-0.955	0.516	13114	0.828	HADH, IL4I1, IVD, ACADSB, ACADS, ACAA2, ACAT2, ACAD8, ACAT1, PCCA
Adherent RPMI	KEGG_TAURINE_AND_HYPOTAURINE_METABOLISM	KEGG_PHENYLALANINE_METABOLISM	-0.3066	-0.956	0.487	11667	0.958	PRDX6, AOC3, PAH, ALDH1A3, NAA80, MIF
Adherent RPMI	KEGG_TAURINE_AND_HYPOTAURINE_METABOLISM	KEGG_ARGININE_AND_PROLINE_METABOLISM	-0.29766	-0.956	0.493	14672	0.958	ACY1, CKM, CKMT1B, CKB, PRODH, ODC1
Adherent RPMI	KEGG_ONE_CARBON_POOL_BY_FOLATE	KEGG_GLYCINE_SERINE_AND_THREONINE_METABOLISM	-0.30716	-0.956	0.493	12518	0.673	SHMT2, PSPH, GNMT, AOC3, BHMT, GAMT, ALAS1, AMT
Adherent RPMI	KEGG_VALINE_LEUCINE_AND_ISOLEUCINE_BIOSYNTHESIS	KEGG_CITRATE_CYCLE_TCA_CYCLE	-0.30034	-0.957	0.469	14302	1	CS, SUCLA2, ACO2, PDHB
Adherent RPMI	KEGG_Core_Glycolysis	KEGG_GLYOXYLATE_AND_DICARBOXYLATE_METABOLISM	-0.30056	-0.957	0.472	13551	1	MDH2, CS, AFMID, HAO1, ACO2
Adherent RPMI	KEGG_ETHER_LIPID_METABOLISM	KEGG_GLYCOSPHINGOLIPID_BIOSYNTHESIS_GLOBO_SERIES	-0.30818	-0.957	0.474	14059	0.832	FUT9, HEXB, B3GALNT1
Adherent RPMI	KEGG_ALANINE_ASPARTATE_AND_GLUTAMATE_METABOLISM	KEGG_STEROID_HORMONE_BIOSYNTHESIS	-0.29908	-0.957	0.479	12514	0.722	AKR1D1, UGT2A3, HSD17B7, CYP21A2, UGT1A10, CYP3A7, HSD17B8, UGT1A4, SULT1E1, UGT1A3, CYP1B1, SRD5A3, CYP17A1, HSD17B12, CYP3A5, HSD11B1
Adherent RPMI	KEGG_GLYCOSPHINGOLIPID_BIOSYNTHESIS_GANGLIO_SERIES	KEGG_RIBOFLAVIN_METABOLISM	-0.29759	-0.958	0.463	9447	1	ACP5, TYR, ENPP3, ACPP, FLAD1, ACP4, PHPT1, MTMR2, RFK, MTMR7
Adherent RPMI	KEGG_FOLATE_BIOSYNTHESIS	KEGG_PORPHYRIN_AND_CHLOROPHYLL_METABOLISM	-0.30337	-0.958	0.486	13632	0.745	UGT2B28, UGT1A10, UGT2B11, PPOX, ALAD, ALAS1, UGT1A4, BLVRB, HMOX2, UGT1A7
Adherent RPMI	KEGG_CITRATE_CYCLE_TCA_CYCLE	KEGG_FATTY_ACID_METABOLISM	-0.30287	-0.958	0.491	10663	0.949	HADH, ACADL, ADH1A, ACOX1, ACADS, ACAT1, GCDH, ACOX3, ACADM, ADH4, EHHADH, ACAA2, ECHS1, CPT1A, CPT1B
Adherent RPMI	KEGG_FOLATE_BIOSYNTHESIS	KEGG_LINOLEIC_ACID_METABOLISM	-0.30745	-0.958	0.501	10211	0.745	CYP3A4, PLA2G12A, CYP3A43, PLA2G12B, CYP2C9, PLA2G4E, CYP2E1, CYP2C19, CYP2J2, CYP3A7, PLA2G4A, PLA2G2A, ALOX15, PLA2G1B, CYP3A5
Adherent RPMI	KEGG_PROPANOATE_METABOLISM	KEGG_PHENYLALANINE_METABOLISM	-0.30246	-0.958	0.506	16225	0.849	MIF
Adherent RPMI	KEGG_SELENOAMINO_ACID_METABOLISM	KEGG_GLYCOSAMINOGLYCAN_BIOSYNTHESIS_HEPARAN_SULFATE	-0.30296	-0.958	0.512	12359	0.818	B3GAT2, NDST2, B4GALT7, HS3ST5, EXT1, NDST3, B3GALT6, EXT2
Adherent RPMI	KEGG_ALPHA_LINOLENIC_ACID_METABOLISM	KEGG_NITROGEN_METABOLISM	-0.30695	-0.959	0.484	15120	0.92	CPS1, CTH, CA13
Adherent RPMI	KEGG_NITROGEN_METABOLISM	KEGG_SPHINGOLIPID_METABOLISM	-0.30986	-0.959	0.488	13265	0.789	ENPP7, SMPD3, SGMS1, PLPP2, PLPP1, KDSR, GAL3ST1, ASAH2, SGPP2
Adherent RPMI	KEGG_SPHINGOLIPID_METABOLISM	KEGG_LINOLEIC_ACID_METABOLISM	-0.30596	-0.959	0.496	11667	0.819	CYP2C18, CYP3A43, CYP2C9, PLA2G4A, PLA2G1B, PLA2G12A, PLA2G6, CYP3A5, CYP1A2, PLA2G12B
Adherent RPMI	KEGG_ASCORBATE_AND_ALDARATE_METABOLISM	KEGG_GLYCOSAMINOGLYCAN_BIOSYNTHESIS_HEPARAN_SULFATE	-0.30212	-0.959	0.503	12161	0.791	B3GAT2, NDST1, EXT1, HS3ST3A1, GLCE, B3GAT3, HS3ST3B1, EXTL3, EXT2, B3GALT6
Adherent RPMI	KEGG_VALINE_LEUCINE_AND_ISOLEUCINE_BIOSYNTHESIS	KEGG_NICOTINATE_AND_NICOTINAMIDE_METABOLISM	-0.29087	-0.96	0.44	15801	1	NAMPT, NADSYN1, NNT, CD38
Adherent RPMI	KEGG_FOLATE_BIOSYNTHESIS	KEGG_DRUG_METABOLISM_CYTOCHROME_P450	-0.30197	-0.96	0.459	10753	0.74	CYP2B6, ALDH3B2, UGT2A3, ADH1B, GSTA5, CYP2C9, UGT1A3, GSTM5, UGT2A1, FMO2, CYP2E1, CYP2C19, MGST1, UGT2B15, UGT1A1, CYP2A7, GSTM1, ADH5, MGST3, UGT2B28, UGT1A10, ADH1A, CYP3A7, UGT2B11, MGST2, GSTO1, UGT1A4, CYP3A5, UGT1A7, GSTO2
Adherent RPMI	KEGG_LYSINE_DEGRADATION	KEGG_RETINOL_METABOLISM	-0.30162	-0.96	0.472	14052	0.893	ADH1A, ADH4, CYP2C9, RDH11, RDH5, CYP3A7, DGAT2, CYP3A5, CYP4A11, UGT2A1, CYP2A7, CYP2A6, CYP26B1
Adherent RPMI	KEGG_NITROGEN_METABOLISM	KEGG_PORPHYRIN_AND_CHLOROPHYLL_METABOLISM	-0.30166	-0.96	0.501	10398	0.787	UGT1A9, UGT2B17, UROS, UGT1A8, UGT2B15, FTMT, UGT1A7, UGT1A1, CP, UGT2B28, UROD, HMOX2, HMOX1, FTH1, UGT2B10, MMAB, UGT2B11, UGT1A5, UGT1A10
Adherent RPMI	KEGG_GLYCOSYLPHOSPHATIDYLINOSITOL_GPI_ANCHOR_BIOSYNTHESIS	KEGG_STEROID_BIOSYNTHESIS	-0.29742	-0.961	0.457	13156	0.806	CYP51A1, CYP27B1, CEL, SC5D, FDFT1
Adherent RPMI	KEGG_LYSINE_DEGRADATION	KEGG_PYRUVATE_METABOLISM	-0.30151	-0.961	0.487	15185	0.89	ACACB, AKR1B1, ME3, MDH1, ME1
Adherent RPMI	KEGG_GLYCEROPHOSPHOLIPID_METABOLISM	KEGG_FATTY_ACID_METABOLISM	-0.30413	-0.961	0.487	13796	1	ACSL3, ACADVL, ACADL, GCDH, ACADSB, ACOX3, ACAT1, ACAT2, CPT2, ADH5, ACSL5
Adherent RPMI	KEGG_SULFUR_METABOLISM	KEGG_PHENYLALANINE_METABOLISM	-0.29055	-0.961	0.49	12192	0.906	IL4I1, PRDX6, PAH, MIF
Adherent RPMI	KEGG_TERPENOID_BACKBONE_BIOSYNTHESIS	KEGG_GLYCINE_SERINE_AND_THREONINE_METABOLISM	-0.30331	-0.961	0.495	12868	1	SHMT2, CHDH, PIPOX, PSPH, GCAT, GAMT, SARDH
Adherent RPMI	KEGG_ONE_CARBON_POOL_BY_FOLATE	KEGG_GLYOXYLATE_AND_DICARBOXYLATE_METABOLISM	-0.31462	-0.962	0.463	15003	0.661	AFMID, MTHFD1L, MTHFD2
Adherent RPMI	KEGG_PENTOSE_PHOSPHATE_PATHWAY	KEGG_BETA_ALANINE_METABOLISM	-0.29831	-0.962	0.469	15550	0.908	GAD2, UPB1
Adherent RPMI	KEGG_GLYCEROPHOSPHOLIPID_METABOLISM	KEGG_SPHINGOLIPID_METABOLISM	-0.30754	-0.962	0.484	13756	1	PLPP3, SPHK1, ARSA, ACER3, DEGS2, ENPP7, DEGS1, SGPP1, PLPP2, KDSR
Adherent RPMI	KEGG_GLYOXYLATE_AND_DICARBOXYLATE_METABOLISM	KEGG_GLYCOSAMINOGLYCAN_DEGRADATION	-0.30005	-0.962	0.489	13564	0.804	ARSB, IDUA, HPSE2, GLB1
Adherent RPMI	KEGG_LINOLEIC_ACID_METABOLISM	KEGG_VALINE_LEUCINE_AND_ISOLEUCINE_DEGRADATION	-0.30292	-0.963	0.461	11148	0.953	HIBCH, BCKDHA, ACAD8, ECHS1, ACAT1, HMGCS1, MCCC2, ACAT2, DBT, OXCT2, AOX1, HMGCS2, ACADSB, PCCB, BCKDHB
Adherent RPMI	KEGG_ALANINE_ASPARTATE_AND_GLUTAMATE_METABOLISM	KEGG_GLYCINE_SERINE_AND_THREONINE_METABOLISM	-0.30369	-0.963	0.462	14196	0.709	CBS, AOC3, GCAT, CHDH, BHMT, AMT
Adherent RPMI	KEGG_LYSINE_DEGRADATION	KEGG_PENTOSE_AND_GLUCURONATE_INTERCONVERSIONS	-0.30334	-0.963	0.467	11712	0.885	UGT1A3, UGT2B4, UGT1A4, UGT1A10, UGP2, XYLB, CRYL1, GUSB, AKR1B1, DHDH, UGT2A1
Adherent RPMI	KEGG_BETA_ALANINE_METABOLISM	KEGG_SPHINGOLIPID_METABOLISM	-0.31066	-0.963	0.484	13018	0.889	SGPP2, SPTLC2, ARSA, ACER3, ASAH2, DEGS2, SMPD1, SGPP1, PLPP2, GAL3ST1
Adherent RPMI	KEGG_FATTY_ACID_METABOLISM	KEGG_ARGININE_AND_PROLINE_METABOLISM	-0.30869	-0.963	0.485	14025	0.783	ACY1, GLUL, ASS1, ASL, NOS2, PYCR3, GAMT
Adherent RPMI	KEGG_RIBOFLAVIN_METABOLISM	KEGG_ASCORBATE_AND_ALDARATE_METABOLISM	-0.3067	-0.964	0.455	11221	0.819	UGT2B11, UGT1A7, UGT2A1, UGT1A5, UGT1A10, UGT1A6, UGT1A9, UGT1A1, UGDH, UGT2B17
Adherent RPMI	KEGG_NICOTINATE_AND_NICOTINAMIDE_METABOLISM	KEGG_SELENOAMINO_ACID_METABOLISM	-0.29798	-0.964	0.461	15091	0.924	MAT2B, MAT1A, MARS2, SCLY
Adherent RPMI	KEGG_FRUCTOSE_AND_MANNOSE_METABOLISM	KEGG_GALACTOSE_METABOLISM	-0.29833	-0.964	0.475	10432	0.903	MGAM, GALK1, GANC, PGM2, GALK2, LCT, G6PC, GALT, PFKM, HK1, AKR1B1, PFKP, GAA, GCK, GLB1
Adherent RPMI	KEGG_GLYCEROLIPID_METABOLISM	KEGG_PENTOSE_PHOSPHATE_PATHWAY	-0.30434	-0.964	0.503	13222	0.755	FBP2, H6PD, RBKS, PFKM, PFKL, ALDOB
Adherent RPMI	KEGG_SULFUR_METABOLISM	KEGG_TAURINE_AND_HYPOTAURINE_METABOLISM	-0.29198	-0.965	0.456	15179	0.895	CSAD
Adherent RPMI	KEGG_PENTOSE_PHOSPHATE_PATHWAY	KEGG_ALPHA_LINOLENIC_ACID_METABOLISM	-0.30803	-0.965	0.461	12607	0.899	PLA2G10, PLA2G1B, PLA2G3, PLA2G6, PLA2G12B
Adherent RPMI	KEGG_BETA_ALANINE_METABOLISM	KEGG_LYSINE_DEGRADATION	-0.31227	-0.965	0.464	10282	0.883	AASDHPPT, HADHA, HADH, GCDH, EHHADH
Adherent RPMI	KEGG_RETINOL_METABOLISM	KEGG_FATTY_ACID_METABOLISM	-0.31085	-0.965	0.466	13363	0.79	EHHADH, ACSL6, CPT2, ACADVL, ACADSB, ACSL5, HADH, ACADL, ACSL3, ACSL1
Adherent RPMI	KEGG_GLYCINE_SERINE_AND_THREONINE_METABOLISM	KEGG_STARCH_AND_SUCROSE_METABOLISM	-0.30702	-0.966	0.449	11213	0.897	GYS2, AGL, UGT2B11, GUSB, PGM1, PGM2, HK1, UGT2A1, PYGB, UGT2B10, G6PC, UGT1A9, UGT2B15, UGT2A3, UGDH, MGAM, AMY1A, AMY2B, SI, UGT1A10, PYGL, UGT1A5, HK3
Adherent RPMI	KEGG_BUTANOATE_METABOLISM	KEGG_TRYPTOPHAN_METABOLISM	-0.30232	-0.966	0.454	14378	0.79	EHHADH, ACMSD, HADH, INMT, CYP1B1, AFMID
Adherent RPMI	KEGG_GLUTATHIONE_METABOLISM	KEGG_TERPENOID_BACKBONE_BIOSYNTHESIS	-0.30305	-0.966	0.47	12668	0.758	MVK, MVD, GGPS1, PMVK
Adherent RPMI	KEGG_PENTOSE_PHOSPHATE_PATHWAY	KEGG_FRUCTOSE_AND_MANNOSE_METABOLISM	-0.30652	-0.967	0.447	13181	0.894	FBP2, HK3, PFKFB2, PFKFB3, ALDOB, KHK, AKR1B1, MTMR2, PFKP, PFKM
Adherent RPMI	KEGG_GLUTATHIONE_METABOLISM	KEGG_GLYCINE_SERINE_AND_THREONINE_METABOLISM	-0.30602	-0.967	0.45	10285	0.756	DAO, SARDH, GAMT, AOC2, CTH, CHDH, DMGDH, SDS, AOC3, GLYCTK
Adherent RPMI	KEGG_GLYCOLYSIS_GLUCONEOGENESIS	KEGG_GLYCOSPHINGOLIPID_BIOSYNTHESIS_GANGLIO_SERIES	-0.30923	-0.967	0.458	13347	0.769	ST3GAL5, GLB1, ST6GALNAC4, B4GALNT1
Adherent RPMI	KEGG_GLYCEROLIPID_METABOLISM	KEGG_ALPHA_LINOLENIC_ACID_METABOLISM	-0.30708	-0.967	0.479	12111	0.748	PLA2G2D, PLA2G6, PLA2G12B, ACOX3, PLA2G4B, PLA2G12A, PLA2G3
Adherent RPMI	KEGG_STEROID_BIOSYNTHESIS	KEGG_CITRATE_CYCLE_TCA_CYCLE	-0.29244	-0.967	0.482	10751	1	CS, ACO2, PC, FH, SUCLG1, SUCLA2, DLAT, SDHD, SUCLG2, MDH2, PCK1
Adherent RPMI	KEGG_OTHER_GLYCAN_DEGRADATION	KEGG_FATTY_ACID_METABOLISM	-0.31193	-0.967	0.493	14055	0.835	ADH1A, GCDH, ACAT1, CPT1B, ACSL3, ACSL5, ACADS, ADH4
Adherent RPMI	KEGG_GLYCOSAMINOGLYCAN_DEGRADATION	KEGG_GLYCOSPHINGOLIPID_BIOSYNTHESIS_GANGLIO_SERIES	-0.30377	-0.968	0.449	14793	0.9	HEXB, ST6GALNAC4, ST3GAL5, B4GALNT1
Adherent RPMI	KEGG_GLYCOLYSIS_GLUCONEOGENESIS	KEGG_ARGININE_AND_PROLINE_METABOLISM	-0.30168	-0.968	0.461	11089	0.767	GATM, ARG1, PYCR2, ASL, ASS1, NOS1, DAO, SAT2, ODC1, GAMT, PRODH, NOS2, CPS1, PYCR3
Adherent RPMI	KEGG_GLYCOSAMINOGLYCAN_DEGRADATION	KEGG_LYSINE_DEGRADATION	-0.30347	-0.968	0.462	11729	0.9	HADH, ACAT1, ACAT2, PIPOX, GCDH
Adherent RPMI	KEGG_ASCORBATE_AND_ALDARATE_METABOLISM	KEGG_GLYCOSAMINOGLYCAN_DEGRADATION	-0.3071	-0.968	0.473	13848	0.771	HS3ST3B1, HPSE2, HEXB, IDUA, GNS
Adherent RPMI	KEGG_PHENYLALANINE_METABOLISM	KEGG_INOSITOL_PHOSPHATE_METABOLISM	-0.30412	-0.969	0.449	14320	0.838	INPP5B, ITPKB, PIP4K2A, INPP4B, PIK3CD, INPP5A, PI4KB, PIK3C2B, INPP5K, CDIPT
Adherent RPMI	KEGG_CITRATE_CYCLE_TCA_CYCLE	KEGG_PROPANOATE_METABOLISM	-0.30368	-0.969	0.466	11598	0.918	ALDH6A1, PCCA, ACAT1, ACACB, ACADM, EHHADH, LDHAL6B, SUCLA2, ECHS1, ACSS1, LDHAL6A, SUCLG1
Adherent RPMI	KEGG_PROPANOATE_METABOLISM	Core_Glycolysis	-0.30713	-0.969	0.475	12884	0.825	HK3, GCK, ALDOA, HKDC1, PGAM1, PFKL, HK1, PFKM
Adherent RPMI	KEGG_PENTOSE_PHOSPHATE_PATHWAY	KEGG_GLYCEROLIPID_METABOLISM	-0.30007	-0.97	0.454	14360	0.886	MBOAT1, DGKG, AKR1B1, LIPF, DGAT2, GPAT4, DGKA, DGKZ, PNPLA3
Adherent RPMI	KEGG_LINOLEIC_ACID_METABOLISM	KEGG_HISTIDINE_METABOLISM	-0.3046	-0.97	0.457	10225	0.935	HNMT, ALDH3B2, TRMT11, AMDHD1, ALDH3A1, HEMK1, METTL2B, LCMT2, ALDH1A3, LCMT1
Adherent RPMI	KEGG_PHENYLALANINE_METABOLISM	KEGG_RETINOL_METABOLISM	-0.29728	-0.97	0.461	13383	0.835	CYP2B6, RETSAT, LRAT, DHRS3, CYP2A13, RDH12, ADH5, CYP3A5, DHRS4, CYP3A7, DHRS9, ADH1B, DHRS4L2, CYP2A6, UGT2A3, RDH16
Adherent RPMI	KEGG_GLYCINE_SERINE_AND_THREONINE_METABOLISM	KEGG_PYRUVATE_METABOLISM	-0.30761	-0.97	0.466	11917	0.887	PCK1, PDHA2, GRHPR, LDHAL6A, LDHA, ACYP1, LDHD, AKR1B1, ACOT12, ACACB, ME1, PKM, LDHB
Adherent RPMI	KEGG_GLYCOSYLPHOSPHATIDYLINOSITOL_GPI_ANCHOR_BIOSYNTHESIS	KEGG_ALANINE_ASPARTATE_AND_GLUTAMATE_METABOLISM	-0.29978	-0.97	0.466	12674	0.785	DDO, CPS1, ASNS, ALDH5A1, GLUL
Adherent RPMI	KEGG_LINOLEIC_ACID_METABOLISM	KEGG_GLYCEROPHOSPHOLIPID_METABOLISM	-0.30116	-0.97	0.469	11997	0.935	PLA2G4E, PISD, DGKB, PLPP2, DGKE, PLPP1, AGPAT3, PGS1, PLA2G12A, PLA2G2F, GPD2, ACHE, CHAT, PLA2G12B, PLA2G4B, DGKA, AGPAT4, PLA2G3, GPAT2, GNPAT, DGKI, LCAT, CDS1, CHPT1, CDIPT, CDS2
Adherent RPMI	Oxidative_phosphorylation	KEGG_FATTY_ACID_METABOLISM	-0.31583	-0.971	0.481	12648	0.768	CPT1A, CYP4A11, ADH4, CPT1B, GCDH, ACAA1, ACSL3, ACSL1, HADHA, ECHS1, ACAA2, ACOX1, ADH7
Adherent RPMI	KEGG_ETHER_LIPID_METABOLISM	KEGG_STARCH_AND_SUCROSE_METABOLISM	-0.30237	-0.972	0.453	13831	0.799	AMY2A, UGT2B10, HK3, AMY2B, UGT2B15, UGT1A9, UGT2A3, UGT1A10, UGT1A4, UGT1A7, AGL
Adherent RPMI	KEGG_N_GLYCAN_BIOSYNTHESIS	KEGG_ARGININE_AND_PROLINE_METABOLISM	-0.29974	-0.972	0.463	12998	0.99	CKB, NOS2, CKMT2, PYCR1, CKMT1B, SAT2, CKM, LAP3, PYCR2, GAMT
Adherent RPMI	KEGG_ARGININE_AND_PROLINE_METABOLISM	KEGG_GLYCOSAMINOGLYCAN_BIOSYNTHESIS_KERATAN_SULFATE	-0.31224	-0.972	0.468	12020	0.667	B4GALT4, ST3GAL1, B3GNT7, CHST2, CHST4, CHST6, ST3GAL3, B4GAT1
Adherent RPMI	KEGG_LINOLEIC_ACID_METABOLISM	KEGG_PYRUVATE_METABOLISM	-0.30607	-0.973	0.447	13514	0.926	ACOT12, ACAT2, PKM, GRHPR, LDHD, ACYP2, HAGH
Adherent RPMI	KEGG_PHENYLALANINE_METABOLISM	KEGG_ETHER_LIPID_METABOLISM	-0.30226	-0.973	0.453	12333	0.828	PLA2G2D, PLA2G12A, AGPS, PLD1, PLA2G6, CHPT1, PLA2G10, PAFAH1B1, PLPP2, PLD2
Adherent RPMI	KEGG_GLYCEROLIPID_METABOLISM	KEGG_GLYCOSPHINGOLIPID_BIOSYNTHESIS_GANGLIO_SERIES	-0.30398	-0.973	0.47	15459	0.736	ST6GALNAC4, B4GALNT1, HEXB
Adherent RPMI	KEGG_FOLATE_BIOSYNTHESIS	KEGG_GLYCEROLIPID_METABOLISM	-0.31518	-0.973	0.472	13202	0.715	PNPLA3, TKFC, LIPG, MBOAT2, GLYCTK, AKR1B1, CEL, DGAT1, DGKI, PLPP1, GPAM, DGKQ
Adherent RPMI	KEGG_FRUCTOSE_AND_MANNOSE_METABOLISM	KEGG_FRUCTOSE_AND_MANNOSE_METABOLISM	-0.30717	-0.974	0.462	12738	0.879	PMM2, PFKM, PFKFB3, MTMR2, MPI, MTMR7, HK1, FBP2, AKR1B1, PFKP, PHPT1, KHK
Adherent RPMI	KEGG_RIBOFLAVIN_METABOLISM	KEGG_GLYCEROLIPID_METABOLISM	-0.30377	-0.974	0.499	12453	0.796	PLPP1, GLYCTK, LPL, GPAM, DGKQ, PLPP2, LCLAT1, GPAT2, AKR1B1, AKR1A1, AGPAT3, PNPLA3, DGKD, LIPG
Adherent RPMI	KEGG_RETINOL_METABOLISM	KEGG_PRIMARY_BILE_ACID_BIOSYNTHESIS	-0.30192	-0.975	0.456	14405	0.77	HSD3B7, CYP46A1, AKR1D1, CYP7A1
Adherent RPMI	KEGG_TRYPTOPHAN_METABOLISM	KEGG_ARACHIDONIC_ACID_METABOLISM	-0.30939	-0.976	0.434	14302	0.735	CYP2U1, PTGES2, PLA2G4A, CYP2C9, ALOX15B, PLA2G2A, PLA2G6, GPX7, HPGDS, CYP2J2, PLA2G1B, ALOX12, GGT5
Adherent RPMI	KEGG_PHENYLALANINE_METABOLISM	KEGG_PRIMARY_BILE_ACID_BIOSYNTHESIS	-0.29729	-0.976	0.444	14938	0.82	CYP46A1, CYP7A1, HSD3B7
Adherent RPMI	KEGG_PENTOSE_PHOSPHATE_PATHWAY	KEGG_TERPENOID_BACKBONE_BIOSYNTHESIS	-0.30524	-0.976	0.447	11717	0.871	MVD, MVK, ACAT2, IDI1, HMGCS1, DHDDS, ACAT1
Adherent RPMI	KEGG_ALPHA_LINOLENIC_ACID_METABOLISM	KEGG_LYSINE_DEGRADATION	-0.30136	-0.976	0.461	12741	0.876	GCDH, ACAT2, ACAT1
Adherent RPMI	KEGG_INOSITOL_PHOSPHATE_METABOLISM	KEGG_STEROID_HORMONE_BIOSYNTHESIS	-0.31861	-0.976	0.463	12291	0.697	HSD3B2, UGT2B28, SULT1E1, AKR1C2, UGT2B10, HSD11B1, UGT2B11, AKR1D1, CYP3A7, AKR1C4, CYP3A5, UGT1A4, SRD5A1, UGT1A3, CYP17A1
Adherent RPMI	Oxidative_phosphorylation	KEGG_ARGININE_AND_PROLINE_METABOLISM	-0.31544	-0.977	0.456	11860	0.755	AOC1, NOS3, CKMT2, AZIN2, AGMAT, CKB, ALDH18A1, GAMT, NOS2, PRODH2, ACY1, PYCR3
Adherent RPMI	Oxidative_phosphorylation	KEGG_GLYCOSAMINOGLYCAN_DEGRADATION	-0.30638	-0.977	0.457	15793	0.755	NAGLU, GLB1, HYAL1
Adherent RPMI	KEGG_N_GLYCAN_BIOSYNTHESIS	KEGG_PYRUVATE_METABOLISM	-0.3043	-0.978	0.421	12678	0.974	ACSS1, LDHAL6B, PCK1, MDH2, ME3, ME2, ACYP2, PC, ACAT1, LDHD, AKR1B1, MDH1, ACAT2
Adherent RPMI	KEGG_GLYCOSAMINOGLYCAN_DEGRADATION	KEGG_CYSTEINE_AND_METHIONINE_METABOLISM	-0.30382	-0.978	0.453	11201	0.874	IL4I1, LDHAL6B, MAT1A, BHMT, CBS, MTR, ENOPH1, MPST, SDS, AHCY
Adherent RPMI	KEGG_ARACHIDONIC_ACID_METABOLISM	KEGG_GLYCOSAMINOGLYCAN_BIOSYNTHESIS_CHONDROITIN_SULFATE	-0.30281	-0.979	0.434	13642	0.72	CHST15, CHST13, B3GAT3, B3GAT1, CHPF
Adherent RPMI	KEGG_PHENYLALANINE_METABOLISM	KEGG_GLYCOLYSIS_GLUCONEOGENESIS	-0.30013	-0.979	0.439	12736	0.814	HK3, ENO2, PGAM1, PKLR, PGM1, GALM, LDHAL6A, DLAT, ALDH3A1, PKM, ADH5, ENO3, LDHAL6B, HK1, ADH1B, GAPDH, PFKM, ALDOA
Adherent RPMI	KEGG_ONE_CARBON_POOL_BY_FOLATE	KEGG_TERPENOID_BACKBONE_BIOSYNTHESIS	-0.31075	-0.979	0.469	14152	0.63	DHDDS, HMGCS1, IDI1, PDSS1
Adherent RPMI	KEGG_PYRUVATE_METABOLISM	KEGG_ARGININE_AND_PROLINE_METABOLISM	-0.30467	-0.98	0.445	15113	0.858	GAMT, ARG1, ASL, NOS2, PYCR3
Adherent RPMI	KEGG_NICOTINATE_AND_NICOTINAMIDE_METABOLISM	KEGG_ALPHA_LINOLENIC_ACID_METABOLISM	-0.30734	-0.98	0.45	13084	0.88	PLA2G2F, PLA2G5, PLA2G2A, PLA2G12B, PLA2G2D, PLA2G4B
Adherent RPMI	KEGG_NICOTINATE_AND_NICOTINAMIDE_METABOLISM	KEGG_PRIMARY_BILE_ACID_BIOSYNTHESIS	-0.31006	-0.98	0.453	13412	0.88	SCP2, CYP46A1, CH25H, BAAT
Adherent RPMI	KEGG_METABOLISM_OF_XENOBIOTICS_BY_CYTOCHROME_P450	KEGG_PYRIMIDINE_METABOLISM	-0.30729	-0.98	0.459	12622	0.69	CTPS1, DCK, NT5C1B, NT5M, NME3, TK1, ENTPD3, NME4, DCTD, DTYMK, TXNRD2, CMPK2, UPB1, NME5, UCK2, DPYD, POLD1, POLD2, TXNRD1
Adherent RPMI	KEGG_ETHER_LIPID_METABOLISM	KEGG_GLYCEROLIPID_METABOLISM	-0.30539	-0.98	0.462	12893	0.781	AGK, DGAT1, LIPC, AGPAT3, DGKB, GPAT4, PLPP3, DGKQ, AKR1B1, PLPP2, AGPAT4, DGKD, PNPLA3
Adherent RPMI	KEGG_ARGININE_AND_PROLINE_METABOLISM	KEGG_O_GLYCAN_BIOSYNTHESIS	-0.31287	-0.98	0.465	15045	0.651	GALNT8, GALNT17, GALNTL5, ST6GALNAC1, GALNT5, GALNT4
Adherent RPMI	KEGG_AMINOACYL_TRNA_BIOSYNTHESIS	KEGG_TAURINE_AND_HYPOTAURINE_METABOLISM	-0.30401	-0.981	0.437	10413	1	GAD1, GGT5, BAAT, GGT6
Adherent RPMI	Oxidative_phosphorylation	KEGG_SELENOAMINO_ACID_METABOLISM	-0.30982	-0.981	0.438	12694	0.746	METTL6, GGT7, CBS, SEPHS2, LCMT1, GGT5, GGT1, GGT6
Adherent RPMI	KEGG_TERPENOID_BACKBONE_BIOSYNTHESIS	KEGG_HISTIDINE_METABOLISM	-0.31583	-0.981	0.446	12769	0.954	FTCD, METTL2B, METTL6, UROC1, ACY3, HAL
Adherent RPMI	KEGG_TRYPTOPHAN_METABOLISM	KEGG_TYROSINE_METABOLISM	-0.30746	-0.981	0.456	11732	0.726	LCMT1, ALDH1A3, NAA80, ADH1A, TYR, HEMK1, AOC3, TYRP1, ADH4, ALDH3B2, METTL2B, PNMT, MIF, LCMT2, COMT
Adherent RPMI	KEGG_OTHER_GLYCAN_DEGRADATION	KEGG_PYRUVATE_METABOLISM	-0.31713	-0.981	0.46	11824	0.802	ME1, PCK2, LDHC, ME3, PKM, ACACB, LDHD, ACOT12, ACAT1, ACYP2, PC, MDH1
Adherent RPMI	KEGG_GLYCOLYSIS_GLUCONEOGENESIS	KEGG_PHENYLALANINE_METABOLISM	-0.30568	-0.981	0.462	12319	0.739	ALDH3B2, PRDX6, MIF, ALDH3A1
Adherent RPMI	KEGG_STARCH_AND_SUCROSE_METABOLISM	KEGG_GLYCEROLIPID_METABOLISM	-0.31442	-0.982	0.454	12891	0.864	GPAT4, LPL, GLYCTK, MBOAT2, GPAM, LCLAT1, AGK, MBOAT1, AKR1B1, DGKH, AKR1A1, TKFC, PNPLA3, AGPAT3, LIPF, DGKA
Adherent RPMI	KEGG_CYSTEINE_AND_METHIONINE_METABOLISM	KEGG_GLYCOSPHINGOLIPID_BIOSYNTHESIS_GANGLIO_SERIES	-0.31303	-0.982	0.455	11149	1	HEXB, ST3GAL1, ST8SIA1, ST6GALNAC4, ST3GAL2, ST8SIA5, GLB1
Adherent RPMI	KEGG_ARGININE_AND_PROLINE_METABOLISM	KEGG_GLYCOSYLPHOSPHATIDYLINOSITOL_GPI_ANCHOR_BIOSYNTHESIS	-0.3107	-0.983	0.442	11968	0.646	PIGM, PIGT, PIGU, PIGZ, PIGF, PIGC, PIGY, PGAP1
Adherent RPMI	KEGG_GLYCOLYSIS_GLUCONEOGENESIS	KEGG_RIBOFLAVIN_METABOLISM	-0.31161	-0.984	0.449	13916	0.733	ACP4, MTMR2, MTMR7, ACP6, ACP5
Adherent RPMI	KEGG_AMINO_SUGAR_AND_NUCLEOTIDE_SUGAR_METABOLISM	KEGG_GLYCOSAMINOGLYCAN_BIOSYNTHESIS_CHONDROITIN_SULFATE	-0.31214	-0.984	0.449	11832	1	CSGALNACT1, UST, CHST15, CHSY3, XYLT2, CHST3, B3GALT6, B4GALT7, CHST12
Adherent RPMI	KEGG_FRUCTOSE_AND_MANNOSE_METABOLISM	KEGG_GLYCOSAMINOGLYCAN_BIOSYNTHESIS_HEPARAN_SULFATE	-0.30982	-0.984	0.461	10933	0.853	XYLT2, B4GALT7, NDST2, GLCE, EXT1, HS3ST1, NDST1, B3GAT3, HS3ST3B1, EXT2, B3GALT6, NDST3, HS3ST3A1
Adherent RPMI	KEGG_GLYCINE_SERINE_AND_THREONINE_METABOLISM	KEGG_GLUTATHIONE_METABOLISM	-0.30386	-0.984	0.461	12717	0.853	RRM2, GSTA5, GPX6, GSTO2, GSTA1, GPX4, GSTM4, GSTK1, GGCT, GSTM5, GGT6, GGT5
Adherent RPMI	KEGG_SPHINGOLIPID_METABOLISM	KEGG_FATTY_ACID_METABOLISM	-0.3131	-0.984	0.467	10850	0.764	GCDH, ACADVL, ACSL5, CPT2, CYP4A22, ACSL6, CPT1C, ADH1A, HADH, ACOX3, ACADSB, ACADS, ACAA2, ACAT2, ACAT1, ACADL, CPT1B
Adherent RPMI	KEGG_ARGININE_AND_PROLINE_METABOLISM	KEGG_STEROID_BIOSYNTHESIS	-0.30733	-0.985	0.437	13931	0.642	LIPA, CEL, CYP51A1, TM7SF2
Adherent RPMI	KEGG_GLYCEROLIPID_METABOLISM	KEGG_GLYCOSPHINGOLIPID_BIOSYNTHESIS_LACTO_AND_NEOLACTO_SERIES	-0.30413	-0.985	0.439	13405	0.712	ST3GAL3, B4GAT1, B3GNT2, FUT5, B3GALT5, FUT4, FUT6
Adherent RPMI	Oxidative_phosphorylation	KEGG_SULFUR_METABOLISM	-0.31075	-0.985	0.442	10141	0.736	SULT1A2, PAPSS2, SULT2B1, SUOX, BPNT1, SULT1A4
Adherent RPMI	KEGG_TERPENOID_BACKBONE_BIOSYNTHESIS	KEGG_STEROID_HORMONE_BIOSYNTHESIS	-0.31072	-0.985	0.46	11488	0.943	CYP21A2, CYP1B1, SRD5A3, AKR1C3, HSD11B2, SULT1E1, SULT2B1, HSD3B1, UGT1A5, UGT1A10, HSD17B6, CYP17A1, UGT2A1, CYP3A5, HSD11B1, CYP3A7, AKR1D1, CYP3A43, COMT
Adherent RPMI	KEGG_SPHINGOLIPID_METABOLISM	KEGG_GLYCOSAMINOGLYCAN_DEGRADATION	-0.31763	-0.986	0.441	12235	0.759	HS3ST3A1, GNS, HEXA, HS3ST3B1, HPSE2, HEXB, SGSH, ARSB
Adherent RPMI	KEGG_O_GLYCAN_BIOSYNTHESIS	KEGG_FOLATE_BIOSYNTHESIS	-0.3063	-0.987	0.431	14430	0.977	ALPL, PTS, QDPR
Adherent RPMI	KEGG_GLYCOSAMINOGLYCAN_BIOSYNTHESIS_KERATAN_SULFATE	KEGG_GLYCOSAMINOGLYCAN_BIOSYNTHESIS_KERATAN_SULFATE	-0.30616	-0.987	0.431	12859	0.815	CHST6, B3GNT7, B4GALT1, CHST1, B4GALT3, CHST2
Adherent RPMI	Oxidative_phosphorylation	KEGG_PROPANOATE_METABOLISM	-0.30921	-0.987	0.436	14694	0.732	SUCLG1, HADHA, ECHS1, PCCB, SUCLA2
Adherent RPMI	KEGG_FRUCTOSE_AND_MANNOSE_METABOLISM	KEGG_GLYOXYLATE_AND_DICARBOXYLATE_METABOLISM	-0.31352	-0.987	0.45	16331	0.846	ACO2
Adherent RPMI	KEGG_PORPHYRIN_AND_CHLOROPHYLL_METABOLISM	KEGG_GLYCEROLIPID_METABOLISM	-0.32001	-0.987	0.462	13100	0.838	DGAT2, LIPF, LIPG, GLYCTK, AGPAT3, DGKZ, PLPP2, LCLAT1, PNPLA3, MBOAT1, DGKA, TKFC
Adherent RPMI	KEGG_VALINE_LEUCINE_AND_ISOLEUCINE_DEGRADATION	KEGG_TRYPTOPHAN_METABOLISM	-0.30429	-0.987	0.464	14190	0.778	GCDH, AOX1, CYP1B1, INMT, TPH1, AFMID, HADH
Adherent RPMI	KEGG_ASCORBATE_AND_ALDARATE_METABOLISM	KEGG_GALACTOSE_METABOLISM	-0.31258	-0.988	0.428	13418	0.729	GANC, GALK2, HK1, AKR1B1, PFKL, LALBA, GAA, PFKM
Adherent RPMI	KEGG_GLYCEROPHOSPHOLIPID_METABOLISM	KEGG_PROPANOATE_METABOLISM	-0.30836	-0.988	0.43	10067	1	EHHADH, ACACB, ACSS3, HIBCH, MLYCD, ACSS2, ACSS1, SUCLG1, ACADM, ALDH6A1, PCCA, LDHAL6B, ACAT1, ACAT2, PCCB
Adherent RPMI	KEGG_METABOLISM_OF_XENOBIOTICS_BY_CYTOCHROME_P450	KEGG_ALPHA_LINOLENIC_ACID_METABOLISM	-0.30256	-0.988	0.443	11689	0.673	FADS2, PLA2G1B, PLA2G12A, PLA2G4B, PLA2G10, PLA2G4E, PLA2G6, PLA2G12B
Adherent RPMI	KEGG_PHENYLALANINE_METABOLISM	KEGG_PYRIMIDINE_METABOLISM	-0.30175	-0.988	0.447	14658	0.793	ENTPD6, UPB1, ENTPD3, POLD2, AK3, POLE2, PRIM1, NT5M, CMPK2, DCTD, POLD1, TXNRD1
Adherent RPMI	KEGG_TERPENOID_BACKBONE_BIOSYNTHESIS	Core_Glycolysis	-0.31668	-0.989	0.434	11463	0.932	PFKP, HKDC1, ENO2, ALDOA, PKLR, PGAM2, PGAM1, GCK, HK1
Adherent RPMI	KEGG_LINOLEIC_ACID_METABOLISM	KEGG_AMINOACYL_TRNA_BIOSYNTHESIS	-0.30236	-0.989	0.443	12813	0.886	WARS2, DARS2, IARS2, FARSA, PSTK, SEPSECS
Adherent RPMI	KEGG_CITRATE_CYCLE_TCA_CYCLE	KEGG_GLYCOSPHINGOLIPID_BIOSYNTHESIS_LACTO_AND_NEOLACTO_SERIES	-0.31797	-0.989	0.445	11477	0.867	GCNT2, FUT4, FUT9, B3GNT2, ST3GAL4, ST3GAL3, FUT2, B4GAT1, FUT5, B3GNT4, FUT6
Adherent RPMI	KEGG_AMINO_SUGAR_AND_NUCLEOTIDE_SUGAR_METABOLISM	KEGG_GLYOXYLATE_AND_DICARBOXYLATE_METABOLISM	-0.31192	-0.989	0.445	16331	1	ACO2
Adherent RPMI	KEGG_PYRIMIDINE_METABOLISM	KEGG_NICOTINATE_AND_NICOTINAMIDE_METABOLISM	-0.31614	-0.989	0.47	11971	0.796	NT5C1B, NMRK1, NMNAT3, QPRT, NT5C, NADSYN1, NNT, NAMPT, CD38, BST1
Adherent RPMI	KEGG_PANTOTHENATE_AND_COA_BIOSYNTHESIS	KEGG_RIBOFLAVIN_METABOLISM	-0.31394	-0.99	0.415	13557	0.917	ENPP1, ACP1, ACP4, ACP5, ACP6
Adherent RPMI	KEGG_ALANINE_ASPARTATE_AND_GLUTAMATE_METABOLISM	KEGG_STEROID_BIOSYNTHESIS	-0.31011	-0.99	0.449	15824	0.657	LIPA, CYP51A1
Adherent RPMI	KEGG_ASCORBATE_AND_ALDARATE_METABOLISM	KEGG_NITROGEN_METABOLISM	-0.30965	-0.99	0.457	15916	0.725	CA14, AMT, CA6
Adherent RPMI	KEGG_STEROID_BIOSYNTHESIS	KEGG_GLYCOSPHINGOLIPID_BIOSYNTHESIS_LACTO_AND_NEOLACTO_SERIES	-0.31316	-0.991	0.402	14192	1	B3GNT3, ST8SIA1, FUT4, B3GNT4, FUT5, FUT6, FUT3
Adherent RPMI	KEGG_TAURINE_AND_HYPOTAURINE_METABOLISM	KEGG_AMINOACYL_TRNA_BIOSYNTHESIS	-0.31138	-0.991	0.437	10532	0.866	HARS2, CARS2, AARS2, FARS2, WARS2, VARS2, NARS2, SARS2, DARS2, TARS2, IARS2
Adherent RPMI	KEGG_FOLATE_BIOSYNTHESIS	KEGG_LYSINE_DEGRADATION	-0.31838	-0.991	0.439	16072	0.679	GCDH
Adherent RPMI	KEGG_PYRUVATE_METABOLISM	KEGG_GLYCOSAMINOGLYCAN_BIOSYNTHESIS_HEPARAN_SULFATE	-0.30589	-0.992	0.417	14176	0.828	HS3ST5, B3GAT3, EXT1, B4GALT7, EXT2, B3GALT6
Adherent RPMI	KEGG_SELENOAMINO_ACID_METABOLISM	KEGG_PYRUVATE_METABOLISM	-0.31894	-0.992	0.425	12926	0.742	LDHD, PCK1, ACACB, ACSS2, AKR1B1, LDHAL6A, PDHB, LDHA, ME1, HAGH
Adherent RPMI	KEGG_TAURINE_AND_HYPOTAURINE_METABOLISM	KEGG_PROPANOATE_METABOLISM	-0.31439	-0.992	0.427	11067	0.862	ACAT1, PCCA, LDHAL6B, ALDH6A1, ACSS3, HIBCH, HADHA, MLYCD, EHHADH
Adherent RPMI	KEGG_INOSITOL_PHOSPHATE_METABOLISM	KEGG_INOSITOL_PHOSPHATE_METABOLISM	-0.31762	-0.992	0.434	13687	0.665	INPP1, PIP5K1B, PIK3CA, PIP4K2A, PIK3CG, PIK3C2B, PIK3C2G, IPMK, PI4KA, PLCE1, PIK3C3
Adherent RPMI	KEGG_DRUG_METABOLISM_CYTOCHROME_P450	KEGG_ARGININE_AND_PROLINE_METABOLISM	-0.31185	-0.992	0.442	12912	0.678	ARG1, AGMAT, GATM, AZIN2, NOS1, CKMT1B, ACY1, ALDH4A1, CPS1, ASS1, NOS2, PRODH
Adherent RPMI	KEGG_HISTIDINE_METABOLISM	KEGG_GLYCOSAMINOGLYCAN_BIOSYNTHESIS_CHONDROITIN_SULFATE	-0.31709	-0.992	0.447	11990	0.711	CHST13, CSGALNACT1, CHPF, CHST3, B4GALT7, B3GALT6, B3GAT3
Adherent RPMI	KEGG_LYSINE_DEGRADATION	KEGG_PROPANOATE_METABOLISM	-0.31596	-0.992	0.45	11989	0.814	LDHAL6B, HIBCH, SUCLG2, HADHA, SUCLG1, PCCA, ACACB, SUCLA2
Adherent RPMI	KEGG_TYROSINE_METABOLISM	KEGG_GLYCINE_SERINE_AND_THREONINE_METABOLISM	-0.32378	-0.992	0.452	14324	0.738	PSPH, GAMT, BHMT, AOC3, AMT
Adherent RPMI	KEGG_PENTOSE_PHOSPHATE_PATHWAY	KEGG_GLYOXYLATE_AND_DICARBOXYLATE_METABOLISM	-0.31253	-0.994	0.423	15897	0.828	MDH2, ACO2
Adherent RPMI	KEGG_TERPENOID_BACKBONE_BIOSYNTHESIS	KEGG_N_GLYCAN_BIOSYNTHESIS	-0.32085	-0.994	0.425	12213	0.918	MOGS, MGAT1, MGAT5, ALG6, MGAT4A, ALG11, GANAB, ALG12, DPM2, STT3A, DDOST, ALG1, ALG5, ALG14, MGAT5B
Adherent RPMI	KEGG_PYRIMIDINE_METABOLISM	KEGG_LINOLEIC_ACID_METABOLISM	-0.30862	-0.994	0.439	13257	0.785	CYP2C18, PLA2G2D, PLA2G10, PLA2G5, CYP2C9, CYP2C8, CYP1A2, PLA2G4B
Adherent RPMI	KEGG_PHENYLALANINE_METABOLISM	KEGG_HISTIDINE_METABOLISM	-0.31217	-0.994	0.445	11277	0.78	TRMT11, HEMK1, AMDHD1, FTCD, METTL2B, ALDH3A1
Adherent RPMI	KEGG_PHENYLALANINE_METABOLISM	KEGG_TERPENOID_BACKBONE_BIOSYNTHESIS	-0.30481	-0.995	0.435	13232	0.778	ACAT2, MVK, HMGCS1, MVD, HMGCS2, GGPS1
Adherent RPMI	KEGG_SELENOAMINO_ACID_METABOLISM	KEGG_GLYCEROLIPID_METABOLISM	-0.31221	-0.996	0.434	13494	0.734	DGKZ, AKR1B1, GLYCTK, PNPLA3, MBOAT1, DGAT2, AKR1A1, TKFC, PLPP2, AGPAT3, DGKH
Adherent RPMI	KEGG_STEROID_BIOSYNTHESIS	KEGG_GLYCOSAMINOGLYCAN_BIOSYNTHESIS_KERATAN_SULFATE	-0.31159	-0.996	0.439	15843	1	B3GNT7, CHST2
Adherent RPMI	KEGG_O_GLYCAN_BIOSYNTHESIS	KEGG_ASCORBATE_AND_ALDARATE_METABOLISM	-0.30517	-0.996	0.44	13206	0.949	UGT2B10, UGT2A3, UGT1A7, UGT1A4, UGT1A8, UGT1A9
Adherent RPMI	KEGG_RETINOL_METABOLISM	KEGG_LINOLEIC_ACID_METABOLISM	-0.3061	-0.996	0.461	14691	0.724	PLA2G6, PLA2G12B, CYP3A5, PLA2G1B, AKR1B10
Adherent RPMI	KEGG_SELENOAMINO_ACID_METABOLISM	KEGG_GLYCOSAMINOGLYCAN_BIOSYNTHESIS_CHONDROITIN_SULFATE	-0.3158	-0.997	0.425	9209	0.731	XYLT1, CHST12, UST, CHSY1, B3GAT3, CHSY3, CHST15, B3GAT2, CHST3, CHPF, B4GALT7, CHST14, B3GALT6
Adherent RPMI	KEGG_HISTIDINE_METABOLISM	KEGG_GLYCOSAMINOGLYCAN_DEGRADATION	-0.31896	-0.997	0.432	11069	0.702	HPSE2, GNS, HYAL2, HEXB, HS3ST3A1, HYAL1, IDUA, SPAM1, ARSB
Adherent RPMI	KEGG_GLYCOSAMINOGLYCAN_BIOSYNTHESIS_HEPARAN_SULFATE	KEGG_FATTY_ACID_METABOLISM	-0.30873	-0.997	0.448	14199	0.765	CPT1A, ADH6, ACOX1, ACAA1, ACADS, CPT1C, ACOX3
Adherent RPMI	KEGG_GLYCOSAMINOGLYCAN_DEGRADATION	KEGG_ETHER_LIPID_METABOLISM	-0.31753	-0.997	0.451	12379	0.831	PLA2G1B, ENPP6, LPCAT4, PLD1, LPCAT2, PAFAH1B1, PLPP1, PLA2G12B, PLA2G12A, PAFAH1B3
Adherent RPMI	KEGG_NICOTINATE_AND_NICOTINAMIDE_METABOLISM	KEGG_ONE_CARBON_POOL_BY_FOLATE	-0.31388	-0.998	0.42	14368	0.834	ALDH1L1, GART, ATIC, MTFMT
Adherent RPMI	KEGG_DRUG_METABOLISM_CYTOCHROME_P450	KEGG_ALANINE_ASPARTATE_AND_GLUTAMATE_METABOLISM	-0.31078	-0.998	0.423	13917	0.665	DDO, ALDH4A1, CPS1, ASS1
Adherent RPMI	KEGG_RIBOFLAVIN_METABOLISM	KEGG_PENTOSE_AND_GLUCURONATE_INTERCONVERSIONS	-0.31264	-0.998	0.43	11221	0.741	UGT2B11, UGT1A7, UGT2A1, UGT1A5, DCXR, UGT1A10, UGT1A6, DHDH, UGT1A9, AKR1B1, UGT1A1, UGDH, UGT2B17
Adherent RPMI	KEGG_TRYPTOPHAN_METABOLISM	Core_Glycolysis	-0.31219	-0.998	0.455	12407	0.692	TPI1, GAPDH, PFKM, HKDC1, GPI, GAPDHS, ALDOA, PGAM1, HK1
Adherent RPMI	KEGG_BIOSYNTHESIS_OF_UNSATURATED_FATTY_ACIDS	KEGG_FOLATE_BIOSYNTHESIS	-0.311	-0.999	0.414	15460	0.949	ALPP, QDPR
Adherent RPMI	KEGG_GLYCOSAMINOGLYCAN_BIOSYNTHESIS_KERATAN_SULFATE	KEGG_STEROID_BIOSYNTHESIS	-0.31006	-0.999	0.431	15989	0.787	LSS, FDFT1
Adherent RPMI	KEGG_LINOLEIC_ACID_METABOLISM	KEGG_PANTOTHENATE_AND_COA_BIOSYNTHESIS	-0.31604	-1	0.403	15227	0.858	PANK3, PANK2, DPYD
Adherent RPMI	KEGG_PANTOTHENATE_AND_COA_BIOSYNTHESIS	KEGG_GLYCINE_SERINE_AND_THREONINE_METABOLISM	-0.31182	-1	0.406	12414	0.891	PIPOX, GATM, GNMT, BHMT, AOC3, GCAT, CBS, CTH, CHDH, GLDC
Adherent RPMI	KEGG_GLYCOSPHINGOLIPID_BIOSYNTHESIS_GANGLIO_SERIES	KEGG_BETA_ALANINE_METABOLISM	-0.31205	-1	0.407	13949	0.885	ACADM, HIBCH, GAD2, UPB1
Adherent RPMI	KEGG_GLYCOSAMINOGLYCAN_BIOSYNTHESIS_HEPARAN_SULFATE	KEGG_PYRUVATE_METABOLISM	-0.3093	-1	0.409	12931	0.759	MDH1, LDHC, DLAT, ACOT12, PC, LDHD, ME3, LDHA, ACACA, MDH2, PDHB
Adherent RPMI	Oxidative_phosphorylation	KEGG_TYROSINE_METABOLISM	-0.31667	-1	0.409	11233	0.704	AOC2, METTL2B, ALDH3A1, DCT, NAA80, METTL6, ADH4, COMT, ALDH1A3, ALDH3B2, LCMT1, TYR, ADH7
Adherent RPMI	KEGG_CITRATE_CYCLE_TCA_CYCLE	KEGG_STEROID_BIOSYNTHESIS	-0.31792	-1	0.416	12283	0.839	TM7SF2, DHCR7, SC5D, CYP51A1, LIPA
Adherent RPMI	KEGG_GLYCEROLIPID_METABOLISM	KEGG_ETHER_LIPID_METABOLISM	-0.31077	-1	0.416	12111	0.682	PLA2G2D, PLA2G6, PLA2G12B, PLPP2, PLA2G4B, PLA2G12A, LPCAT4, CHPT1, PLD1, AGPS, PLA2G3
Adherent RPMI	KEGG_GLYCOSPHINGOLIPID_BIOSYNTHESIS_LACTO_AND_NEOLACTO_SERIES	KEGG_N_GLYCAN_BIOSYNTHESIS	-0.31265	-1	0.42	12070	0.938	ALG3, ALG8, MAN1A1, FUT8, B4GALT3, ALG12, ALG2, ALG14, ALG6, MAN1A2, ALG5, MOGS, MGAT4A, ALG11, GANAB, ALG10, MGAT3, ALG1, MGAT5
Adherent RPMI	KEGG_GLYCOSAMINOGLYCAN_DEGRADATION	KEGG_FOLATE_BIOSYNTHESIS	-0.31452	-1	0.422	15110	0.823	QDPR, DHFR
Adherent RPMI	KEGG_GLYCOSYLPHOSPHATIDYLINOSITOL_GPI_ANCHOR_BIOSYNTHESIS	KEGG_CITRATE_CYCLE_TCA_CYCLE	-0.31761	-1	0.425	16129	0.721	ACO1, MDH1
Adherent RPMI	KEGG_FATTY_ACID_METABOLISM	KEGG_BETA_ALANINE_METABOLISM	-0.31894	-1	0.427	11881	0.702	GAD2, ECHS1, GAD1, UPB1, EHHADH
Adherent RPMI	KEGG_GLYCOLYSIS_GLUCONEOGENESIS	KEGG_GLYCINE_SERINE_AND_THREONINE_METABOLISM	-0.31768	-1	0.429	13868	0.699	GAMT, GNMT, GCAT, PIPOX, PSPH
Adherent RPMI	KEGG_PHENYLALANINE_METABOLISM	KEGG_BUTANOATE_METABOLISM	-0.30224	-1	0.429	13232	0.767	ACAT2, HMGCS1, AKR1B10, ALDH5A1, ACSM2A, ACSM1, HMGCS2, AACS
Adherent RPMI	KEGG_BUTANOATE_METABOLISM	KEGG_GALACTOSE_METABOLISM	-0.32324	-1	0.433	14465	0.717	GCK, LCT, GAA, GALK1, LALBA, HK1
Adherent RPMI	KEGG_AMINOACYL_TRNA_BIOSYNTHESIS	KEGG_SULFUR_METABOLISM	-0.3048	-1	0.435	13472	1	SUOX, SULT2B1, SULT1E1
Adherent RPMI	KEGG_GALACTOSE_METABOLISM	KEGG_GLYCOSPHINGOLIPID_BIOSYNTHESIS_GLOBO_SERIES	-0.3109	-1	0.436	11222	1	ST3GAL2, GBGT1, FUT9, A4GALT, HEXA, ST8SIA1
Adherent RPMI	KEGG_OTHER_GLYCAN_DEGRADATION	KEGG_GALACTOSE_METABOLISM	-0.31858	-1	0.437	16051	0.759	GALK2, GAA, GANC
Adherent RPMI	KEGG_ONE_CARBON_POOL_BY_FOLATE	KEGG_STEROID_HORMONE_BIOSYNTHESIS	-0.32129	-1	0.439	12857	0.594	CYP7B1, HSD17B8, CYP19A1, SRD5A1, HSD3B2, COMT, CYP1B1, UGT1A5, CYP11B2, AKR1C2, CYP11B1, CYP17A1, UGT1A7, UGT1A4, SULT1E1, UGT1A10, HSD11B1
Adherent RPMI	KEGG_GLYCEROPHOSPHOLIPID_METABOLISM	KEGG_STEROID_HORMONE_BIOSYNTHESIS	-0.3185	-1.01	0.389	13778	1	UGT2A3, CYP3A7, UGT1A10, SRD5A1, CYP7A1, CYP3A4, UGT1A7, UGT1A3, AKR1D1, UGT1A4, CYP3A5, HSD11B1
Adherent RPMI	KEGG_GLYCOSPHINGOLIPID_BIOSYNTHESIS_LACTO_AND_NEOLACTO_SERIES	KEGG_SPHINGOLIPID_METABOLISM	-0.30764	-1.01	0.391	12780	0.911	PLPP2, PLPP3, DEGS2, SMPD1, SGPL1, NEU4, SMPD4, NEU2, SGPP2, UGT8, KDSR
Adherent RPMI	KEGG_SULFUR_METABOLISM	KEGG_ALANINE_ASPARTATE_AND_GLUTAMATE_METABOLISM	-0.31034	-1.01	0.391	14624	0.781	ASS1, ALDH5A1, CPS1, GLUL, DDO
Adherent RPMI	KEGG_VALINE_LEUCINE_AND_ISOLEUCINE_DEGRADATION	KEGG_TYROSINE_METABOLISM	-0.31088	-1.01	0.399	13144	0.725	NAA80, METTL2B, ADH7, MIF, AOX1, TYRP1, LCMT1, COMT
Adherent RPMI	KEGG_GLYCEROLIPID_METABOLISM	KEGG_GLYCOSPHINGOLIPID_BIOSYNTHESIS_GLOBO_SERIES	-0.31933	-1.01	0.401	15252	0.661	B3GALT5, HEXB
Adherent RPMI	KEGG_ETHER_LIPID_METABOLISM	KEGG_ALANINE_ASPARTATE_AND_GLUTAMATE_METABOLISM	-0.31488	-1.01	0.404	11989	0.716	ASPA, GAD2, CPS1, GLUL, DDO, ASS1, ALDH5A1
Adherent RPMI	KEGG_SULFUR_METABOLISM	KEGG_STEROID_BIOSYNTHESIS	-0.31215	-1.01	0.405	12515	0.781	SOAT1, LSS, TM7SF2, SOAT2, FDFT1
Adherent RPMI	KEGG_ALPHA_LINOLENIC_ACID_METABOLISM	KEGG_VALINE_LEUCINE_AND_ISOLEUCINE_DEGRADATION	-0.31989	-1.01	0.406	11639	0.794	HMGCS2, AUH, BCKDHB, PCCB, BCKDHA, AOX1, ACAT2, ACAT1, ACAD8, HIBCH, ACADSB, OXCT2, HMGCS1, DBT
Adherent RPMI	KEGG_CYSTEINE_AND_METHIONINE_METABOLISM	KEGG_ASCORBATE_AND_ALDARATE_METABOLISM	-0.31866	-1.01	0.408	13347	0.932	UGT1A5, UGT2B11, UGT2B15, UGT2A1, UGT1A10, MIOX, UGDH
Adherent RPMI	KEGG_ASCORBATE_AND_ALDARATE_METABOLISM	KEGG_GLYCEROPHOSPHOLIPID_METABOLISM	-0.31671	-1.01	0.411	12194	0.682	CHPT1, DGKE, GPAT4, CDS1, PLA2G2D, LCAT, GPAT3, AGPAT4, PLD2, PLA2G12A, PLA2G1B, PGS1, PLA2G12B, LPCAT4, DGKZ, ACHE, PLA2G4E, PLPP2, CHKB, CDS2, MBOAT1, PEMT, PISD, GPD1, DGKA, CHAT, AGPAT3, PLA2G6, CDIPT
Adherent RPMI	KEGG_SULFUR_METABOLISM	KEGG_TERPENOID_BACKBONE_BIOSYNTHESIS	-0.30291	-1.01	0.412	14098	0.781	ACAT2, MVD, FDPS, GGPS1
Adherent RPMI	KEGG_BIOSYNTHESIS_OF_UNSATURATED_FATTY_ACIDS	KEGG_NICOTINATE_AND_NICOTINAMIDE_METABOLISM	-0.31895	-1.01	0.413	15226	0.92	QPRT, BST1, NMRK1, CD38
Adherent RPMI	KEGG_ALANINE_ASPARTATE_AND_GLUTAMATE_METABOLISM	KEGG_TRYPTOPHAN_METABOLISM	-0.31738	-1.01	0.414	14062	0.621	ACAT1, CYP1B1, KYNU, ACMSD, AFMID
Adherent RPMI	KEGG_RETINOL_METABOLISM	KEGG_NICOTINATE_AND_NICOTINAMIDE_METABOLISM	-0.31178	-1.01	0.414	15556	0.694	NT5C2, NT5M, NUDT12
Adherent RPMI	KEGG_FRUCTOSE_AND_MANNOSE_METABOLISM	KEGG_BETA_ALANINE_METABOLISM	-0.31464	-1.01	0.415	11974	0.793	HIBCH, AOC3, GAD2, GAD1, UPB1
Adherent RPMI	KEGG_CYSTEINE_AND_METHIONINE_METABOLISM	KEGG_N_GLYCAN_BIOSYNTHESIS	-0.32126	-1.01	0.418	10998	0.932	MGAT4B, MOGS, ALG10, B4GALT1, ALG14, RPN1, ALG5, DDOST, MGAT1, STT3B, DPM1, MAN1C1, ALG12, DPM2, GANAB, MAN1B1, ALG11, STT3A, RPN2, RFT1
Adherent RPMI	KEGG_GLYCOSYLPHOSPHATIDYLINOSITOL_GPI_ANCHOR_BIOSYNTHESIS	KEGG_OTHER_GLYCAN_DEGRADATION	-0.31517	-1.01	0.418	11311	0.7	GBA, NEU3, GLB1, ENGASE, NEU1, MAN2B2, HEXB
Adherent RPMI	KEGG_BETA_ALANINE_METABOLISM	KEGG_NICOTINATE_AND_NICOTINAMIDE_METABOLISM	-0.32077	-1.01	0.421	13332	0.775	NUDT12, NMNAT3, NT5C, QPRT, CD38, NT5M
Adherent RPMI	KEGG_GLYCOLYSIS_GLUCONEOGENESIS	KEGG_BUTANOATE_METABOLISM	-0.31613	-1.01	0.422	13302	0.678	ACAT1, HADH, ACSM2A, GAD1, ALDH5A1, PDHB, PDHA2
Adherent RPMI	KEGG_ASCORBATE_AND_ALDARATE_METABOLISM	KEGG_AMINOACYL_TRNA_BIOSYNTHESIS	-0.31755	-1.01	0.422	10860	0.682	FARS2, WARS2, LARS2, PSTK, EARS2, CARS2, SEPSECS, TARS2, AARS2, IARS2, NARS2, VARS2
Adherent RPMI	KEGG_GLYCOSAMINOGLYCAN_BIOSYNTHESIS_KERATAN_SULFATE	KEGG_PENTOSE_AND_GLUCURONATE_INTERCONVERSIONS	-0.30138	-1.01	0.425	12003	0.76	CRYL1, UGT2A3, UGT2B17, UGT1A4, UGT1A1, AKR1B1, UGT1A7, UGT1A6, UGT2B28, DHDH
Adherent RPMI	KEGG_BIOSYNTHESIS_OF_UNSATURATED_FATTY_ACIDS	KEGG_GLYCOSAMINOGLYCAN_BIOSYNTHESIS_HEPARAN_SULFATE	-0.31683	-1.01	0.427	13300	0.92	EXTL2, EXT1, HS3ST3A1, HS3ST1, EXT2, NDST2, NDST4
Adherent RPMI	KEGG_TRYPTOPHAN_METABOLISM	KEGG_ALANINE_ASPARTATE_AND_GLUTAMATE_METABOLISM	-0.3138	-1.01	0.428	15542	0.669	ASS1, ACY3, GLUL
Adherent RPMI	Oxidative_phosphorylation	KEGG_HISTIDINE_METABOLISM	-0.32393	-1.01	0.431	11210	0.683	HAL, METTL2B, ALDH3A1, AOC1, METTL6, ALDH1A3, ALDH3B2, LCMT1, HDC, ACY3
Adherent RPMI	KEGG_TYROSINE_METABOLISM	KEGG_STEROID_HORMONE_BIOSYNTHESIS	-0.32302	-1.01	0.433	10885	0.699	UGT2B11, HSD3B2, UGT1A3, UGT2A3, UGT2B15, HSD17B6, UGT1A10, AKR1C3, CYP21A2, CYP3A5, UGT1A5, UGT2B10, UGT1A1, HSD17B2, SRD5A3, CYP3A7, HSD3B1, HSD11B1, HSD17B8, COMT, CYP1B1, CYP17A1
Adherent RPMI	KEGG_PENTOSE_AND_GLUCURONATE_INTERCONVERSIONS	KEGG_GLYCOSPHINGOLIPID_BIOSYNTHESIS_GANGLIO_SERIES	-0.317	-1.01	0.441	15571	0.785	B4GALNT1, ST3GAL5, ST6GALNAC4
Adherent RPMI	KEGG_ALANINE_ASPARTATE_AND_GLUTAMATE_METABOLISM	KEGG_OTHER_GLYCAN_DEGRADATION	-0.32039	-1.02	0.366	13084	0.601	MAN2B2, NEU3, NEU4, GLB1, HEXB
Adherent RPMI	KEGG_PYRUVATE_METABOLISM	KEGG_ASCORBATE_AND_ALDARATE_METABOLISM	-0.31221	-1.02	0.374	14772	0.76	UGT2B11, UGT2B15, UGT1A10, UGDH
Adherent RPMI	KEGG_HISTIDINE_METABOLISM	KEGG_STEROID_HORMONE_BIOSYNTHESIS	-0.32569	-1.02	0.38	12088	0.655	SRD5A3, CYP3A43, UGT2B11, UGT1A9, CYP3A7, UGT1A1, UGT1A4, HSD17B8, HSD11B2, UGT1A10, CYP21A2, HSD17B12, HSD17B3, COMT, HSD3B1, CYP3A5, CYP1B1, HSD11B1
Adherent RPMI	KEGG_O_GLYCAN_BIOSYNTHESIS	KEGG_GLYCEROLIPID_METABOLISM	-0.31244	-1.02	0.381	12954	0.881	DGKQ, LPL, DGKG, LIPF, AGK, DGKI, PLPP2, DGKB, GK2, GPAT4, PLPP3, MBOAT1, PNPLA3
Adherent RPMI	KEGG_PROPANOATE_METABOLISM	KEGG_TRYPTOPHAN_METABOLISM	-0.32451	-1.02	0.385	12767	0.706	TPH1, ECHS1, GCDH, ACMSD, EHHADH, AFMID, HADH, CYP1B1
Adherent RPMI	KEGG_AMINOACYL_TRNA_BIOSYNTHESIS	KEGG_TRYPTOPHAN_METABOLISM	-0.31887	-1.02	0.386	12713	1	CAT, ACAT2, AOC1, IL4I1, GCDH, AFMID, TPH1, CYP1A2, ECHS1, AANAT, CYP1A1
Adherent RPMI	KEGG_HISTIDINE_METABOLISM	KEGG_TAURINE_AND_HYPOTAURINE_METABOLISM	-0.32132	-1.02	0.387	10458	0.655	GGT6, GGT7, CSAD, GGT5
Adherent RPMI	KEGG_ONE_CARBON_POOL_BY_FOLATE	KEGG_PRIMARY_BILE_ACID_BIOSYNTHESIS	-0.32984	-1.02	0.389	12857	0.562	CYP7B1, HSD3B7, AMACR, CYP27A1, CYP8B1
Adherent RPMI	KEGG_GLYCOSAMINOGLYCAN_BIOSYNTHESIS_CHONDROITIN_SULFATE	KEGG_PYRUVATE_METABOLISM	-0.31681	-1.02	0.39	12498	0.881	ACYP2, ME1, MDH2, LDHD, ACACA, LDHA, DLAT, MDH1, ME3, PDHB, ACAT1, PC
Adherent RPMI	KEGG_BETA_ALANINE_METABOLISM	KEGG_ARACHIDONIC_ACID_METABOLISM	-0.32504	-1.02	0.391	13727	0.752	GPX1, ALOX12, HPGDS, PLA2G12A, CYP4F2, ALOX15, GPX3, CYP4F3, GGT6, ALOX15B, CBR1, GPX4, GGT5, ALOX12B
Adherent RPMI	KEGG_PROPANOATE_METABOLISM	KEGG_GLYCOSPHINGOLIPID_BIOSYNTHESIS_GLOBO_SERIES	-0.32537	-1.02	0.391	12479	0.706	ST3GAL1, B3GALNT1, A4GALT, ST3GAL2, GBGT1, HEXB
Adherent RPMI	KEGG_FATTY_ACID_METABOLISM	KEGG_FATTY_ACID_METABOLISM	-0.323	-1.02	0.392	9943	0.662	ADH7, ADH1A, CPT1B, ACSL1, ACADS, ACOX3, ACAT1, ACSL6, ACADVL, ECHS1, ADH4, ADH5, ACSL5, HADH, ACADL, ACSL3, EHHADH
Adherent RPMI	KEGG_ONE_CARBON_POOL_BY_FOLATE	KEGG_ETHER_LIPID_METABOLISM	-0.32086	-1.02	0.393	12221	0.562	PLA2G4B, PLA2G2D, PLA2G1B, PLD2, PLA2G4E, PLA2G5, PLPP2, PLA2G2A, PAFAH2, ENPP6
Adherent RPMI	KEGG_GLUTATHIONE_METABOLISM	KEGG_SULFUR_METABOLISM	-0.32313	-1.02	0.394	15540	0.648	SULT2B1, PAPSS2
Adherent RPMI	KEGG_PENTOSE_PHOSPHATE_PATHWAY	KEGG_GLYCOSAMINOGLYCAN_DEGRADATION	-0.32577	-1.02	0.396	14895	0.763	IDUA, ARSB, HS3ST3A1, HS3ST3B1, HPSE2
Adherent RPMI	KEGG_INOSITOL_PHOSPHATE_METABOLISM	KEGG_VALINE_LEUCINE_AND_ISOLEUCINE_DEGRADATION	-0.32847	-1.02	0.397	14739	0.609	ACAT2, AUH, IVD, ACADM, PCCA, ACADS, HADH
Adherent RPMI	KEGG_GLYCOLYSIS_GLUCONEOGENESIS	KEGG_FRUCTOSE_AND_MANNOSE_METABOLISM	-0.31966	-1.02	0.4	13631	0.659	FBP2, KHK, MTMR2, MPI, PFKL, PFKFB3, AKR1B1, MTMR7, PFKP, PFKM
Adherent RPMI	KEGG_FATTY_ACID_METABOLISM	KEGG_SPHINGOLIPID_METABOLISM	-0.32705	-1.02	0.401	13159	0.662	SMPD3, SGPP2, SPTLC1, SPHK1, UGCG, KDSR, GAL3ST1, PLPP2, DEGS2, ENPP7, SGPP1
Adherent RPMI	KEGG_GLYCOSPHINGOLIPID_BIOSYNTHESIS_LACTO_AND_NEOLACTO_SERIES	KEGG_PHENYLALANINE_METABOLISM	-0.32024	-1.02	0.401	11740	0.884	ALDH1A3, AOC3, ALDH3A1, MIF, PRDX6
Adherent RPMI	KEGG_ALANINE_ASPARTATE_AND_GLUTAMATE_METABOLISM	KEGG_BETA_ALANINE_METABOLISM	-0.31834	-1.02	0.402	12669	0.601	UPB1, HIBCH, AOC3, DPYD
Adherent RPMI	KEGG_RIBOFLAVIN_METABOLISM	KEGG_SPHINGOLIPID_METABOLISM	-0.32414	-1.02	0.402	11228	0.693	SPTLC1, SGPP2, DEGS2, SGMS1, PLPP1, SPHK1, UGT8, B4GALT6, NEU1, PLPP2, GLB1, NEU3, SGPP1, SGMS2, SMPD3, SMPD1, GAL3ST1, KDSR
Adherent RPMI	KEGG_PORPHYRIN_AND_CHLOROPHYLL_METABOLISM	KEGG_GLYCOSPHINGOLIPID_BIOSYNTHESIS_GANGLIO_SERIES	-0.32749	-1.02	0.407	11501	0.76	ST3GAL2, ST6GALNAC6, HEXB, ST8SIA1, ST3GAL5, GLB1, ST6GALNAC4, B4GALNT1
Adherent RPMI	KEGG_ARGININE_AND_PROLINE_METABOLISM	KEGG_STARCH_AND_SUCROSE_METABOLISM	-0.32438	-1.02	0.409	12369	0.579	AMY2B, PYGL, UGT2B11, GCK, AMY1A, UGT2A3, MGAM, GPI, PGM2, AGL, ENPP3, UGT1A5, UGT1A7, GAA, UGDH, UGT1A10, HK1
Adherent RPMI	KEGG_GALACTOSE_METABOLISM	KEGG_TAURINE_AND_HYPOTAURINE_METABOLISM	-0.3143	-1.02	0.411	10608	0.987	GAD1, GAD2, CSAD, GGT5
Adherent RPMI	KEGG_ARGININE_AND_PROLINE_METABOLISM	KEGG_STEROID_HORMONE_BIOSYNTHESIS	-0.32298	-1.02	0.411	13287	0.579	COMT, HSD17B12, UGT2A3, CYP3A4, SULT1E1, CYP17A1, HSD17B8, UGT1A5, CYP1B1, UGT1A7, AKR1C4, HSD3B1, UGT1A10, CYP3A5, HSD11B1
Adherent RPMI	KEGG_FRUCTOSE_AND_MANNOSE_METABOLISM	KEGG_ALANINE_ASPARTATE_AND_GLUTAMATE_METABOLISM	-0.32329	-1.02	0.413	13817	0.77	GAD2, GAD1, ASS1, CPS1, ALDH5A1
Adherent RPMI	KEGG_GLYCOLYSIS_GLUCONEOGENESIS	KEGG_GALACTOSE_METABOLISM	-0.32518	-1.02	0.415	13670	0.659	GCK, GLB1, G6PC, PFKL, AKR1B1, GAA, PFKP, PFKM
Adherent RPMI	KEGG_GLYCOSAMINOGLYCAN_BIOSYNTHESIS_KERATAN_SULFATE	KEGG_GLYCOSPHINGOLIPID_BIOSYNTHESIS_GLOBO_SERIES	-0.30915	-1.02	0.418	12212	0.738	FUT1, B3GALNT1, ST8SIA1, HEXA, HEXB
Adherent RPMI	KEGG_GLYCOSYLPHOSPHATIDYLINOSITOL_GPI_ANCHOR_BIOSYNTHESIS	KEGG_PYRUVATE_METABOLISM	-0.31784	-1.02	0.418	13102	0.678	ACYP2, ACAT2, PKM, LDHD, ACOT12, LDHC, ACACB, ACAT1, MDH1
Adherent RPMI	KEGG_PYRUVATE_METABOLISM	KEGG_STEROID_HORMONE_BIOSYNTHESIS	-0.31541	-1.02	0.419	14285	0.76	CYP17A1, CYP3A4, UGT2B11, CYP3A7, CYP11A1, UGT2B15, CYP21A2, SULT2B1, HSD11B1, CYP3A5, CYP1B1, COMT, UGT1A10
Adherent RPMI	KEGG_HISTIDINE_METABOLISM	KEGG_OTHER_GLYCAN_DEGRADATION	-0.32157	-1.02	0.423	12178	0.655	HEXB, AGA, MAN2C1, FUCA1, MAN2B2, NEU4
Adherent RPMI	Oxidative_phosphorylation	KEGG_GLYCEROLIPID_METABOLISM	-0.31668	-1.02	0.425	13944	0.664	GPAT2, PLPP1, DGKA, CEL, TKFC, LCLAT1, GLYCTK, AGPAT3, DGKQ
Adherent RPMI	KEGG_GLYCOSYLPHOSPHATIDYLINOSITOL_GPI_ANCHOR_BIOSYNTHESIS	KEGG_BIOSYNTHESIS_OF_UNSATURATED_FATTY_ACIDS	-0.3165	-1.02	0.433	14801	0.678	SCD5, HACD2, PECR, ACOX3
Adherent RPMI	KEGG_VALINE_LEUCINE_AND_ISOLEUCINE_DEGRADATION	KEGG_NITROGEN_METABOLISM	-0.31052	-1.02	0.434	15956	0.704	AMT, HAL
Adherent RPMI	KEGG_DRUG_METABOLISM_OTHER_ENZYMES	KEGG_GLYCEROPHOSPHOLIPID_METABOLISM	-0.3254	-1.02	0.442	13629	0.959	PLD1, LPGAT1, LCAT, ADPRM, PLA2G4B, PLD2, PEMT, GPAT4, PLA2G12B, PLPP2, PLA2G6, CHAT, DGKA, CDS2, DGKQ, PISD, PLA2G10, PLA2G2D, ACHE
Adherent RPMI	KEGG_TERPENOID_BACKBONE_BIOSYNTHESIS	KEGG_FATTY_ACID_METABOLISM	-0.33525	-1.03	0.367	11385	0.827	CPT1A, ACSL1, ACOX1, ACAA2, ECI2, HADH, ECHS1, CPT1C, CPT2, ACSL3, ACSL6, CYP4A11, ADH7, GCDH, CPT1B, ECI1
Adherent RPMI	KEGG_GLYCOSPHINGOLIPID_BIOSYNTHESIS_GLOBO_SERIES	KEGG_TRYPTOPHAN_METABOLISM	-0.32217	-1.03	0.369	13583	0.789	KYNU, ACMSD, KMO, TPH1, EHHADH, CYP1B1
Adherent RPMI	KEGG_PROPANOATE_METABOLISM	KEGG_SPHINGOLIPID_METABOLISM	-0.3197	-1.03	0.371	10929	0.686	PLPP1, SPHK1, NEU3, SMPD1, DEGS2, UGCG, SGPP2, GLB1, ACER3, PLPP2, NEU4, SGMS2, SMPD3, CERK, KDSR, ASAH1, ENPP7, GAL3ST1, ASAH2
Adherent RPMI	KEGG_GLYCOSAMINOGLYCAN_BIOSYNTHESIS_KERATAN_SULFATE	KEGG_SULFUR_METABOLISM	-0.3168	-1.03	0.372	15251	0.716	CHST13, PAPSS1, SULT2B1
Adherent RPMI	KEGG_METABOLISM_OF_XENOBIOTICS_BY_CYTOCHROME_P450	KEGG_ALANINE_ASPARTATE_AND_GLUTAMATE_METABOLISM	-0.31993	-1.03	0.374	13804	0.592	ALDH5A1, CPS1, DDO, ASS1
Adherent RPMI	KEGG_PYRIMIDINE_METABOLISM	KEGG_PROPANOATE_METABOLISM	-0.32895	-1.03	0.375	11880	0.707	ACSS1, HADHA, SUCLG1, ACSS2, ACADM, PCCA, LDHAL6B, SUCLA2, ALDH6A1
Adherent RPMI	KEGG_VALINE_LEUCINE_AND_ISOLEUCINE_DEGRADATION	Core_Glycolysis	-0.31334	-1.03	0.375	12368	0.683	PFKL, HKDC1, GAPDHS, ALDOB, GPI, GCK, BPGM, PGAM1, ALDOA, HK1
Adherent RPMI	KEGG_N_GLYCAN_BIOSYNTHESIS	KEGG_FOLATE_BIOSYNTHESIS	-0.31973	-1.03	0.375	16303	0.834	QDPR
Adherent RPMI	KEGG_SULFUR_METABOLISM	KEGG_GLYCEROPHOSPHOLIPID_METABOLISM	-0.32396	-1.03	0.377	14284	0.733	GNPAT, PLA2G12B, DGKE, PLA2G6, LCAT, PEMT, DGKA, DGKG, CDS1, DGKI, PISD, CHPT1, GPD1, CDS2, CDIPT
Adherent RPMI	KEGG_VALINE_LEUCINE_AND_ISOLEUCINE_BIOSYNTHESIS	KEGG_PANTOTHENATE_AND_COA_BIOSYNTHESIS	-0.32234	-1.03	0.384	12853	1	PPCS, ENPP1, VNN2, PANK1, PPCDC
Adherent RPMI	KEGG_SELENOAMINO_ACID_METABOLISM	KEGG_GLYCOSYLPHOSPHATIDYLINOSITOL_GPI_ANCHOR_BIOSYNTHESIS	-0.32153	-1.03	0.385	12053	0.662	PIGP, PIGY, PIGQ, PIGV, PIGW, PIGS, PIGT, PIGF, PIGN
Adherent RPMI	KEGG_PRIMARY_BILE_ACID_BIOSYNTHESIS	KEGG_BIOSYNTHESIS_OF_UNSATURATED_FATTY_ACIDS	-0.31888	-1.03	0.387	14074	0.784	ELOVL2, TECR, FADS1, FADS2, ELOVL6
Adherent RPMI	KEGG_ONE_CARBON_POOL_BY_FOLATE	KEGG_GLYCOSAMINOGLYCAN_BIOSYNTHESIS_KERATAN_SULFATE	-0.33321	-1.03	0.387	13177	0.545	B4GALT4, B3GNT7, B4GAT1, B3GNT2, CHST4
Adherent RPMI	KEGG_Core_Glycolysis	KEGG_PORPHYRIN_AND_CHLOROPHYLL_METABOLISM	-0.32285	-1.03	0.39	14394	0.831	HMBS, BLVRA, UGT1A6, UROD, COX10, HMOX1, FECH, FTH1
Adherent RPMI	KEGG_ASCORBATE_AND_ALDARATE_METABOLISM	KEGG_ALPHA_LINOLENIC_ACID_METABOLISM	-0.32622	-1.03	0.39	13421	0.645	FADS2, PLA2G12A, PLA2G1B, PLA2G12B, PLA2G4E, PLA2G6
Adherent RPMI	KEGG_ARGININE_AND_PROLINE_METABOLISM	KEGG_TERPENOID_BACKBONE_BIOSYNTHESIS	-0.32278	-1.03	0.391	14997	0.562	GGPS1, IDI1
Adherent RPMI	KEGG_TERPENOID_BACKBONE_BIOSYNTHESIS	KEGG_GLYCOSPHINGOLIPID_BIOSYNTHESIS_GLOBO_SERIES	-0.32483	-1.03	0.396	9514	0.827	B3GALT5, ST8SIA1, GBGT1, B3GALNT1, HEXB, FUT2, ST3GAL2, ST3GAL1, A4GALT
Adherent RPMI	KEGG_ASCORBATE_AND_ALDARATE_METABOLISM	KEGG_GLYCEROLIPID_METABOLISM	-0.32702	-1.03	0.398	14153	0.645	DGKZ, PLPP2, LIPF, AKR1B1, MBOAT1, DGKA, PNPLA3, TKFC, AGPAT3, DGAT2
Adherent RPMI	KEGG_ARGININE_AND_PROLINE_METABOLISM	KEGG_GLYCEROPHOSPHOLIPID_METABOLISM	-0.32515	-1.03	0.398	12088	0.562	PLA2G4B, ETNK2, AGPAT1, DGKH, DGKI, DGKA, ADPRM, PLA2G3, AGPAT4, PTDSS2, PLD2, PHOSPHO1, PLA2G12B, PLPP1, PLA2G2A, PLA2G5, PLA2G2D, DGKB, AGPAT3, GPAT3, CDIPT, PLPP2, PEMT, PLA2G12A, CHKB, CDS2, CHAT
Adherent RPMI	KEGG_HISTIDINE_METABOLISM	KEGG_PYRUVATE_METABOLISM	-0.33197	-1.03	0.399	14425	0.634	ACSS1, ACYP1, ME1, ACYP2, LDHAL6B, HAGH, ACACB, LDHD, AKR1B1
Adherent RPMI	KEGG_BETA_ALANINE_METABOLISM	KEGG_SELENOAMINO_ACID_METABOLISM	-0.32492	-1.03	0.399	14856	0.73	SEPHS1, GGT6, SCLY, GGT5, PAPSS1
Adherent RPMI	KEGG_GLYOXYLATE_AND_DICARBOXYLATE_METABOLISM	KEGG_ALANINE_ASPARTATE_AND_GLUTAMATE_METABOLISM	-0.32487	-1.03	0.399	15368	0.658	ACY3, GAD2
Adherent RPMI	KEGG_FOLATE_BIOSYNTHESIS	KEGG_RETINOL_METABOLISM	-0.33246	-1.03	0.401	10753	0.608	CYP2B6, CYP4A22, UGT2A3, ADH1B, DGAT2, CYP26A1, CYP2C9, UGT1A3, UGT2A1, CYP2C19, UGT2B15, UGT1A1, CYP2A7, RDH11, ADH5, UGT2B28, UGT1A10, ADH1A, CYP3A7, UGT2B11, DGAT1, DHRS9, UGT1A4, LRAT, DHRS3, CYP3A5, CYP26B1, UGT1A7
Adherent RPMI	KEGG_ASCORBATE_AND_ALDARATE_METABOLISM	KEGG_BETA_ALANINE_METABOLISM	-0.32751	-1.03	0.402	13619	0.645	DPYS, EHHADH, UPB1, AOC3
Adherent RPMI	KEGG_GLYCOSAMINOGLYCAN_BIOSYNTHESIS_HEPARAN_SULFATE	KEGG_SPHINGOLIPID_METABOLISM	-0.32521	-1.03	0.406	13150	0.694	ACER3, GLB1, SMPD1, SPTLC2, CERK, NEU1, ACER1, GBA, SGMS2, SGMS1
Adherent RPMI	KEGG_ETHER_LIPID_METABOLISM	KEGG_STEROID_HORMONE_BIOSYNTHESIS	-0.33062	-1.03	0.413	12788	0.674	CYP7A1, AKR1D1, CYP1B1, HSD17B6, HSD11B1, SULT1E1, UGT2B10, UGT2B15, UGT1A9, CYP11B2, HSD3B1, UGT2A3, UGT1A10, UGT1A4, UGT1A7
Adherent RPMI	Oxidative_phosphorylation	KEGG_ARACHIDONIC_ACID_METABOLISM	-0.32659	-1.03	0.421	12723	0.645	CYP2E1, GGT7, PLA2G6, CYP4A11, PTGDS, PLA2G4E, HPGDS, PLA2G4B, ALOX12, GGT5, ALOX15B, GGT1, CYP4F2, GGT6, GPX4, PLA2G5
Adherent RPMI	KEGG_GLYCINE_SERINE_AND_THREONINE_METABOLISM	KEGG_STEROID_HORMONE_BIOSYNTHESIS	-0.32074	-1.04	0.357	11408	0.718	UGT2B11, HSD17B12, SRD5A3, HSD17B2, HSD3B2, AKR1D1, CYP3A5, UGT2A1, HSD3B1, AKR1C1, UGT2B10, UGT1A9, HSD17B1, CYP3A43, UGT2B15, CYP21A2, UGT2A3, COMT, SULT1E1, HSD11B2, HSD17B8, UGT1A10, UGT1A5, HSD11B1
Adherent RPMI	KEGG_OTHER_GLYCAN_DEGRADATION	KEGG_GLYCOSAMINOGLYCAN_BIOSYNTHESIS_KERATAN_SULFATE	-0.33514	-1.04	0.36	9655	0.673	CHST4, B3GNT2, B4GALT1, ST3GAL1, B4GALT2, B4GALT3, B4GALT4, CHST1, B3GNT7, FUT8
Adherent RPMI	KEGG_GLYCEROLIPID_METABOLISM	KEGG_TRYPTOPHAN_METABOLISM	-0.32222	-1.04	0.362	12166	0.603	HADH, TPH1, TPH2, ACMSD, AFMID, WARS2, CYP1B1, EHHADH
Adherent RPMI	KEGG_STEROID_BIOSYNTHESIS	KEGG_O_GLYCAN_BIOSYNTHESIS	-0.32357	-1.04	0.363	13718	0.894	GALNT8, GALNT10, B3GNT6, GALNT15, GALNT16, ST6GALNAC1, GALNT12, GALNT18
Adherent RPMI	KEGG_ARACHIDONIC_ACID_METABOLISM	KEGG_ETHER_LIPID_METABOLISM	-0.31344	-1.04	0.364	9944	0.6	PLA2G12A, PLA2G1B, PLPP1, AGPS, PAFAH2, ENPP6, PLA2G2A, PAFAH1B1, PLPP3, PLPP2, PLA2G4B, PLA2G12B, PLA2G6, PLA2G2F, PLA2G3, CHPT1
Adherent RPMI	KEGG_CITRATE_CYCLE_TCA_CYCLE	KEGG_BETA_ALANINE_METABOLISM	-0.33014	-1.04	0.368	12865	0.742	UPB1, ACADM, EHHADH, GAD2, ECHS1
Adherent RPMI	KEGG_GLYCOLYSIS_GLUCONEOGENESIS	KEGG_SELENOAMINO_ACID_METABOLISM	-0.32314	-1.04	0.369	15000	0.619	AHCY, GGT6, PAPSS1, SCLY, GGT5
Adherent RPMI	KEGG_GLYCOSAMINOGLYCAN_DEGRADATION	KEGG_FATTY_ACID_METABOLISM	-0.32808	-1.04	0.37	12610	0.728	ACOX3, ACAT1, ACAT2, CPT1C, CPT1B, ACOX1, ADH4, GCDH, ACSL6, ACADSB, CPT1A, ACADL, ACSL5, ACADS
Adherent RPMI	KEGG_AMINOACYL_TRNA_BIOSYNTHESIS	KEGG_PROPANOATE_METABOLISM	-0.32406	-1.04	0.37	12874	0.956	ACAT2, SUCLG1, LDHAL6B, PCCA, ACACB, SUCLA2, ALDH6A1, LDHAL6A, ECHS1
Adherent RPMI	KEGG_LYSINE_DEGRADATION	KEGG_NITROGEN_METABOLISM	-0.33193	-1.04	0.371	15620	0.704	ASNS, HAL, AMT
Adherent RPMI	KEGG_CYSTEINE_AND_METHIONINE_METABOLISM	KEGG_ONE_CARBON_POOL_BY_FOLATE	-0.33542	-1.04	0.373	15378	0.849	FTCD, AMT
Adherent RPMI	KEGG_PYRIMIDINE_METABOLISM	KEGG_SULFUR_METABOLISM	-0.3242	-1.04	0.374	14998	0.686	BPNT1, CHST11, SULT2B1
Adherent RPMI	KEGG_ALANINE_ASPARTATE_AND_GLUTAMATE_METABOLISM	KEGG_FRUCTOSE_AND_MANNOSE_METABOLISM	-0.33012	-1.04	0.374	15726	0.566	PFKL, PFKM, PFKFB4, HK1, ALDOA
Adherent RPMI	KEGG_GALACTOSE_METABOLISM	KEGG_OXIDATIVE_PHOSPHORYLATION	-0.32453	-1.04	0.375	13292	0.933	NDUFS1, ATP12A, ATP5MG, COX7B2, ATP5F1D, ATP5MC3, COX7A1, ATP5F1C, COX11, NDUFA11, ATP6V0D1, ATP6V1C2, UQCRHL, ATP5MC1, ATP5F1E, ATP6V1G2, NDUFS8, COX6A1, NDUFA3, ATP5ME, NDUFA6, ATP5MF, COX10, ATP5F1A, ATP5PO, ATP5PB, ATP5PF, TCIRG1, ATP5PD
Adherent RPMI	KEGG_PYRIMIDINE_METABOLISM	KEGG_BETA_ALANINE_METABOLISM	-0.32709	-1.04	0.375	13570	0.686	CNDP1, ACADM, GAD1, SRM, GAD2
Adherent RPMI	KEGG_RETINOL_METABOLISM	KEGG_GLYCOLYSIS_GLUCONEOGENESIS	-0.32958	-1.04	0.377	13042	0.631	PFKM, TPI1, PKLR, HK1, ENO3, HK2, GALM, ALDH3A1, GPI, ENO2, PGM1, PKM, PGAM1, ALDOA, GAPDH
Adherent RPMI	KEGG_GLYCOSAMINOGLYCAN_BIOSYNTHESIS_CHONDROITIN_SULFATE	KEGG_FOLATE_BIOSYNTHESIS	-0.32759	-1.04	0.378	16286	0.827	FPGS
Adherent RPMI	KEGG_RETINOL_METABOLISM	KEGG_ALPHA_LINOLENIC_ACID_METABOLISM	-0.31686	-1.04	0.378	13571	0.631	PLA2G3, PLA2G6, PLA2G12B, PLA2G1B
Adherent RPMI	KEGG_TRYPTOPHAN_METABOLISM	KEGG_GLYCOSAMINOGLYCAN_BIOSYNTHESIS_HEPARAN_SULFATE	-0.32937	-1.04	0.38	12113	0.608	HS3ST1, XYLT1, EXT2, HS3ST3B1, B3GALT6, EXTL2, HS3ST5, B3GAT3
Adherent RPMI	KEGG_ALPHA_LINOLENIC_ACID_METABOLISM	KEGG_SELENOAMINO_ACID_METABOLISM	-0.33782	-1.04	0.381	13204	0.724	LCMT2, SCLY, SEPHS2, AHCYL1, GGT7, CTH, HEMK1
Adherent RPMI	KEGG_Core_Glycolysis	KEGG_GLYCOSPHINGOLIPID_BIOSYNTHESIS_GLOBO_SERIES	-0.32651	-1.04	0.382	13794	0.806	ST8SIA1, FUT9, A4GALT, HEXA
Adherent RPMI	KEGG_DRUG_METABOLISM_CYTOCHROME_P450	KEGG_GLYCEROPHOSPHOLIPID_METABOLISM	-0.31766	-1.04	0.383	14009	0.585	GPAT3, AGPAT3, PLPP1, DGKE, AGPAT4, LPCAT4, PGS1, PISD, CHPT1, PEMT, GPAT2, GNPAT, CHAT, LCAT, CDIPT, CDS2
Adherent RPMI	KEGG_ARGININE_AND_PROLINE_METABOLISM	KEGG_ARACHIDONIC_ACID_METABOLISM	-0.32963	-1.04	0.385	14042	0.543	PLA2G12B, PLA2G2A, CYP2C8, GPX7, PLA2G5, PLA2G2D, CYP2C9, GGT5, PLA2G12A, GGT6, ALOX12B, GPX4
Adherent RPMI	KEGG_INOSITOL_PHOSPHATE_METABOLISM	KEGG_VALINE_LEUCINE_AND_ISOLEUCINE_BIOSYNTHESIS	-0.33529	-1.04	0.385	11472	0.574	VARS2, LARS2
Adherent RPMI	KEGG_GLYCOSAMINOGLYCAN_DEGRADATION	KEGG_NITROGEN_METABOLISM	-0.32635	-1.04	0.387	10316	0.728	CA13, CPS1, CA2, CA14, GLUL, HAL, CA1, CA7
Adherent RPMI	KEGG_NITROGEN_METABOLISM	KEGG_PYRIMIDINE_METABOLISM	-0.32733	-1.04	0.388	11503	0.62	POLD3, NT5C1B, UPP1, PRIM1, TYMP, TXNRD2, NT5C2, DPYD, DHODH, NME4, UCK2, ITPA, UCK1, PNP, NUDT2, NT5C3A, CANT1, NME5, POLD1, ENTPD1, CMPK2, POLD2, UPB1, POLA2, UPP2, TXNRD1
Adherent RPMI	KEGG_TRYPTOPHAN_METABOLISM	KEGG_BIOSYNTHESIS_OF_UNSATURATED_FATTY_ACIDS	-0.32088	-1.04	0.389	10881	0.608	SCD, HSD17B12, ELOVL5, ELOVL2, ACAA1, HACD2, FADS1, ELOVL6, FADS2, PECR
Adherent RPMI	KEGG_FOLATE_BIOSYNTHESIS	KEGG_O_GLYCAN_BIOSYNTHESIS	-0.33146	-1.04	0.391	13254	0.591	GALNT17, GALNTL6, B3GNT6, GALNT15, GALNTL5, GALNT13, C1GALT1, GALNT16, GALNT18
Adherent RPMI	KEGG_GLYCEROPHOSPHOLIPID_METABOLISM	KEGG_RETINOL_METABOLISM	-0.3308	-1.04	0.393	13778	0.97	UGT2A3, CYP3A7, UGT1A10, RDH12, CYP2B6, CYP2A7, RDH11, CYP3A4, UGT1A7, LRAT, UGT1A3, ADH5, UGT1A4, CYP3A5
Adherent RPMI	KEGG_N_GLYCAN_BIOSYNTHESIS	KEGG_TRYPTOPHAN_METABOLISM	-0.3241	-1.04	0.396	12494	0.807	CYP1A2, IL4I1, TPH2, KMO, GCDH, ACMSD, ACAT1, TPH1, ACAT2
Adherent RPMI	KEGG_SELENOAMINO_ACID_METABOLISM	KEGG_GLYCOSPHINGOLIPID_BIOSYNTHESIS_LACTO_AND_NEOLACTO_SERIES	-0.33287	-1.04	0.397	11699	0.641	FUT2, B4GALT3, ST3GAL4, FUT5, B3GNT5, FUT6, FUT4, B3GNT2, ST3GAL3, FUT9
Adherent RPMI	KEGG_ALPHA_LINOLENIC_ACID_METABOLISM	KEGG_SULFUR_METABOLISM	-0.32827	-1.04	0.401	15224	0.724	SULT1E1, CHST13
Adherent RPMI	KEGG_VALINE_LEUCINE_AND_ISOLEUCINE_DEGRADATION	KEGG_GLYCOSAMINOGLYCAN_BIOSYNTHESIS_KERATAN_SULFATE	-0.32649	-1.05	0.33	13789	0.64	ST3GAL3, ST3GAL1, B3GNT7, CHST6, CHST2
Adherent RPMI	KEGG_O_GLYCAN_BIOSYNTHESIS	KEGG_PRIMARY_BILE_ACID_BIOSYNTHESIS	-0.33511	-1.05	0.341	15790	0.802	HSD3B7, AKR1D1, CYP46A1
Adherent RPMI	KEGG_DRUG_METABOLISM_OTHER_ENZYMES	KEGG_ARGININE_AND_PROLINE_METABOLISM	-0.32764	-1.05	0.344	14152	0.875	CKMT1B, ALDH4A1, NOS2, GAMT, GATM, ASS1
Adherent RPMI	KEGG_INOSITOL_PHOSPHATE_METABOLISM	Core_Glycolysis	-0.33509	-1.05	0.35	11456	0.556	GAPDHS, ALDOC, GAPDH, PFKL, HK3, PGAM2, PFKP, ADPGK, ENO3, PGAM1
Adherent RPMI	KEGG_BUTANOATE_METABOLISM	KEGG_STEROID_HORMONE_BIOSYNTHESIS	-0.33349	-1.05	0.35	15203	0.619	UGT1A4, HSD3B1, CYP3A43, CYP3A7, CYP1B1, UGT1A10, COMT, CYP3A5
Adherent RPMI	KEGG_TRYPTOPHAN_METABOLISM	KEGG_GLYCOSPHINGOLIPID_BIOSYNTHESIS_LACTO_AND_NEOLACTO_SERIES	-0.32511	-1.05	0.355	15376	0.588	B4GALT1, FUT6, B4GAT1, ST3GAL3
Adherent RPMI	KEGG_ARGININE_AND_PROLINE_METABOLISM	KEGG_GLYCOSAMINOGLYCAN_DEGRADATION	-0.33673	-1.05	0.359	10603	0.527	GLB1, NAGLU, HYAL1, HYAL4, IDUA, HEXB, HYAL3, GALNS, ARSB, SPAM1, HPSE2
Adherent RPMI	KEGG_BETA_ALANINE_METABOLISM	KEGG_ETHER_LIPID_METABOLISM	-0.33534	-1.05	0.361	14626	0.685	PLA2G12A, AGPS, PLD1, PLD2, PLPP2, PAFAH1B1
Adherent RPMI	KEGG_PENTOSE_AND_GLUCURONATE_INTERCONVERSIONS	KEGG_GALACTOSE_METABOLISM	-0.33125	-1.05	0.362	13935	0.695	HK1, PGM2, GALK2, AKR1B1, GAA, GANC, PFKM
Adherent RPMI	KEGG_PYRUVATE_METABOLISM	KEGG_ALANINE_ASPARTATE_AND_GLUTAMATE_METABOLISM	-0.33212	-1.05	0.363	15854	0.695	ASL, ACY3
Adherent RPMI	KEGG_GLYCOSYLPHOSPHATIDYLINOSITOL_GPI_ANCHOR_BIOSYNTHESIS	KEGG_GLYCEROLIPID_METABOLISM	-0.32603	-1.05	0.364	12111	0.617	AKR1B1, DGKQ, PLPP2, DGKB, GPAT3, PNLIPRP1, LIPG, CEL, PNPLA3, MBOAT2, AGK, PLPP1, LPL, LCLAT1, GLYCTK, DGKA
Adherent RPMI	KEGG_ONE_CARBON_POOL_BY_FOLATE	KEGG_PENTOSE_AND_GLUCURONATE_INTERCONVERSIONS	-0.3334	-1.05	0.364	10662	0.513	UGT2B11, XYLB, UGT2B10, UGT2A1, UGT2A3, UGP2, UGDH, DCXR, UGT1A3, GUSB, UGT1A5, UGT1A7, UGT1A4, UGT1A10
Adherent RPMI	KEGG_TAURINE_AND_HYPOTAURINE_METABOLISM	KEGG_GLYCOSAMINOGLYCAN_BIOSYNTHESIS_CHONDROITIN_SULFATE	-0.33119	-1.05	0.365	13401	0.723	XYLT1, DSE, CHST15, CSGALNACT2, CHPF, CHST3
Adherent RPMI	KEGG_GLYCOSAMINOGLYCAN_BIOSYNTHESIS_KERATAN_SULFATE	KEGG_TERPENOID_BACKBONE_BIOSYNTHESIS	-0.3273	-1.05	0.365	12691	0.675	ACAT2, MVD, ACAT1, FDPS, GGPS1, IDI1
Adherent RPMI	KEGG_CYSTEINE_AND_METHIONINE_METABOLISM	KEGG_TRYPTOPHAN_METABOLISM	-0.33186	-1.05	0.367	12526	0.823	AFMID, TPH1, CYP1A2, AOC1, CAT, IL4I1, GCDH, CYP1B1
Adherent RPMI	KEGG_AMINOACYL_TRNA_BIOSYNTHESIS	KEGG_GLYCOSAMINOGLYCAN_BIOSYNTHESIS_CHONDROITIN_SULFATE	-0.3319	-1.05	0.367	13108	0.926	CSGALNACT1, B3GAT2, B3GALT6, CHSY1, B4GALT7, UST
Adherent RPMI	KEGG_RETINOL_METABOLISM	KEGG_AMINOACYL_TRNA_BIOSYNTHESIS	-0.32242	-1.05	0.368	16276	0.611	SEPSECS, PSTK
Adherent RPMI	KEGG_PANTOTHENATE_AND_COA_BIOSYNTHESIS	KEGG_GLYCEROLIPID_METABOLISM	-0.3353	-1.05	0.37	11827	0.769	LIPG, PLPP2, GK2, DGAT2, DGKH, GPAT4, DGKD, MBOAT1, DGAT1, AGK, DGKB, PNPLA3, AKR1B1, DGKZ
Adherent RPMI	KEGG_GLYCOSAMINOGLYCAN_BIOSYNTHESIS_HEPARAN_SULFATE	KEGG_PRIMARY_BILE_ACID_BIOSYNTHESIS	-0.32936	-1.05	0.371	12240	0.652	BAAT, ACOX2, AKR1C4, CYP39A1, SCP2, CYP7B1, HSD17B4
Adherent RPMI	KEGG_RIBOFLAVIN_METABOLISM	KEGG_FATTY_ACID_METABOLISM	-0.34784	-1.05	0.374	13309	0.632	HADHB, ACOX3, ADH4, ACAA2, ACOX1, GCDH, CYP4A22, CYP4A11, ACADSB, ACSL3
Adherent RPMI	KEGG_PENTOSE_AND_GLUCURONATE_INTERCONVERSIONS	KEGG_GLYCOSAMINOGLYCAN_BIOSYNTHESIS_CHONDROITIN_SULFATE	-0.33187	-1.05	0.375	12389	0.695	XYLT2, CSGALNACT1, CHST15, CHPF, B3GALT6, CHST3
Adherent RPMI	KEGG_TAURINE_AND_HYPOTAURINE_METABOLISM	KEGG_ALPHA_LINOLENIC_ACID_METABOLISM	-0.33391	-1.05	0.375	13541	0.723	PLA2G1B, PLA2G4B, ACOX3, PLA2G4A, PLA2G4E, PLA2G3
Adherent RPMI	KEGG_ALPHA_LINOLENIC_ACID_METABOLISM	KEGG_FATTY_ACID_METABOLISM	-0.34539	-1.05	0.376	13509	0.702	ACAT2, ADH5, ACAT1, ACSL5, ADH4, ECI1, ACADSB, ACADL, ADH1B, CPT2, ACSL3
Adherent RPMI	KEGG_AMINOACYL_TRNA_BIOSYNTHESIS	KEGG_STEROID_BIOSYNTHESIS	-0.32159	-1.05	0.378	12011	0.926	LIPA, CYP51A1, FDFT1, SQLE, MSMO1, SC5D
Adherent RPMI	KEGG_GLYCOLYSIS_GLUCONEOGENESIS	KEGG_LYSINE_DEGRADATION	-0.32473	-1.05	0.38	11734	0.601	EHHADH, ACAT1, HADH, PIPOX
Adherent RPMI	KEGG_PYRUVATE_METABOLISM	KEGG_SPHINGOLIPID_METABOLISM	-0.32209	-1.05	0.38	13393	0.695	CERK, NEU4, SMPD3, DEGS2, ENPP7, NEU1, SPHK1, PLPP2, UGCG, SGMS2, NEU3, GAL3ST1
Adherent RPMI	KEGG_O_GLYCAN_BIOSYNTHESIS	KEGG_OTHER_GLYCAN_DEGRADATION	-0.3206	-1.05	0.381	13588	0.802	FUCA1, HEXA, MAN2B2, NEU2, HEXB
Adherent RPMI	KEGG_GLYCINE_SERINE_AND_THREONINE_METABOLISM	KEGG_GLYCOSAMINOGLYCAN_BIOSYNTHESIS_CHONDROITIN_SULFATE	-0.33481	-1.06	0.323	14200	0.676	CHST3, B3GALT6, B4GALT7, CHST13, CHSY1, XYLT1
Adherent RPMI	KEGG_GLYCOSAMINOGLYCAN_BIOSYNTHESIS_KERATAN_SULFATE	KEGG_ARGININE_AND_PROLINE_METABOLISM	-0.32712	-1.06	0.325	14812	0.653	GAMT, GLUL, CKM, LAP3, DAO, SAT2, CPS1
Adherent RPMI	KEGG_GLYCOSAMINOGLYCAN_BIOSYNTHESIS_HEPARAN_SULFATE	KEGG_GLYCOSPHINGOLIPID_BIOSYNTHESIS_GLOBO_SERIES	-0.32011	-1.06	0.333	11678	0.632	GBGT1, HEXA, FUT2, FUT1, ST3GAL1
Adherent RPMI	KEGG_PROPANOATE_METABOLISM	KEGG_GLYCOSAMINOGLYCAN_DEGRADATION	-0.33437	-1.06	0.333	12511	0.622	GLB1, GALNS, NAGLU, HEXB, ARSB, SPAM1, GUSB
Adherent RPMI	KEGG_ALANINE_ASPARTATE_AND_GLUTAMATE_METABOLISM	KEGG_GLYCEROLIPID_METABOLISM	-0.32902	-1.06	0.339	12101	0.532	DGKZ, AGK, AKR1B1, LIPG, TKFC, MBOAT1, AGPAT4, GPAT3, LIPF, PLPP2, AGPAT3, DGKH, DGKA, PNPLA3
Adherent RPMI	KEGG_GLYCOSPHINGOLIPID_BIOSYNTHESIS_GANGLIO_SERIES	KEGG_NICOTINATE_AND_NICOTINAMIDE_METABOLISM	-0.33409	-1.06	0.344	15061	0.735	NMNAT3, NAMPT, NMRK1, NT5C1A, NADSYN1
Adherent RPMI	KEGG_GLYOXYLATE_AND_DICARBOXYLATE_METABOLISM	KEGG_GLYCOSAMINOGLYCAN_BIOSYNTHESIS_KERATAN_SULFATE	-0.33175	-1.06	0.346	14144	0.599	CHST4, B4GAT1, B3GNT2
Adherent RPMI	KEGG_PANTOTHENATE_AND_COA_BIOSYNTHESIS	KEGG_ALANINE_ASPARTATE_AND_GLUTAMATE_METABOLISM	-0.33232	-1.06	0.346	13065	0.744	ASS1, ACY3, GAD1, IL4I1, ASNS
Adherent RPMI	KEGG_ARGININE_AND_PROLINE_METABOLISM	KEGG_BUTANOATE_METABOLISM	-0.33574	-1.06	0.348	13565	0.511	GAD2, BDH1, AACS, ALDH5A1, ECHS1, EHHADH, AKR1B10
Adherent RPMI	KEGG_RETINOL_METABOLISM	KEGG_GLYCEROLIPID_METABOLISM	-0.33043	-1.06	0.348	13467	0.592	PLPP1, PLPP3, GPAT2, DGKB, GPAT3, AGK, DGKI, PLPP2, PNPLA3, LIPF, DGKA, GK2
Adherent RPMI	KEGG_GLYCEROLIPID_METABOLISM	KEGG_GLYCOSAMINOGLYCAN_BIOSYNTHESIS_CHONDROITIN_SULFATE	-0.32468	-1.06	0.35	10380	0.568	DSE, CHPF, CHST15, XYLT2, CHST3, B3GAT1, CSGALNACT1, CHST14, B3GALT6, B3GAT2, CHST11, B4GALT7
Adherent RPMI	KEGG_LINOLEIC_ACID_METABOLISM	KEGG_TERPENOID_BACKBONE_BIOSYNTHESIS	-0.33144	-1.06	0.351	13497	0.717	PMVK, ACAT2, MVK, HMGCS2, GGPS1
Adherent RPMI	KEGG_O_GLYCAN_BIOSYNTHESIS	KEGG_TRYPTOPHAN_METABOLISM	-0.32141	-1.06	0.352	12431	0.778	ACMSD, KYNU, GCDH, EHHADH, AFMID, HADH, ACAT1, ACAT2, KMO, WARS2
Adherent RPMI	KEGG_GLYCOSAMINOGLYCAN_BIOSYNTHESIS_KERATAN_SULFATE	KEGG_FRUCTOSE_AND_MANNOSE_METABOLISM	-0.32315	-1.06	0.353	13731	0.653	PFKFB3, MTMR7, AKR1B1, GMPPA, PFKP, ALDOB, PFKL, KHK, PHPT1
Adherent RPMI	KEGG_RETINOL_METABOLISM	KEGG_OTHER_GLYCAN_DEGRADATION	-0.31839	-1.06	0.353	14125	0.592	NEU2, MAN2C1, HEXB, AGA
Adherent RPMI	KEGG_BIOSYNTHESIS_OF_UNSATURATED_FATTY_ACIDS	KEGG_ALANINE_ASPARTATE_AND_GLUTAMATE_METABOLISM	-0.32946	-1.06	0.353	15618	0.789	GLUL, ACY3
Adherent RPMI	KEGG_TERPENOID_BACKBONE_BIOSYNTHESIS	KEGG_LINOLEIC_ACID_METABOLISM	-0.33799	-1.06	0.354	14527	0.75	PLA2G12B, AKR1B10, CYP3A5, CYP3A7, CYP3A43
Adherent RPMI	KEGG_TYROSINE_METABOLISM	KEGG_PYRUVATE_METABOLISM	-0.33477	-1.06	0.357	11987	0.6	ACSS1, LDHD, LDHB, LDHAL6B, GRHPR, ACAT1, PKM, ACYP2, HAGH, ME1, AKR1B1, LDHAL6A, ACOT12, ACYP1
Adherent RPMI	KEGG_SELENOAMINO_ACID_METABOLISM	KEGG_OTHER_GLYCAN_DEGRADATION	-0.34048	-1.06	0.357	14479	0.602	HEXB, GLB1, NEU1, MAN2B2
Adherent RPMI	KEGG_TAURINE_AND_HYPOTAURINE_METABOLISM	KEGG_GLUTATHIONE_METABOLISM	-0.33472	-1.06	0.358	13126	0.701	GSR, GSTA5, GSTM4, PGD, GSTO2, GSTZ1, GPX5, GGT7, GGT5, GPX1, GSTK1, MGST3, ANPEP, GSTO1, ODC1
Adherent RPMI	KEGG_GLYCOSPHINGOLIPID_BIOSYNTHESIS_LACTO_AND_NEOLACTO_SERIES	KEGG_RETINOL_METABOLISM	-0.32813	-1.06	0.36	13470	0.781	UGT2B10, ADH5, DHRS4, CYP2A7, RDH12, UGT2A3, CYP3A5, UGT1A10, RDH16, UGT2B17, ADH1B, UGT1A9, LRAT, ADH4, CYP26C1, DHRS9, UGT1A7
Adherent RPMI	KEGG_GLYCEROLIPID_METABOLISM	KEGG_GLYOXYLATE_AND_DICARBOXYLATE_METABOLISM	-0.32576	-1.06	0.361	14083	0.568	HYI, CS, AFMID, ACO2
Adherent RPMI	KEGG_INOSITOL_PHOSPHATE_METABOLISM	KEGG_DRUG_METABOLISM_CYTOCHROME_P450	-0.34042	-1.06	0.361	13131	0.537	CYP2B6, UGT2B10, FMO1, FMO3, FMO4, CYP1A2, CYP2A7, UGT2B11, GSTM4, CYP3A7, GSTO2, ADH5, CYP3A5, MGST3, MGST1, UGT1A4, CYP2C9, UGT1A3, GSTO1
Adherent RPMI	KEGG_ARACHIDONIC_ACID_METABOLISM	KEGG_SULFUR_METABOLISM	-0.33112	-1.06	0.361	12624	0.563	SULT1E1, SULT1A4, CHST13, PAPSS1, SULT1A1
Adherent RPMI	KEGG_NITROGEN_METABOLISM	KEGG_NICOTINATE_AND_NICOTINAMIDE_METABOLISM	-0.3371	-1.06	0.361	12378	0.583	BST1, NT5C2, PNP, NT5C3A, NUDT12, NMNAT1, CD38, AOX1, QPRT, NMNAT2
Adherent RPMI	KEGG_ONE_CARBON_POOL_BY_FOLATE	KEGG_GLUTATHIONE_METABOLISM	-0.34286	-1.06	0.362	14357	0.497	GGT6, GSS, MGST2, GSTO2, GCLC, RRM2B, GGCT, GPX4, GPX3
Adherent RPMI	KEGG_SPHINGOLIPID_METABOLISM	KEGG_ARACHIDONIC_ACID_METABOLISM	-0.34491	-1.06	0.364	11667	0.605	CYP2C18, CYP4A22, GGT5, ALOX12B, CYP2C9, PLA2G4A, PLA2G1B, HPGDS, LTC4S, EPHX2, PLA2G12A, GPX1, PLA2G6, GPX4, AKR1C3, ALOX15B, CYP4F3, CYP2B6, GPX3, LTA4H, PLA2G12B
Adherent RPMI	KEGG_STARCH_AND_SUCROSE_METABOLISM	KEGG_GLYOXYLATE_AND_DICARBOXYLATE_METABOLISM	-0.32563	-1.06	0.365	13176	0.682	MDH2, GLYCTK, CS, MTHFD2L, ACO2
Adherent RPMI	KEGG_PYRIMIDINE_METABOLISM	KEGG_N_GLYCAN_BIOSYNTHESIS	-0.3395	-1.06	0.372	12937	0.646	ST6GAL1, ALG14, MAN1B1, MGAT4B, MGAT5B, RPN1, ALG11, STT3A, DPM1, DPM2, DPAGT1, STT3B, ALG5, RFT1, RPN2
Adherent RPMI	KEGG_PANTOTHENATE_AND_COA_BIOSYNTHESIS	KEGG_PYRUVATE_METABOLISM	-0.33673	-1.06	0.373	13799	0.744	ACOT12, ACAT1, MDH2, GRHPR, ACYP1, LDHC, LDHD, AKR1B1
Adherent RPMI	KEGG_O_GLYCAN_BIOSYNTHESIS	KEGG_NICOTINATE_AND_NICOTINAMIDE_METABOLISM	-0.33379	-1.07	0.318	12364	0.752	NMNAT3, PNP, BST1, NNMT, NMNAT1, QPRT, NADSYN1, NUDT12, NT5M
Adherent RPMI	KEGG_GALACTOSE_METABOLISM	KEGG_LYSINE_DEGRADATION	-0.33401	-1.07	0.326	15444	0.85	ACAT1, PIPOX
Adherent RPMI	KEGG_PRIMARY_BILE_ACID_BIOSYNTHESIS	KEGG_GLYCOSAMINOGLYCAN_BIOSYNTHESIS_CHONDROITIN_SULFATE	-0.33013	-1.07	0.329	12202	0.697	CHST13, B3GAT3, B3GAT1, CSGALNACT1, CHST12, CHPF, B3GALT6, CHST3
Adherent RPMI	KEGG_RIBOFLAVIN_METABOLISM	KEGG_GLUTATHIONE_METABOLISM	-0.33849	-1.07	0.33	14422	0.594	MGST1, GSTO2, MGST2, GGT6, GGT5, GSTA2, GPX7, GSTM4, LAP3, GSTO1
Adherent RPMI	KEGG_GALACTOSE_METABOLISM	KEGG_OTHER_GLYCAN_DEGRADATION	-0.34104	-1.07	0.332	13964	0.85	HEXA, MAN2B1, NEU3, NEU1, MAN2B2
Adherent RPMI	KEGG_TYROSINE_METABOLISM	KEGG_TRYPTOPHAN_METABOLISM	-0.3384	-1.07	0.332	14445	0.584	AFMID, GCDH, ECHS1, KYNU, ACMSD, CYP1B1
Adherent RPMI	KEGG_PHENYLALANINE_METABOLISM	KEGG_GLYCEROPHOSPHOLIPID_METABOLISM	-0.32733	-1.07	0.332	12055	0.618	AGPAT4, GPD1, PLA2G2D, DGKZ, PLA2G12A, LPGAT1, DGKB, MBOAT1, PLD1, DGKQ, PLA2G6, GPAT3, CDS1, CHPT1, PLA2G10, GPAT4, DGKE, LCAT, PLPP2, ACHE, CHAT, PLD2, PISD, DGKA, DGKI, PEMT, CDIPT, CDS2
Adherent RPMI	KEGG_BETA_ALANINE_METABOLISM	KEGG_GLYCEROLIPID_METABOLISM	-0.34369	-1.07	0.332	10932	0.642	LIPF, DGKI, DGKD, DGKE, DGKH, DGKQ, LCLAT1, LPL, LIPG, AGPAT1, DGAT2, MBOAT2, DGKZ, AGPAT3, DGKB, DGKA, TKFC, MBOAT1, AKR1B1, PLPP2, PNPLA3
Adherent RPMI	KEGG_STARCH_AND_SUCROSE_METABOLISM	KEGG_GLYCINE_SERINE_AND_THREONINE_METABOLISM	-0.33527	-1.07	0.333	10912	0.661	PIPOX, AOC3, SHMT2, DMGDH, SRR, SDS, GLYCTK, PSPH, DAO, CHDH
Adherent RPMI	KEGG_AMINOACYL_TRNA_BIOSYNTHESIS	KEGG_GLYOXYLATE_AND_DICARBOXYLATE_METABOLISM	-0.33463	-1.07	0.333	15982	0.873	MTHFD2, MTHFD1L
Adherent RPMI	KEGG_GLYCOSAMINOGLYCAN_BIOSYNTHESIS_CHONDROITIN_SULFATE	KEGG_RIBOFLAVIN_METABOLISM	-0.34131	-1.07	0.335	10726	0.754	ACP2, ENPP1, ACP6, RFK, PHPT1, ACP4, FLAD1, MTMR2
Adherent RPMI	KEGG_GLYCOSAMINOGLYCAN_BIOSYNTHESIS_HEPARAN_SULFATE	KEGG_PURINE_METABOLISM	-0.33003	-1.07	0.338	14316	0.611	NME5, NT5E, PDE1C, PDE6A, PDE4C, GUCY1A1, GUCY2C, PRUNE1, AK1, GUK1, DGUOK, PDE1A, GMPR2, NT5C1A, ENTPD1, ENTPD4, POLD4, PNP, ATIC, ADSL, PPAT, GART, PFAS, GMPS, PAICS, IMPDH2
Adherent RPMI	KEGG_ARGININE_AND_PROLINE_METABOLISM	KEGG_NITROGEN_METABOLISM	-0.33729	-1.07	0.339	15049	0.495	AMT, CA14, CA6
Adherent RPMI	KEGG_BETA_ALANINE_METABOLISM	KEGG_HISTIDINE_METABOLISM	-0.33799	-1.07	0.339	12376	0.642	LCMT2, HAL, METTL2B, ACY3, AOC1, FTCD, ALDH3A1, ASPA
Adherent RPMI	KEGG_PANTOTHENATE_AND_COA_BIOSYNTHESIS	KEGG_GALACTOSE_METABOLISM	-0.32863	-1.07	0.34	11242	0.721	PFKM, PGM1, GAA, GANC, HK2, GALK2, PGM2, HK1, GALK1, AKR1B1, PFKP
Adherent RPMI	KEGG_RETINOL_METABOLISM	KEGG_SELENOAMINO_ACID_METABOLISM	-0.3349	-1.07	0.341	12767	0.574	LCMT2, GGT7, MAT2B, GGT6, SEPHS2, MAT1A, PAPSS1, SEPHS1
Adherent RPMI	KEGG_ARGININE_AND_PROLINE_METABOLISM	KEGG_OTHER_GLYCAN_DEGRADATION	-0.3392	-1.07	0.343	14624	0.495	MAN2B1, MAN2B2, NEU4
Adherent RPMI	KEGG_TAURINE_AND_HYPOTAURINE_METABOLISM	KEGG_PANTOTHENATE_AND_COA_BIOSYNTHESIS	-0.34484	-1.07	0.344	12482	0.68	DPYS, VNN2, PANK1, VNN1, DPYD, ENPP3
Adherent RPMI	KEGG_BUTANOATE_METABOLISM	KEGG_RETINOL_METABOLISM	-0.34231	-1.07	0.345	15065	0.581	ADH4, UGT1A4, RETSAT, CYP3A43, CYP2B6, RDH16, CYP3A7, UGT1A10, DGAT2, CYP3A5
Adherent RPMI	KEGG_BUTANOATE_METABOLISM	KEGG_SELENOAMINO_ACID_METABOLISM	-0.33823	-1.07	0.346	14886	0.581	METTL2B, GGT6, GGT5, SEPHS2, SCLY, PAPSS1
Adherent RPMI	KEGG_RIBOFLAVIN_METABOLISM	KEGG_TRYPTOPHAN_METABOLISM	-0.33563	-1.07	0.346	14026	0.594	KYNU, CAT, AANAT, ACMSD, GCDH, CYP1B1
Adherent RPMI	KEGG_DRUG_METABOLISM_OTHER_ENZYMES	KEGG_GALACTOSE_METABOLISM	-0.33667	-1.07	0.346	12494	0.816	PFKP, GANC, HK1, HK3, LALBA, GAA, PFKL, AKR1B1, GALK2, PFKM
Adherent RPMI	KEGG_BUTANOATE_METABOLISM	KEGG_GLYCOSPHINGOLIPID_BIOSYNTHESIS_GLOBO_SERIES	-0.34469	-1.07	0.349	13857	0.581	B3GALNT1, GBGT1, HEXB, ST3GAL1
Adherent RPMI	KEGG_HISTIDINE_METABOLISM	KEGG_ALPHA_LINOLENIC_ACID_METABOLISM	-0.34031	-1.07	0.353	11451	0.558	PLA2G3, PLA2G10, PLA2G5, PLA2G4B, PLA2G6, FADS2, PLA2G12A
Adherent RPMI	KEGG_TRYPTOPHAN_METABOLISM	KEGG_STEROID_BIOSYNTHESIS	-0.33721	-1.07	0.354	12516	0.551	SOAT1, CYP51A1, DHCR24, DHCR7, TM7SF2, SOAT2
Adherent RPMI	KEGG_TRYPTOPHAN_METABOLISM	KEGG_GLYCINE_SERINE_AND_THREONINE_METABOLISM	-0.33786	-1.07	0.356	13093	0.551	SHMT2, AOC3, SARDH, GLYCTK, GLDC, BHMT, GCAT, AMT
Adherent RPMI	KEGG_VALINE_LEUCINE_AND_ISOLEUCINE_DEGRADATION	KEGG_FRUCTOSE_AND_MANNOSE_METABOLISM	-0.32932	-1.07	0.357	14871	0.602	FBP2, FBP1, AKR1B1, PFKFB4, AKR1B10, ALDOA, HK1
Adherent RPMI	KEGG_GALACTOSE_METABOLISM	KEGG_TRYPTOPHAN_METABOLISM	-0.33339	-1.07	0.358	11141	0.85	HADH, EHHADH, INMT, TPH2, CAT, ACAT2, CYP1A2, CYP1B1, ACAT1, TPH1, ACMSD
Adherent RPMI	KEGG_GLUTATHIONE_METABOLISM	KEGG_ETHER_LIPID_METABOLISM	-0.34237	-1.07	0.36	11849	0.554	PLD1, PLA2G4B, PLA2G2D, PAFAH2, PLA2G12A, PAFAH1B1, CHPT1, PLPP1, LPCAT4, PLA2G6, ENPP6, PLA2G4A
Adherent RPMI	KEGG_GALACTOSE_METABOLISM	KEGG_PYRUVATE_METABOLISM	-0.3378	-1.07	0.362	11788	0.85	AKR1B1, ME3, PCK1, ME2, ME1, MDH1, MDH2, ACAT2, LDHAL6B, ACACB, LDHD, LDHAL6A, ACYP2, ACAT1, PC
Adherent RPMI	KEGG_RIBOFLAVIN_METABOLISM	KEGG_NICOTINATE_AND_NICOTINAMIDE_METABOLISM	-0.34701	-1.07	0.368	12504	0.594	NT5C3A, QPRT, NT5C1A, NT5M, NMNAT3, BST1, CD38
Adherent RPMI	KEGG_GLYCINE_SERINE_AND_THREONINE_METABOLISM	KEGG_GALACTOSE_METABOLISM	-0.34595	-1.08	0.305	10860	0.636	GAA, GALE, GALK2, PGM1, B4GALT1, PGM2, HK1, G6PC, AKR1B1, MGAM, GLB1, GALK1, HK3
Adherent RPMI	KEGG_GLYOXYLATE_AND_DICARBOXYLATE_METABOLISM	KEGG_FRUCTOSE_AND_MANNOSE_METABOLISM	-0.34298	-1.08	0.315	13370	0.559	GMPPA, PMM2, FBP1, PFKL, PFKFB3, MTMR2, KHK, PFKM, FBP2, HK1
Adherent RPMI	KEGG_ASCORBATE_AND_ALDARATE_METABOLISM	KEGG_STEROID_BIOSYNTHESIS	-0.34641	-1.08	0.316	11342	0.553	FDFT1, LSS, DHCR7, HSD17B7, MSMO1, TM7SF2, SOAT2
Adherent RPMI	KEGG_GLYCEROLIPID_METABOLISM	KEGG_ONE_CARBON_POOL_BY_FOLATE	-0.33487	-1.08	0.319	15037	0.532	MTFMT, ALDH1L1, FTCD
Adherent RPMI	KEGG_FATTY_ACID_METABOLISM	KEGG_AMINOACYL_TRNA_BIOSYNTHESIS	-0.34432	-1.08	0.32	15248	0.549	VARS2, SEPSECS, PSTK
Adherent RPMI	KEGG_GLYCOSAMINOGLYCAN_BIOSYNTHESIS_CHONDROITIN_SULFATE	KEGG_LYSINE_DEGRADATION	-0.34862	-1.08	0.32	15512	0.732	ACAT1, PIPOX
Adherent RPMI	KEGG_FRUCTOSE_AND_MANNOSE_METABOLISM	KEGG_RIBOFLAVIN_METABOLISM	-0.346	-1.08	0.322	13513	0.647	MTMR2, MTMR7, ACP4, ACP5, PHPT1
Adherent RPMI	KEGG_FOLATE_BIOSYNTHESIS	KEGG_ETHER_LIPID_METABOLISM	-0.34725	-1.08	0.326	13728	0.519	ENPP6, PLA2G4A, LPCAT1, PLA2G2A, PLD2, PLA2G1B, PLPP1, PAFAH1B2
Adherent RPMI	KEGG_BIOSYNTHESIS_OF_UNSATURATED_FATTY_ACIDS	KEGG_PROPANOATE_METABOLISM	-0.33372	-1.08	0.328	15453	0.739	MLYCD, ACAT1, HIBCH, SUCLG2, ACACB
Adherent RPMI	KEGG_GLYCOSPHINGOLIPID_BIOSYNTHESIS_LACTO_AND_NEOLACTO_SERIES	KEGG_VALINE_LEUCINE_AND_ISOLEUCINE_BIOSYNTHESIS	-0.34202	-1.08	0.332	10976	0.735	VARS2, LARS2, IARS2
Adherent RPMI	KEGG_SULFUR_METABOLISM	KEGG_LYSINE_DEGRADATION	-0.32672	-1.08	0.333	12860	0.626	EHHADH, ACAT2, AASDHPPT
Adherent RPMI	KEGG_GLYCOSPHINGOLIPID_BIOSYNTHESIS_GLOBO_SERIES	KEGG_VALINE_LEUCINE_AND_ISOLEUCINE_DEGRADATION	-0.33751	-1.08	0.335	14131	0.679	MCCC2, IVD, HIBCH, EHHADH, ACADSB, OXCT1, ACADM, BCKDHA
Adherent RPMI	KEGG_DRUG_METABOLISM_CYTOCHROME_P450	KEGG_VALINE_LEUCINE_AND_ISOLEUCINE_DEGRADATION	-0.33693	-1.08	0.336	11257	0.515	BCKDHB, ACAT1, HADH, AUH, OXCT1, ACADSB, HIBCH, IVD, PCCB, HMGCS2, ECHS1, DBT, AOX1, EHHADH, MCCC2
Adherent RPMI	KEGG_STARCH_AND_SUCROSE_METABOLISM	KEGG_BETA_ALANINE_METABOLISM	-0.33989	-1.08	0.337	8367	0.64	CNDP1, DPYD, EHHADH, ACADM, AOC2, HIBCH, AOC3, GAD2, UPB1, GAD1
Adherent RPMI	KEGG_STEROID_BIOSYNTHESIS	KEGG_AMINOACYL_TRNA_BIOSYNTHESIS	-0.32769	-1.08	0.34	14955	0.788	IARS2, SEPSECS, PSTK
Adherent RPMI	KEGG_GLYCEROPHOSPHOLIPID_METABOLISM	KEGG_ASCORBATE_AND_ALDARATE_METABOLISM	-0.33864	-1.08	0.34	13778	0.858	UGT2A3, UGT1A10, UGT1A7, UGT1A3, UGT1A4
Adherent RPMI	KEGG_VALINE_LEUCINE_AND_ISOLEUCINE_DEGRADATION	KEGG_GLYCOSAMINOGLYCAN_BIOSYNTHESIS_CHONDROITIN_SULFATE	-0.33721	-1.08	0.341	14155	0.583	XYLT1, CHPF, XYLT2, B3GALT6, CHST11, B3GAT3, CHST3
Adherent RPMI	KEGG_RETINOL_METABOLISM	KEGG_ASCORBATE_AND_ALDARATE_METABOLISM	-0.33928	-1.08	0.341	13154	0.555	UGT1A7, UGT1A9, UGT2B10, UGT2A3, UGT1A4
Adherent RPMI	KEGG_SPHINGOLIPID_METABOLISM	KEGG_ALANINE_ASPARTATE_AND_GLUTAMATE_METABOLISM	-0.35099	-1.08	0.342	13480	0.57	GAD2, IL4I1, GLUL, ALDH5A1, DDO
Adherent RPMI	KEGG_ASCORBATE_AND_ALDARATE_METABOLISM	KEGG_ARACHIDONIC_ACID_METABOLISM	-0.33936	-1.08	0.345	13543	0.553	PLA2G12A, PLA2G1B, PLA2G12B, GPX7, PLA2G4E, GPX1, ALOX12, LTA4H, CYP2C8, CYP4F2, GPX2, ALOX12B, GGT5, HPGDS, PLA2G6
Adherent RPMI	KEGG_METABOLISM_OF_XENOBIOTICS_BY_CYTOCHROME_P450	KEGG_PANTOTHENATE_AND_COA_BIOSYNTHESIS	-0.33334	-1.08	0.345	13174	0.509	PANK4, ENPP3, UPB1, DPYD
Adherent RPMI	KEGG_GLYCOSYLPHOSPHATIDYLINOSITOL_GPI_ANCHOR_BIOSYNTHESIS	KEGG_O_GLYCAN_BIOSYNTHESIS	-0.34305	-1.08	0.346	12376	0.563	GALNT10, GALNT6, GALNT14, C1GALT1, GCNT1, ST6GALNAC1, GALNT13, GALNT8, GALNTL6, GALNT16
Adherent RPMI	KEGG_PYRIMIDINE_METABOLISM	KEGG_ONE_CARBON_POOL_BY_FOLATE	-0.34931	-1.08	0.348	14623	0.608	MTHFD2, FTCD, AMT
Adherent RPMI	KEGG_GLYCOSYLPHOSPHATIDYLINOSITOL_GPI_ANCHOR_BIOSYNTHESIS	KEGG_GLYCOSPHINGOLIPID_BIOSYNTHESIS_LACTO_AND_NEOLACTO_SERIES	-0.33971	-1.08	0.348	11621	0.563	ST3GAL4, B4GALT3, FUT6, B3GALT1, FUT9, B4GALT2, FUT2, B3GNT4, B4GAT1, GCNT2, B4GALT1, B3GALT5
Adherent RPMI	KEGG_TERPENOID_BACKBONE_BIOSYNTHESIS	KEGG_AMINOACYL_TRNA_BIOSYNTHESIS	-0.34969	-1.08	0.354	16259	0.703	SEPSECS, PSTK
Adherent RPMI	KEGG_PRIMARY_BILE_ACID_BIOSYNTHESIS	KEGG_PYRUVATE_METABOLISM	-0.33776	-1.08	0.373	12913	0.675	PCK2, LDHD, AKR1B1, PKM, ACAT1, ACACB, ACSS1, ME3, MDH1, PC, ACYP2
Adherent RPMI	KEGG_ALPHA_LINOLENIC_ACID_METABOLISM	KEGG_ALANINE_ASPARTATE_AND_GLUTAMATE_METABOLISM	-0.35046	-1.09	0.289	15120	0.618	CPS1, ALDH5A1, ASS1
Adherent RPMI	KEGG_TYROSINE_METABOLISM	KEGG_GLUTATHIONE_METABOLISM	-0.34126	-1.09	0.301	14581	0.548	GGCT, GCLM, GSTM5, MGST3, GGT6, GGT5, GPX4
Adherent RPMI	KEGG_DRUG_METABOLISM_OTHER_ENZYMES	KEGG_SULFUR_METABOLISM	-0.34172	-1.09	0.302	14421	0.763	CHST12, PAPSS1
Adherent RPMI	KEGG_GLYCOSAMINOGLYCAN_BIOSYNTHESIS_KERATAN_SULFATE	KEGG_STEROID_HORMONE_BIOSYNTHESIS	-0.33134	-1.09	0.314	10041	0.594	CYP7B1, CYP3A4, UGT2B7, CYP17A1, UGT1A9, HSD17B8, HSD11B1, CYP11B2, UGT2B4, CYP21A2, SULT1E1, AKR1C2, HSD3B1, UGT2A3, HSD17B12, CYP1B1, AKR1D1, UGT2B17, UGT1A4, UGT1A1, HSD17B3, SRD5A1, HSD17B1, UGT1A7, UGT1A6, AKR1C3, UGT2B28, HSD17B6, AKR1C4, SULT2B1
Adherent RPMI	KEGG_GLYCOSYLPHOSPHATIDYLINOSITOL_GPI_ANCHOR_BIOSYNTHESIS	KEGG_SPHINGOLIPID_METABOLISM	-0.33247	-1.09	0.315	10915	0.544	SPHK2, SMPD2, SGPL1, GBA, NEU3, SMPD3, CERK, PLPP2, GLB1, SGPP1, SGMS2, SGPP2, NEU1, ENPP7, PLPP1, SPHK1, ACER1, B4GALT6, KDSR
Adherent RPMI	KEGG_NITROGEN_METABOLISM	KEGG_PANTOTHENATE_AND_COA_BIOSYNTHESIS	-0.34415	-1.09	0.316	15449	0.532	PANK2, UPB1, PANK4
Adherent RPMI	KEGG_STEROID_BIOSYNTHESIS	KEGG_RIBOFLAVIN_METABOLISM	-0.33452	-1.09	0.318	12783	0.762	ACP5, TYR, PHPT1, ACP4
Adherent RPMI	KEGG_BUTANOATE_METABOLISM	KEGG_PHENYLALANINE_METABOLISM	-0.34858	-1.09	0.318	14226	0.544	PAH, PRDX6, MIF
Adherent RPMI	KEGG_PENTOSE_PHOSPHATE_PATHWAY	KEGG_OXIDATIVE_PHOSPHORYLATION	-0.34013	-1.09	0.319	12436	0.613	NDUFS5, ATP5MC1, NDUFA5, ATP5MC3, COX11, NDUFA8, ATP5F1C, NDUFS7, NDUFS1, COX7A2, PPA2, ATP4A, ATP5F1E, COX17, COX6A1, COX10, ATP5ME, NDUFA11, ATP5MG, ATP5F1A, ATP6V1G2, NDUFB5, COX6B2, ATP6V0A4, NDUFA3, ATP5PO, TCIRG1, NDUFB2, COX7A1, UQCRHL, NDUFV1, ATP6V1E1, NDUFV2, ATP5PF, ATP5MF, COX7B2, NDUFS8, COX8C, ATP5PD, ATP6V0D1, ATP5PB, NDUFA6, ATP6V1C2
Adherent RPMI	KEGG_TERPENOID_BACKBONE_BIOSYNTHESIS	KEGG_GLYOXYLATE_AND_DICARBOXYLATE_METABOLISM	-0.34449	-1.09	0.319	13566	0.681	AFMID, MTHFD2L, MTHFD1L, HAO2, HYI
Adherent RPMI	KEGG_PORPHYRIN_AND_CHLOROPHYLL_METABOLISM	KEGG_GLYCOSPHINGOLIPID_BIOSYNTHESIS_GLOBO_SERIES	-0.34748	-1.09	0.321	10338	0.606	GBGT1, FUT9, FUT2, NAGA, B3GALT5, ST3GAL2, HEXB, ST8SIA1, A4GALT
Adherent RPMI	KEGG_N_GLYCAN_BIOSYNTHESIS	KEGG_ONE_CARBON_POOL_BY_FOLATE	-0.33657	-1.09	0.322	15275	0.69	MTHFD1L, FTCD
Adherent RPMI	KEGG_CITRATE_CYCLE_TCA_CYCLE	KEGG_GLYCOSYLPHOSPHATIDYLINOSITOL_GPI_ANCHOR_BIOSYNTHESIS	-0.34647	-1.09	0.327	9962	0.634	PIGM, GPAA1, PGAP1, PIGW, PIGF, PIGB, PIGY, PIGN, PIGU, PIGP, PIGT
Adherent RPMI	KEGG_GLYCOSAMINOGLYCAN_BIOSYNTHESIS_KERATAN_SULFATE	KEGG_GLYCOSAMINOGLYCAN_BIOSYNTHESIS_HEPARAN_SULFATE	-0.3342	-1.09	0.328	11926	0.594	EXT1, B4GALT7, B3GALT6, GLCE, B3GAT2, EXT2, XYLT2, HS3ST5, HS3ST1, NDST3, HS3ST3A1
Adherent RPMI	KEGG_BIOSYNTHESIS_OF_UNSATURATED_FATTY_ACIDS	KEGG_VALINE_LEUCINE_AND_ISOLEUCINE_DEGRADATION	-0.33469	-1.09	0.328	14994	0.717	IVD, HADH, ACAT1, DBT, HIBCH, ACAD8
Adherent RPMI	KEGG_PORPHYRIN_AND_CHLOROPHYLL_METABOLISM	KEGG_PROPANOATE_METABOLISM	-0.35525	-1.09	0.329	13996	0.606	SUCLG1, ACACB, LDHAL6A, LDHAL6B, PCCA, ACAT1
Adherent RPMI	KEGG_LYSINE_DEGRADATION	KEGG_GALACTOSE_METABOLISM	-0.34601	-1.09	0.334	12187	0.599	GCK, UGP2, GALK1, PFKL, GLB1, AKR1B1, GALT, HK1, GALK2
Adherent RPMI	KEGG_ARGININE_AND_PROLINE_METABOLISM	KEGG_GALACTOSE_METABOLISM	-0.34206	-1.09	0.336	12994	0.462	GCK, AKR1B1, MGAM, PGM2, PFKL, GAA, PFKM, HK1
Adherent RPMI	KEGG_ONE_CARBON_POOL_BY_FOLATE	KEGG_BIOSYNTHESIS_OF_UNSATURATED_FATTY_ACIDS	-0.34714	-1.09	0.339	11884	0.452	BAAT, FADS2, PECR, TECR, ACAA1, ACOT7, HACD2, YOD1, HACD1, HADHA
Adherent RPMI	KEGG_STEROID_HORMONE_BIOSYNTHESIS	KEGG_HISTIDINE_METABOLISM	-0.33541	-1.1	0.29	11508	0.764	ALDH3A1, TRMT11, AMDHD1, HEMK1, ACY3, FTCD, HAL, LCMT2, LCMT1
Adherent RPMI	KEGG_GLYOXYLATE_AND_DICARBOXYLATE_METABOLISM	KEGG_ONE_CARBON_POOL_BY_FOLATE	-0.34884	-1.1	0.297	14678	0.524	SHMT2, MTHFD1L, FTCD, AMT
Adherent RPMI	KEGG_ALPHA_LINOLENIC_ACID_METABOLISM	KEGG_PENTOSE_AND_GLUCURONATE_INTERCONVERSIONS	-0.34382	-1.1	0.298	13147	0.598	AKR1B1, UGT2B7, UGT2B10, UGT1A7, UGT1A3, UGT2A3, UGT1A4, UGT1A10
Adherent RPMI	KEGG_TRYPTOPHAN_METABOLISM	KEGG_BETA_ALANINE_METABOLISM	-0.34896	-1.1	0.308	13048	0.5	UPB1, ECHS1, AOC3, EHHADH, SRM, DPYS
Adherent RPMI	KEGG_SULFUR_METABOLISM	KEGG_VALINE_LEUCINE_AND_ISOLEUCINE_BIOSYNTHESIS	-0.3486	-1.1	0.308	12297	0.588	LARS2, PDHB, IARS2
Adherent RPMI	KEGG_BIOSYNTHESIS_OF_UNSATURATED_FATTY_ACIDS	KEGG_NITROGEN_METABOLISM	-0.34181	-1.1	0.31	11575	0.693	ASNS, CA7, CA8, CA14, AMT, GLUL, HAL
Adherent RPMI	KEGG_ASCORBATE_AND_ALDARATE_METABOLISM	KEGG_GLYCOSAMINOGLYCAN_BIOSYNTHESIS_CHONDROITIN_SULFATE	-0.3466	-1.1	0.311	12161	0.52	B3GAT2, CHST14, CHPF2, B3GAT3, CHSY1, CSGALNACT1, CHST11, B3GALT6, CHST3
Adherent RPMI	KEGG_DRUG_METABOLISM_OTHER_ENZYMES	KEGG_GLYCOSAMINOGLYCAN_BIOSYNTHESIS_KERATAN_SULFATE	-0.34132	-1.1	0.311	13026	0.738	CHST2, CHST6, B4GAT1, B3GNT7, B4GALT4
Adherent RPMI	KEGG_GLYCOLYSIS_GLUCONEOGENESIS	KEGG_OTHER_GLYCAN_DEGRADATION	-0.34774	-1.1	0.312	13843	0.512	GLB1, NEU1, MAN2B1, MAN2B2, NEU3
Adherent RPMI	KEGG_Core_Glycolysis	KEGG_GLYCOSPHINGOLIPID_BIOSYNTHESIS_GANGLIO_SERIES	-0.34321	-1.1	0.312	11549	0.667	ST3GAL1, ST6GALNAC4, GLB1, B4GALNT1, ST8SIA1, HEXA
Adherent RPMI	KEGG_AMINOACYL_TRNA_BIOSYNTHESIS	KEGG_ASCORBATE_AND_ALDARATE_METABOLISM	-0.34276	-1.1	0.313	12916	0.795	UGT2B15, UGT1A1, UGT1A10, UGT2B11, UGT1A5, MIOX, UGDH
Adherent RPMI	KEGG_PORPHYRIN_AND_CHLOROPHYLL_METABOLISM	KEGG_STEROID_BIOSYNTHESIS	-0.35104	-1.1	0.314	10092	0.588	HSD17B7, DHCR7, FDFT1, SC5D, LSS, SQLE, CYP51A1, MSMO1, SOAT2, TM7SF2
Adherent RPMI	KEGG_ASCORBATE_AND_ALDARATE_METABOLISM	KEGG_PYRUVATE_METABOLISM	-0.34484	-1.1	0.315	14164	0.52	LDHAL6B, ME1, HAGH, LDHAL6A, AKR1B1, PCK1, ACYP1, PC, ACACB
Adherent RPMI	KEGG_PYRIMIDINE_METABOLISM	KEGG_GLYCINE_SERINE_AND_THREONINE_METABOLISM	-0.35171	-1.1	0.316	13957	0.572	GCAT, CHDH, GNMT, PSPH, PIPOX, AMT
Adherent RPMI	KEGG_ONE_CARBON_POOL_BY_FOLATE	KEGG_STEROID_BIOSYNTHESIS	-0.35669	-1.1	0.316	11369	0.439	SOAT2, CYP51A1, TM7SF2, CEL, SC5D, LIPA
Adherent RPMI	KEGG_PORPHYRIN_AND_CHLOROPHYLL_METABOLISM	KEGG_LYSINE_DEGRADATION	-0.35391	-1.1	0.316	10907	0.588	HADH, AASDHPPT, EHHADH, GCDH, ACAT1
Adherent RPMI	KEGG_GLYCINE_SERINE_AND_THREONINE_METABOLISM	KEGG_GLYCOSAMINOGLYCAN_BIOSYNTHESIS_KERATAN_SULFATE	-0.34437	-1.1	0.317	15070	0.595	ST3GAL1, CHST4
Adherent RPMI	KEGG_TERPENOID_BACKBONE_BIOSYNTHESIS	KEGG_LYSINE_DEGRADATION	-0.35454	-1.1	0.317	12791	0.659	HADH, ECHS1, PIPOX, GCDH
Adherent RPMI	KEGG_PYRIMIDINE_METABOLISM	KEGG_GALACTOSE_METABOLISM	-0.35208	-1.1	0.318	13634	0.572	GLB1, HK1, HK3, G6PC, PFKM, GALT, PFKL, AKR1B1
Adherent RPMI	KEGG_NICOTINATE_AND_NICOTINAMIDE_METABOLISM	KEGG_SULFUR_METABOLISM	-0.33614	-1.1	0.321	10616	0.605	PAPSS1, SULT1A1, SULT1E1, CHST11, BPNT1, SULT2B1, CHST13
Adherent RPMI	KEGG_VALINE_LEUCINE_AND_ISOLEUCINE_BIOSYNTHESIS	KEGG_RIBOFLAVIN_METABOLISM	-0.33797	-1.1	0.322	13180	0.852	TYR, FLAD1, MTMR2, ENPP1, MTMR6, ACP5, RFK
Adherent RPMI	KEGG_FOLATE_BIOSYNTHESIS	KEGG_GALACTOSE_METABOLISM	-0.35032	-1.1	0.332	12559	0.487	GALK2, GALK1, PFKM, GCK, LCT, AKR1B1, B4GALT2, B4GALT1, GALE
Adherent RPMI	KEGG_ASCORBATE_AND_ALDARATE_METABOLISM	KEGG_PROPANOATE_METABOLISM	-0.34212	-1.1	0.336	13801	0.52	EHHADH, LDHAL6B, LDHAL6A, SUCLG1, PCCB, ACACB
Adherent RPMI	KEGG_VALINE_LEUCINE_AND_ISOLEUCINE_DEGRADATION	KEGG_PRIMARY_BILE_ACID_BIOSYNTHESIS	-0.34067	-1.11	0.279	15436	0.53	AKR1D1, CYP8B1, BAAT
Adherent RPMI	KEGG_GLYCOSPHINGOLIPID_BIOSYNTHESIS_GLOBO_SERIES	KEGG_O_GLYCAN_BIOSYNTHESIS	-0.33846	-1.11	0.28	13776	0.615	GALNT2, GALNTL6, GCNT1, GALNT6, GCNT4, B3GNT6, GALNT16, GALNT12
Adherent RPMI	KEGG_BIOSYNTHESIS_OF_UNSATURATED_FATTY_ACIDS	KEGG_GLYCOSPHINGOLIPID_BIOSYNTHESIS_LACTO_AND_NEOLACTO_SERIES	-0.35466	-1.11	0.281	13456	0.67	ST3GAL3, B3GNT2, B3GNT3, FUT5, B4GALT3, ST3GAL4, FUT6, FUT4
Adherent RPMI	KEGG_BETA_ALANINE_METABOLISM	KEGG_GLYOXYLATE_AND_DICARBOXYLATE_METABOLISM	-0.35683	-1.11	0.285	14897	0.565	ACO2, MDH1, MTHFD1L, AFMID
Adherent RPMI	KEGG_GLYCOSAMINOGLYCAN_BIOSYNTHESIS_CHONDROITIN_SULFATE	KEGG_GLYCOSAMINOGLYCAN_BIOSYNTHESIS_KERATAN_SULFATE	-0.34542	-1.11	0.287	13530	0.662	B3GNT2, B4GALT3, CHST1
Adherent RPMI	KEGG_ETHER_LIPID_METABOLISM	KEGG_GLYCOSYLPHOSPHATIDYLINOSITOL_GPI_ANCHOR_BIOSYNTHESIS	-0.35051	-1.11	0.288	12311	0.525	GPLD1, PIGG, PIGK, PIGV, PIGX, PIGQ, PIGO, PIGB, PGAP1
Adherent RPMI	KEGG_NICOTINATE_AND_NICOTINAMIDE_METABOLISM	KEGG_PORPHYRIN_AND_CHLOROPHYLL_METABOLISM	-0.34771	-1.11	0.288	15106	0.587	HMBS, UROD, FECH, COX15, EARS2, COX10
Adherent RPMI	KEGG_CITRATE_CYCLE_TCA_CYCLE	Core_Glycolysis	-0.3458	-1.11	0.29	15326	0.596	PGAM1, HKDC1, HK1, PFKM
Adherent RPMI	KEGG_FOLATE_BIOSYNTHESIS	KEGG_SELENOAMINO_ACID_METABOLISM	-0.36322	-1.11	0.29	11911	0.472	GGT6, PAPSS2, SEPHS1, LCMT1, MAT2A, AHCYL1, METTL2B, SEPHS2, AHCYL2, MAT2B, SCLY
Adherent RPMI	KEGG_HISTIDINE_METABOLISM	KEGG_SELENOAMINO_ACID_METABOLISM	-0.35952	-1.11	0.292	14230	0.489	GGT5, HEMK1, LCMT2, CTH, SCLY, SEPHS2, PAPSS1
Adherent RPMI	KEGG_ALPHA_LINOLENIC_ACID_METABOLISM	KEGG_GLYCOSAMINOGLYCAN_DEGRADATION	-0.35222	-1.11	0.292	14901	0.58	ARSB, HEXB, HS3ST3A1, GNS
Adherent RPMI	KEGG_PENTOSE_PHOSPHATE_PATHWAY	KEGG_ALANINE_ASPARTATE_AND_GLUTAMATE_METABOLISM	-0.34878	-1.11	0.294	15257	0.575	ALDH5A1, GAD2, ASS1
Adherent RPMI	KEGG_PENTOSE_AND_GLUCURONATE_INTERCONVERSIONS	KEGG_GLYCEROLIPID_METABOLISM	-0.34546	-1.11	0.295	13328	0.575	LPL, GPAT3, GLYCTK, AKR1A1, DGKA, LIPF, AKR1B1, DGKZ, PLPP2, PNPLA3, TKFC, DGKQ, MBOAT1, LCLAT1
Adherent RPMI	KEGG_ASCORBATE_AND_ALDARATE_METABOLISM	KEGG_GLYCINE_SERINE_AND_THREONINE_METABOLISM	-0.3489	-1.11	0.3	12791	0.504	DAO, CHDH, PSPH, GCAT, GATM, AOC3, AMT
Adherent RPMI	KEGG_NITROGEN_METABOLISM	KEGG_ALPHA_LINOLENIC_ACID_METABOLISM	-0.3545	-1.11	0.3	14026	0.498	PLA2G12A, PLA2G5, PLA2G3, PLA2G12B
Adherent RPMI	KEGG_ALANINE_ASPARTATE_AND_GLUTAMATE_METABOLISM	KEGG_PYRUVATE_METABOLISM	-0.34322	-1.11	0.301	11618	0.453	MDH1, ACSS2, PCK1, AKR1B1, HAGH, ACYP1, ACSS1, LDHB, PKM, LDHAL6B, ACAT1, ACACB, ME3, ME1, LDHAL6A
Adherent RPMI	KEGG_GLYCEROPHOSPHOLIPID_METABOLISM	KEGG_O_GLYCAN_BIOSYNTHESIS	-0.3552	-1.11	0.301	13913	0.777	GALNT16, GALNT10, GALNT4, GALNTL5, GALNTL6, ST6GALNAC1, GALNT17, GALNT2, GALNT9
Adherent RPMI	KEGG_TAURINE_AND_HYPOTAURINE_METABOLISM	KEGG_ETHER_LIPID_METABOLISM	-0.34969	-1.11	0.302	13541	0.596	PLA2G1B, PLA2G4B, PLD2, PLPP2, PAFAH2, CHPT1, PLA2G4A, LPCAT4, PLA2G4E, PLA2G3
Adherent RPMI	KEGG_GLYCOSPHINGOLIPID_BIOSYNTHESIS_LACTO_AND_NEOLACTO_SERIES	KEGG_STEROID_HORMONE_BIOSYNTHESIS	-0.35047	-1.11	0.304	11013	0.67	SULT1E1, HSD11B2, UGT1A8, CYP3A4, AKR1C3, CYP17A1, HSD11B1, AKR1D1, UGT1A4, HSD17B7, CYP19A1, UGT2B10, HSD17B3, UGT2A3, CYP3A5, COMT, UGT1A10, AKR1C4, UGT2B17, UGT1A9, CYP1B1, SRD5A3, HSD17B12, UGT1A7, HSD3B1
Adherent RPMI	KEGG_RIBOFLAVIN_METABOLISM	KEGG_GLYCOSPHINGOLIPID_BIOSYNTHESIS_GLOBO_SERIES	-0.35194	-1.11	0.304	14549	0.523	A4GALT, ST3GAL2, HEXB
Adherent RPMI	KEGG_GLYCINE_SERINE_AND_THREONINE_METABOLISM	KEGG_GLYCINE_SERINE_AND_THREONINE_METABOLISM	-0.3505	-1.11	0.305	14481	0.576	GCAT, CBS, BHMT, AOC3
Adherent RPMI	KEGG_GLYCOSYLPHOSPHATIDYLINOSITOL_GPI_ANCHOR_BIOSYNTHESIS	KEGG_DRUG_METABOLISM_CYTOCHROME_P450	-0.34769	-1.11	0.305	12347	0.511	GSTZ1, FMO5, UGT2B11, GSTO1, ADH4, UGT2A3, MGST2, UGT1A6, UGT2B28, FMO3, UGT1A5, GSTO2, UGT2B15, UGT1A4, UGT2B4, GSTP1, ADH1A, UGT2B10, UGT2A1, ALDH1A3, GSTA2, UGT1A3
Adherent RPMI	KEGG_TERPENOID_BACKBONE_BIOSYNTHESIS	KEGG_GLYCOSYLPHOSPHATIDYLINOSITOL_GPI_ANCHOR_BIOSYNTHESIS	-0.35849	-1.11	0.306	14754	0.637	DPM2, PIGU, PIGT, PIGX, PGAP1, GPAA1
Adherent RPMI	KEGG_RETINOL_METABOLISM	KEGG_STEROID_HORMONE_BIOSYNTHESIS	-0.34195	-1.11	0.307	13154	0.503	UGT1A7, SRD5A3, HSD11B2, HSD17B3, SULT1E1, UGT1A9, HSD17B1, HSD17B12, UGT2B10, CYP3A5, AKR1D1, COMT, UGT2A3, UGT1A4, CYP7A1, HSD3B1
Adherent RPMI	KEGG_TRYPTOPHAN_METABOLISM	KEGG_PANTOTHENATE_AND_COA_BIOSYNTHESIS	-0.34722	-1.11	0.308	12333	0.486	ENPP1, UPB1, VNN1, PANK2, PANK1, DPYS
Adherent RPMI	KEGG_GLYCOSPHINGOLIPID_BIOSYNTHESIS_LACTO_AND_NEOLACTO_SERIES	KEGG_FATTY_ACID_METABOLISM	-0.34151	-1.11	0.31	15059	0.67	ADH1B, ACADSB, ACSL5, ECI1, ACSL1, ADH4, ACADL, CPT2, ACSL3
Adherent RPMI	KEGG_OTHER_GLYCAN_DEGRADATION	KEGG_GLYOXYLATE_AND_DICARBOXYLATE_METABOLISM	-0.35611	-1.11	0.311	12329	0.544	MTHFD1, MTHFD1L, HAO1, MTHFD2L, ACO1, MDH1, ACO2
Adherent RPMI	KEGG_PORPHYRIN_AND_CHLOROPHYLL_METABOLISM	KEGG_GLYCOSAMINOGLYCAN_DEGRADATION	-0.34793	-1.11	0.312	10899	0.57	IDUA, HGSNAT, HS3ST3B1, HEXB, GNS, HPSE2, GLB1, SGSH, ARSB, HS3ST3A1
Adherent RPMI	KEGG_TYROSINE_METABOLISM	KEGG_GLYCEROLIPID_METABOLISM	-0.35884	-1.11	0.323	13960	0.512	AKR1A1, DGKH, AGK, DGKQ, DGKE, DGKZ, AKR1B1, AGPAT4, GPAT3, PLPP2, DGKA, PNPLA3
Adherent RPMI	KEGG_GLYCINE_SERINE_AND_THREONINE_METABOLISM	KEGG_GLYCOSAMINOGLYCAN_BIOSYNTHESIS_HEPARAN_SULFATE	-0.34078	-1.11	0.328	14653	0.576	B3GALT6, EXT1, B4GALT7, HS6ST3, XYLT1, HS3ST3A1
Adherent RPMI	KEGG_FOLATE_BIOSYNTHESIS	KEGG_TRYPTOPHAN_METABOLISM	-0.35954	-1.11	0.33	15207	0.472	CAT, AFMID, GCDH, AANAT
Adherent RPMI	KEGG_ETHER_LIPID_METABOLISM	KEGG_LYSINE_DEGRADATION	-0.34413	-1.11	0.331	12901	0.525	ACAT1, AASDHPPT, ACAT2
Adherent RPMI	KEGG_ARGININE_AND_PROLINE_METABOLISM	KEGG_GLYCOLYSIS_GLUCONEOGENESIS	-0.35018	-1.12	0.279	12982	0.419	AKR1A1, GCK, GAPDH, GPI, PGM2, ADH4, PFKL, ALDH3A1, PKM, LDHAL6A, FBP2, LDHAL6B, PFKM, PGAM1, HK1, ALDOA
Adherent RPMI	KEGG_DRUG_METABOLISM_CYTOCHROME_P450	KEGG_GLUTATHIONE_METABOLISM	-0.34809	-1.12	0.279	14599	0.451	GGT1, PGD, GPX4, GSTM4, GSTM2, GPX2, GCLM, GSTM3, GSTM5
Adherent RPMI	KEGG_STEROID_HORMONE_BIOSYNTHESIS	KEGG_SULFUR_METABOLISM	-0.34121	-1.12	0.282	13812	0.714	SULT1E1, SULT1A4, SULT1A1, PAPSS1
Adherent RPMI	KEGG_FOLATE_BIOSYNTHESIS	KEGG_STEROID_HORMONE_BIOSYNTHESIS	-0.35491	-1.12	0.282	13632	0.458	UGT2B28, UGT1A10, CYP3A7, CYP21A2, UGT2B11, AKR1D1, HSD17B1, HSD3B2, SULT2B1, CYP11A1, UGT1A4, CYP3A5, CYP17A1, CYP11B1, HSD3B1, UGT1A7, COMT
Adherent RPMI	KEGG_ALPHA_LINOLENIC_ACID_METABOLISM	KEGG_GLYCOSPHINGOLIPID_BIOSYNTHESIS_GANGLIO_SERIES	-0.35653	-1.12	0.283	12571	0.562	ST6GALNAC5, B3GALT4, ST8SIA5, ST6GALNAC6, HEXB, ST6GALNAC4
Adherent RPMI	KEGG_NITROGEN_METABOLISM	KEGG_LINOLEIC_ACID_METABOLISM	-0.36026	-1.12	0.285	13748	0.482	AKR1B10, PLA2G12A, PLA2G5, PLA2G3, PLA2G12B
Adherent RPMI	KEGG_BIOSYNTHESIS_OF_UNSATURATED_FATTY_ACIDS	KEGG_OXIDATIVE_PHOSPHORYLATION	-0.34559	-1.12	0.285	11126	0.647	ATP6V1B1, COX6C, UQCRC2, NDUFB8, NDUFS4, NDUFA4L2, ATP6V1E2, NDUFB3, ATP6V1G3, NDUFA6, NDUFC2, NDUFC1, ATP6V1G2, PPA1, ATP6V0A2, ATP6V0E1, ATP5F1E, UQCRC1, COX17, NDUFS2, COX4I2, NDUFA10, NDUFB7, UQCRB, ATP5PD, ATP6V0A4, NDUFA5, UQCRQ, COX11, PPA2, UQCRFS1, CYC1, NDUFB6, COX5B, NDUFA9, UQCRHL, UQCR11, ATP5F1A, UQCR10, ATP5F1D, NDUFS1, ATP6V1D, COX8A, ATP6V0D2, NDUFS7, NDUFS8, COX5A, ATP5PF, NDUFA3, ATP5PO, ATP5PB, NDUFA11, TCIRG1, COX6A1
Adherent RPMI	KEGG_GLYCINE_SERINE_AND_THREONINE_METABOLISM	KEGG_DRUG_METABOLISM_CYTOCHROME_P450	-0.35364	-1.12	0.288	13070	0.557	GSTA5, CYP2C9, UGT2B10, GSTO2, ADH7, UGT1A9, CYP3A43, UGT2B15, FMO5, CYP2A6, GSTA1, CYP2D6, UGT2A3, CYP2B6, ALDH3A1, GSTM4, CYP2A13, GSTK1, AOX1, UGT1A10, GSTM5, UGT1A5, ADH4
Adherent RPMI	KEGG_INOSITOL_PHOSPHATE_METABOLISM	KEGG_ARGININE_AND_PROLINE_METABOLISM	-0.36694	-1.12	0.291	10454	0.443	AZIN2, AOC1, GATM, GAMT, NOS1, NOS2, PRODH2, SAT2, ARG1, PYCR2, CKMT2, CPS1, GLUL, ASL, SRM, ACY1, NAGS, PYCR1
Adherent RPMI	KEGG_GLYCOSYLPHOSPHATIDYLINOSITOL_GPI_ANCHOR_BIOSYNTHESIS	KEGG_TRYPTOPHAN_METABOLISM	-0.34979	-1.12	0.291	15924	0.492	ACAT1, TPH1, ACMSD
Adherent RPMI	KEGG_GLYCOSPHINGOLIPID_BIOSYNTHESIS_GLOBO_SERIES	KEGG_TAURINE_AND_HYPOTAURINE_METABOLISM	-0.36089	-1.12	0.293	16066	0.596	GGT5
Adherent RPMI	KEGG_O_GLYCAN_BIOSYNTHESIS	KEGG_GLYCOSAMINOGLYCAN_BIOSYNTHESIS_HEPARAN_SULFATE	-0.33993	-1.12	0.296	11491	0.64	EXTL3, B3GALT6, GLCE, HS3ST5, EXTL2, NDST3, EXT2, NDST1, B3GAT2, HS3ST3A1, HS3ST3B1, HS3ST2, B3GAT1
Adherent RPMI	KEGG_ARACHIDONIC_ACID_METABOLISM	KEGG_GLYCEROPHOSPHOLIPID_METABOLISM	-0.34486	-1.12	0.298	12473	0.466	PLPP2, PEMT, AGPAT3, PISD, CHAT, GNPAT, AGPAT4, PGS1, PLA2G4B, PLA2G12B, PLA2G6, DGKA, DGKE, PLA2G2F, DGKB, PLA2G3, LCAT, CDS1, ACHE, CDIPT, DGKI, CHPT1, CDS2
Adherent RPMI	KEGG_PANTOTHENATE_AND_COA_BIOSYNTHESIS	KEGG_CYSTEINE_AND_METHIONINE_METABOLISM	-0.35586	-1.12	0.298	14073	0.614	MTAP, MAT1A, CBS, CTH, IL4I1, LDHC, APIP, ENOPH1
Adherent RPMI	KEGG_FATTY_ACID_METABOLISM	KEGG_ASCORBATE_AND_ALDARATE_METABOLISM	-0.35562	-1.12	0.302	15522	0.482	UGDH, UGT1A4, UGT1A10
Adherent RPMI	KEGG_SELENOAMINO_ACID_METABOLISM	KEGG_GLYCOSPHINGOLIPID_BIOSYNTHESIS_GANGLIO_SERIES	-0.35299	-1.12	0.305	14018	0.495	ST3GAL2, ST6GALNAC4, HEXB, GLB1, B3GALT4
Adherent RPMI	KEGG_TAURINE_AND_HYPOTAURINE_METABOLISM	KEGG_GLYCOSPHINGOLIPID_BIOSYNTHESIS_LACTO_AND_NEOLACTO_SERIES	-0.35416	-1.12	0.306	12140	0.576	FUT5, ST3GAL3, B3GALT2, B4GALT2, FUT2, B3GNT5, FUT1, B3GNT3, GCNT2, B3GALT5, FUT9
Adherent RPMI	KEGG_PORPHYRIN_AND_CHLOROPHYLL_METABOLISM	Core_Glycolysis	-0.36251	-1.12	0.307	14783	0.552	HK1, PGAM1, PFKP, PGAM2, PFKM
Adherent RPMI	KEGG_BETA_ALANINE_METABOLISM	KEGG_GLYCOSAMINOGLYCAN_BIOSYNTHESIS_KERATAN_SULFATE	-0.36307	-1.12	0.311	14262	0.547	B3GNT7, CHST4, B4GAT1, CHST6
Adherent RPMI	KEGG_AMINO_SUGAR_AND_NUCLEOTIDE_SUGAR_METABOLISM	KEGG_CITRATE_CYCLE_TCA_CYCLE	-0.35412	-1.12	0.312	16200	0.741	PC, ACO2
Adherent RPMI	KEGG_CYSTEINE_AND_METHIONINE_METABOLISM	KEGG_GLYCOSYLPHOSPHATIDYLINOSITOL_GPI_ANCHOR_BIOSYNTHESIS	-0.35208	-1.12	0.316	14030	0.656	DPM2, PIGP, PIGF, PIGS, PIGT, PIGN
Adherent RPMI	KEGG_GLYCOSPHINGOLIPID_BIOSYNTHESIS_GANGLIO_SERIES	KEGG_FATTY_ACID_METABOLISM	-0.35124	-1.13	0.263	13898	0.581	CYP4A11, ACADM, CPT1B, ACADSB, ACADS, ACOX1, ACAT1, ACSL6, ADH4, ACAA2, ACOX3, ACSL5
Adherent RPMI	KEGG_GLYCOSPHINGOLIPID_BIOSYNTHESIS_LACTO_AND_NEOLACTO_SERIES	KEGG_TRYPTOPHAN_METABOLISM	-0.36121	-1.13	0.265	15092	0.626	ACMSD, WARS2, CYP1B1, KYNU, KMO
Adherent RPMI	KEGG_ALANINE_ASPARTATE_AND_GLUTAMATE_METABOLISM	KEGG_GLYCOLYSIS_GLUCONEOGENESIS	-0.35188	-1.13	0.268	12857	0.424	G6PC2, ACSS1, LDHB, FBP1, PKM, LDHAL6B, GPI, ADH4, ALDH3A1, PFKL, PFKM, HK1, LDHAL6A, PGAM1, ALDOA
Adherent RPMI	KEGG_DRUG_METABOLISM_OTHER_ENZYMES	Core_Glycolysis	-0.35111	-1.13	0.269	12281	0.666	ENO3, PFKP, HK1, PKLR, HK3, ALDOB, PFKL, PGAM2, ADPGK, PFKM
Adherent RPMI	KEGG_GLYCEROLIPID_METABOLISM	KEGG_SULFUR_METABOLISM	-0.35262	-1.13	0.27	13727	0.455	SULT1E1, CHST11, PAPSS1
Adherent RPMI	KEGG_PROPANOATE_METABOLISM	KEGG_GLYCOSAMINOGLYCAN_BIOSYNTHESIS_CHONDROITIN_SULFATE	-0.35751	-1.13	0.27	12353	0.497	CHSY3, CHST15, B4GALT7, XYLT2, CHST11, CHPF, B3GAT3, CHST3, B3GALT6
Adherent RPMI	KEGG_ALANINE_ASPARTATE_AND_GLUTAMATE_METABOLISM	KEGG_BUTANOATE_METABOLISM	-0.35651	-1.13	0.275	14062	0.424	ACAT1, AKR1B10, ACSM1, ACADS, AACS
Adherent RPMI	KEGG_GLYCEROLIPID_METABOLISM	KEGG_OXIDATIVE_PHOSPHORYLATION	-0.35389	-1.13	0.277	13857	0.455	NDUFV3, NDUFB2, COX7A2, NDUFS7, ATP6V1G3, NDUFB3, NDUFA3, ATP5MG, COX6B1, UQCRC2, NDUFS5, ATP5MF, UQCRFS1, COX17, ATP5ME, NDUFC2, ATP5F1E, ATP5F1C, NDUFV1, NDUFA6, NDUFS1, COX6A1, UQCR10, COX8C, ATP5PO, ATP5F1A, TCIRG1, ATP5PB, ATP5PD, ATP5PF, NDUFA11, UQCRHL, COX7B2
Adherent RPMI	KEGG_ASCORBATE_AND_ALDARATE_METABOLISM	KEGG_LINOLEIC_ACID_METABOLISM	-0.34792	-1.13	0.279	10245	0.472	PLA2G10, PLA2G4A, CYP3A43, CYP2J2, PLA2G4B, PLA2G3, AKR1B10, PLA2G2D, PLA2G12A, PLA2G1B, PLA2G12B, PLA2G4E, CYP2C8, CYP3A5, PLA2G6
Adherent RPMI	KEGG_GLUTATHIONE_METABOLISM	KEGG_ALANINE_ASPARTATE_AND_GLUTAMATE_METABOLISM	-0.36016	-1.13	0.281	11046	0.456	ALDH5A1, CPS1, DDO, ACY3, GAD1, ASS1
Adherent RPMI	KEGG_TRYPTOPHAN_METABOLISM	KEGG_SELENOAMINO_ACID_METABOLISM	-0.34875	-1.13	0.282	12929	0.455	MARS2, PAPSS2, HEMK1, PAPSS1, METTL2B, SCLY, LCMT2, SEPHS1, GGT5
Adherent RPMI	KEGG_GLYCOSPHINGOLIPID_BIOSYNTHESIS_GLOBO_SERIES	KEGG_GLYCOSAMINOGLYCAN_BIOSYNTHESIS_HEPARAN_SULFATE	-0.35185	-1.13	0.283	13961	0.578	HS3ST3A1, HS3ST2, EXT2, NDST1, XYLT2, EXTL2
Adherent RPMI	KEGG_OTHER_GLYCAN_DEGRADATION	KEGG_TRYPTOPHAN_METABOLISM	-0.34804	-1.13	0.284	12747	0.509	CAT, TPH2, GCDH, ACAT1, ACMSD, TPH1, CYP1A2
Adherent RPMI	KEGG_GLYCINE_SERINE_AND_THREONINE_METABOLISM	KEGG_SELENOAMINO_ACID_METABOLISM	-0.36291	-1.13	0.287	15331	0.539	CBS, SEPHS1, SCLY, GGT6, GGT5
Adherent RPMI	KEGG_TYROSINE_METABOLISM	KEGG_ARGININE_AND_PROLINE_METABOLISM	-0.3545	-1.13	0.29	13041	0.479	ARG1, NOS1, CPS1, ASS1, GAMT, SAT2, PRODH2, NOS2, PYCR3, ACY1
Adherent RPMI	KEGG_GLYCOSAMINOGLYCAN_BIOSYNTHESIS_KERATAN_SULFATE	KEGG_GLYOXYLATE_AND_DICARBOXYLATE_METABOLISM	-0.34372	-1.13	0.293	13723	0.521	MTHFD1L, MDH2, GLYCTK, CS, ACO2
Adherent RPMI	KEGG_GLYCOSPHINGOLIPID_BIOSYNTHESIS_GLOBO_SERIES	KEGG_FATTY_ACID_METABOLISM	-0.35283	-1.13	0.293	14713	0.578	EHHADH, ECI1, ACADSB, CPT2, ACADM, ACSL3, ACSL5
Adherent RPMI	KEGG_BUTANOATE_METABOLISM	KEGG_HISTIDINE_METABOLISM	-0.36264	-1.13	0.293	13143	0.479	LCMT1, LCMT2, AMDHD1, METTL2B, HAL
Adherent RPMI	KEGG_ALPHA_LINOLENIC_ACID_METABOLISM	KEGG_BUTANOATE_METABOLISM	-0.35425	-1.13	0.294	13509	0.545	ACAT2, ACAT1, OXCT2, HMGCS1, BDH1, ALDH5A1, AACS
Adherent RPMI	KEGG_STEROID_BIOSYNTHESIS	KEGG_LYSINE_DEGRADATION	-0.35529	-1.13	0.297	14979	0.669	ACAT1, GCDH
Adherent RPMI	KEGG_PENTOSE_PHOSPHATE_PATHWAY	KEGG_GLYCOSAMINOGLYCAN_BIOSYNTHESIS_KERATAN_SULFATE	-0.35467	-1.13	0.298	11595	0.539	B3GNT2, CHST6, CHST1, CHST4, B4GALT4, B3GNT7, B4GAT1
Adherent RPMI	KEGG_OTHER_GLYCAN_DEGRADATION	KEGG_GLYCINE_SERINE_AND_THREONINE_METABOLISM	-0.36063	-1.13	0.3	13861	0.509	SDS, PIPOX, GNMT, DMGDH, SARDH, PSPH
Adherent RPMI	KEGG_ARGININE_AND_PROLINE_METABOLISM	KEGG_PHENYLALANINE_METABOLISM	-0.35382	-1.13	0.301	14895	0.406	ALDH3A1, PRDX6
Adherent RPMI	Oxidative_phosphorylation	KEGG_RIBOFLAVIN_METABOLISM	-0.35201	-1.13	0.319	14173	0.47	TYR, MTMR2, ACP5, MTMR7
Adherent RPMI	KEGG_GLYCOSAMINOGLYCAN_BIOSYNTHESIS_KERATAN_SULFATE	KEGG_PYRUVATE_METABOLISM	-0.3567	-1.14	0.242	11216	0.507	PDHB, ACOT12, ME1, ACYP1, GRHPR, MDH1, ACAT2, AKR1B1, PCK1, MDH2, ACAT1, LDHD, ME3, ACYP2, ACACB
Adherent RPMI	KEGG_ARACHIDONIC_ACID_METABOLISM	KEGG_SELENOAMINO_ACID_METABOLISM	-0.35825	-1.14	0.254	10923	0.436	SEPHS1, MAT1A, AHCYL1, CTH, LCMT2, METTL2B, MARS2, TRMT11, LCMT1, HEMK1, GGT7, PAPSS1, SEPHS2, SCLY
Adherent RPMI	KEGG_DRUG_METABOLISM_CYTOCHROME_P450	KEGG_GALACTOSE_METABOLISM	-0.35214	-1.14	0.256	14507	0.423	PGM1, HK1, GANC, B4GALT2, LALBA, GALE, HK2
Adherent RPMI	KEGG_TRYPTOPHAN_METABOLISM	KEGG_GALACTOSE_METABOLISM	-0.36162	-1.14	0.265	12544	0.441	PGM1, PFKM, GAA, GALT, B4GALT2, GALK2, GANC, MGAM, B4GALT1, HK1
Adherent RPMI	KEGG_CITRATE_CYCLE_TCA_CYCLE	KEGG_FRUCTOSE_AND_MANNOSE_METABOLISM	-0.35892	-1.14	0.268	14594	0.538	AKR1B1, MTMR2, FBP1, PHPT1, HK1, PFKM, FBP2
Adherent RPMI	KEGG_NITROGEN_METABOLISM	KEGG_GLYCOSYLPHOSPHATIDYLINOSITOL_GPI_ANCHOR_BIOSYNTHESIS	-0.35871	-1.14	0.271	10761	0.45	PIGQ, PIGS, PIGT, PIGW, PIGO, PIGU, PIGK, PIGV, PIGP, PIGY, PIGM, PIGC, PIGF
Adherent RPMI	KEGG_CYSTEINE_AND_METHIONINE_METABOLISM	KEGG_RIBOFLAVIN_METABOLISM	-0.37092	-1.14	0.275	14322	0.612	ACP4, MTMR2, ACP5
Adherent RPMI	KEGG_ARGININE_AND_PROLINE_METABOLISM	KEGG_PENTOSE_PHOSPHATE_PATHWAY	-0.36218	-1.14	0.275	13091	0.393	TKTL2, RBKS, GPI, PGM2, PFKL, PRPS1L1, FBP2, PFKM, ALDOA
Adherent RPMI	KEGG_GLYCEROLIPID_METABOLISM	KEGG_GALACTOSE_METABOLISM	-0.36338	-1.14	0.276	15517	0.442	GAA, PFKM, GALK2, PFKL, GCK, HK1
Adherent RPMI	KEGG_TERPENOID_BACKBONE_BIOSYNTHESIS	KEGG_NITROGEN_METABOLISM	-0.3624	-1.14	0.276	14124	0.577	ASNS, GLUL, HAL
Adherent RPMI	KEGG_ALANINE_ASPARTATE_AND_GLUTAMATE_METABOLISM	KEGG_LINOLEIC_ACID_METABOLISM	-0.34802	-1.14	0.277	12352	0.41	PLA2G2A, PLA2G3, PLA2G2D, CYP3A7, PLA2G6, PLA2G12A, AKR1B10, CYP2C19, CYP2C9, CYP3A5
Adherent RPMI	KEGG_BETA_ALANINE_METABOLISM	KEGG_PHENYLALANINE_METABOLISM	-0.36386	-1.14	0.277	13681	0.512	PAH, ALDH3A1, MIF
Adherent RPMI	KEGG_PORPHYRIN_AND_CHLOROPHYLL_METABOLISM	KEGG_SPHINGOLIPID_METABOLISM	-0.36306	-1.14	0.279	12790	0.515	CERK, NEU4, ACER1, SMPD1, ENPP7, SMPD2, GLB1, SGMS2, SPHK1, NEU1, PLPP2, SGPP1, SMPD3, GAL3ST1
Adherent RPMI	KEGG_GLYCEROPHOSPHOLIPID_METABOLISM	Core_Glycolysis	-0.35928	-1.14	0.281	14272	0.707	HK1, PGAM2, ALDOA, PFKL, ALDOB, ENO3
Adherent RPMI	KEGG_METABOLISM_OF_XENOBIOTICS_BY_CYTOCHROME_P450	KEGG_TYROSINE_METABOLISM	-0.35937	-1.14	0.284	13922	0.415	ALDH3A1, LCMT2, ALDH1A3, TYR, AOC2, HEMK1, AOX1, COMT, LCMT1, MIF
Adherent RPMI	KEGG_FOLATE_BIOSYNTHESIS	KEGG_OTHER_GLYCAN_DEGRADATION	-0.36111	-1.14	0.287	11103	0.428	NEU3, MAN2C1, HEXB, NEU1, ENGASE, NEU4, AGA, GBA, FUCA1
Adherent RPMI	KEGG_METABOLISM_OF_XENOBIOTICS_BY_CYTOCHROME_P450	KEGG_ETHER_LIPID_METABOLISM	-0.35433	-1.14	0.287	11940	0.415	PLA2G1B, PLA2G12A, PLA2G4B, PLA2G10, PLA2G4E, PLA2G6, PAFAH1B1, LPCAT4, PLD1, PLPP1, PLA2G12B, ENPP6, CHPT1
Adherent RPMI	KEGG_PYRIMIDINE_METABOLISM	KEGG_FATTY_ACID_METABOLISM	-0.35679	-1.14	0.29	12362	0.5	HADHB, HADHA, CYP4A11, ACADVL, ADH7, GCDH, ACADM, CPT1B, ACOX1, ACAA1, ACOX3, ACAA2
Adherent RPMI	KEGG_PHENYLALANINE_METABOLISM	Core_Glycolysis	-0.36584	-1.15	0.242	12736	0.478	HK3, ENO2, PGAM1, PKLR, ENO3, HK1, GAPDH, PFKM, ALDOA
Adherent RPMI	KEGG_PENTOSE_PHOSPHATE_PATHWAY	KEGG_TRYPTOPHAN_METABOLISM	-0.35813	-1.15	0.247	12562	0.503	ACAT2, GCDH, EHHADH, HADH, KMO, ACMSD, AFMID, CAT, CYP1B1, ACAT1
Adherent RPMI	KEGG_TRYPTOPHAN_METABOLISM	KEGG_PYRUVATE_METABOLISM	-0.36094	-1.15	0.25	10744	0.427	LDHAL6B, PKLR, PDHA2, ACYP2, HAGHL, PDHB, LDHD, ACSS1, ACACB, ACYP1, MDH1, MDH2, PKM, PC, ACOT12, GRHPR, ME1
Adherent RPMI	KEGG_NICOTINATE_AND_NICOTINAMIDE_METABOLISM	KEGG_NICOTINATE_AND_NICOTINAMIDE_METABOLISM	-0.36161	-1.15	0.251	13288	0.514	NADSYN1, NNMT, NT5C1A, BST1, PNP, NMNAT2, NMNAT3, QPRT
Adherent RPMI	KEGG_RETINOL_METABOLISM	KEGG_BETA_ALANINE_METABOLISM	-0.35843	-1.15	0.252	11123	0.44	HIBCH, CNDP1, UPB1, AOC3, ECHS1, DPYD, EHHADH
Adherent RPMI	KEGG_O_GLYCAN_BIOSYNTHESIS	Core_Glycolysis	-0.34965	-1.15	0.253	13437	0.578	ENO3, ENO2, PKLR, GAPDH, PFKM, ALDOB
Adherent RPMI	KEGG_ALPHA_LINOLENIC_ACID_METABOLISM	KEGG_STEROID_HORMONE_BIOSYNTHESIS	-0.3634	-1.15	0.253	11450	0.509	UGT2B4, COMT, CYP3A5, CYP7A1, HSD11B2, HSD17B8, CYP3A7, CYP11B1, SRD5A3, CYP11B2, AKR1D1, UGT2B7, UGT2B10, CYP3A4, UGT1A7, UGT1A3, SULT1E1, UGT2A3, HSD3B1, UGT1A4, HSD11B1, UGT1A10
Adherent RPMI	KEGG_NICOTINATE_AND_NICOTINAMIDE_METABOLISM	KEGG_GLYCOSAMINOGLYCAN_BIOSYNTHESIS_CHONDROITIN_SULFATE	-0.35306	-1.15	0.254	14496	0.514	CSGALNACT1, CHST14, B3GALT6, CHST13, CHSY3
Adherent RPMI	KEGG_CITRATE_CYCLE_TCA_CYCLE	KEGG_SPHINGOLIPID_METABOLISM	-0.35965	-1.15	0.257	13144	0.521	ASAH1, PLPP1, CERK, SGMS2, SGPP1, SPHK1, NEU3, GLB1, NEU1, ENPP7, DEGS2, SMPD3, GAL3ST1
Adherent RPMI	KEGG_OTHER_GLYCAN_DEGRADATION	KEGG_ETHER_LIPID_METABOLISM	-0.35856	-1.15	0.257	11999	0.475	PLPP2, PLA2G12B, AGPS, PLA2G1B, PAFAH1B1, PLD1, PLA2G12A, LPCAT4, PLPP1, PAFAH1B3
Adherent RPMI	KEGG_GLYOXYLATE_AND_DICARBOXYLATE_METABOLISM	KEGG_GLYCOSPHINGOLIPID_BIOSYNTHESIS_GLOBO_SERIES	-0.36217	-1.15	0.258	10825	0.444	HEXB, ST8SIA1, B3GALT5, A4GALT, NAGA, FUT9
Adherent RPMI	KEGG_NITROGEN_METABOLISM	KEGG_GLYCEROLIPID_METABOLISM	-0.36542	-1.15	0.26	13645	0.436	AGPAT4, PLPP2, LIPC, AGPAT1, PLPP1, GPAT3, DGAT2, TKFC, GPAM, PNPLA3, LIPF, DGKH
Adherent RPMI	KEGG_GLUTATHIONE_METABOLISM	KEGG_PYRIMIDINE_METABOLISM	-0.36239	-1.15	0.262	12741	0.428	CANT1, DPYS, TK1, UPB1, POLD2, POLR1E, ENTPD1, CMPK1, CTPS1, NME3, PNPT1, DCK, DTYMK, UCK2, NME5, ENTPD4, TXNRD2, TXNRD1
Adherent RPMI	KEGG_STARCH_AND_SUCROSE_METABOLISM	KEGG_GLYCOSPHINGOLIPID_BIOSYNTHESIS_GANGLIO_SERIES	-0.36188	-1.15	0.262	14464	0.508	ST8SIA5, ST3GAL5, ST6GALNAC4, B4GALNT1
Adherent RPMI	KEGG_FRUCTOSE_AND_MANNOSE_METABOLISM	KEGG_ALPHA_LINOLENIC_ACID_METABOLISM	-0.36206	-1.15	0.263	11121	0.511	PLA2G4B, PLA2G6, PLA2G12A, FADS2, PLA2G12B, ACOX1, PLA2G10, PLA2G4A, PLA2G1B, ACOX3
Adherent RPMI	KEGG_ETHER_LIPID_METABOLISM	KEGG_SELENOAMINO_ACID_METABOLISM	-0.35869	-1.15	0.263	12728	0.459	GGT6, SEPHS1, SEPHS2, AHCY, GGT7, AHCYL1, SCLY, CTH, METTL2B
Adherent RPMI	KEGG_ARGININE_AND_PROLINE_METABOLISM	KEGG_SPHINGOLIPID_METABOLISM	-0.356	-1.15	0.264	11120	0.379	SGMS2, SGPL1, ACER3, SMPD1, GALC, ASAH2, SGPP1, ENPP7, UGT8, GAL3ST1, SPTLC2, SPHK1, SPTLC1, PLPP1, SGPP2, PLPP2, NEU4, DEGS2, KDSR
Adherent RPMI	KEGG_ARGININE_AND_PROLINE_METABOLISM	KEGG_TRYPTOPHAN_METABOLISM	-0.35168	-1.15	0.265	13872	0.379	AANAT, AOC1, CYP1B1, ECHS1, ACMSD, EHHADH, AFMID
Adherent RPMI	KEGG_ARACHIDONIC_ACID_METABOLISM	KEGG_BUTANOATE_METABOLISM	-0.35368	-1.15	0.269	12396	0.422	ACSM2A, ACSM4, EHHADH, ACSM3, HMGCS2, AKR1B10, BDH1, ALDH5A1, HMGCS1, AACS
Adherent RPMI	KEGG_DRUG_METABOLISM_OTHER_ENZYMES	KEGG_GLYCEROLIPID_METABOLISM	-0.34854	-1.15	0.269	14317	0.622	LIPG, GPAT4, AKR1B1, LPL, AKR1A1, PLPP2, LIPF, DGKA, DGKQ, PNPLA3
Adherent RPMI	KEGG_PYRIMIDINE_METABOLISM	KEGG_OTHER_GLYCAN_DEGRADATION	-0.36494	-1.15	0.271	12350	0.484	NEU3, MAN2B2, MAN2B1, HEXA, GLB1, NEU4
Adherent RPMI	KEGG_O_GLYCAN_BIOSYNTHESIS	KEGG_GLYCOSAMINOGLYCAN_DEGRADATION	-0.35165	-1.16	0.239	13305	0.559	ARSB, HGSNAT, HEXA, HS3ST3A1, IDUA, HS3ST3B1, HPSE2, HEXB
Adherent RPMI	KEGG_LINOLEIC_ACID_METABOLISM	KEGG_OTHER_GLYCAN_DEGRADATION	-0.35974	-1.16	0.24	14051	0.52	MANBA, AGA, MAN2C1, HEXB, FUCA1, NEU2
Adherent RPMI	KEGG_VALINE_LEUCINE_AND_ISOLEUCINE_DEGRADATION	KEGG_OXIDATIVE_PHOSPHORYLATION	-0.36464	-1.16	0.241	12625	0.45	NDUFB8, NDUFB10, ATP12A, NDUFA10, NDUFB4, ATP6V1G2, NDUFB9, NDUFA6, ATP6V0A2, NDUFS5, NDUFA3, COX6B1, COX5A, COX10, NDUFB7, NDUFS2, COX6A1, NDUFB5, UQCR10, ATP6V0A4, UQCR11, ATP5MC1, UQCRFS1, ATP6V1G1, COX5B, NDUFC2, UQCRB, ATP6V1E2, NDUFV1, COX11, NDUFB6, COX8A, ATP5MC2, NDUFA5, COX6A2, NDUFS7, NDUFS1, NDUFB2, NDUFB3, ATP6V1D, NDUFA11, UQCRC2, PPA2, PPA1, ATP6V1G3, COX17
Adherent RPMI	KEGG_DRUG_METABOLISM_CYTOCHROME_P450	KEGG_HISTIDINE_METABOLISM	-0.35839	-1.16	0.247	15219	0.395	HEMK1, LCMT1, LCMT2, AMDHD1
Adherent RPMI	KEGG_TAURINE_AND_HYPOTAURINE_METABOLISM	KEGG_OTHER_GLYCAN_DEGRADATION	-0.36409	-1.16	0.249	15994	0.504	GBA, MAN2B2
Adherent RPMI	KEGG_ETHER_LIPID_METABOLISM	KEGG_TERPENOID_BACKBONE_BIOSYNTHESIS	-0.36796	-1.16	0.261	14674	0.444	ACAT2, GGPS1, HMGCS2, HMGCS1
Adherent RPMI	KEGG_STEROID_BIOSYNTHESIS	KEGG_NITROGEN_METABOLISM	-0.36605	-1.16	0.262	15055	0.605	GLUL, CA2, CA13, HAL
Adherent RPMI	KEGG_FRUCTOSE_AND_MANNOSE_METABOLISM	KEGG_GLYCOSAMINOGLYCAN_BIOSYNTHESIS_CHONDROITIN_SULFATE	-0.36824	-1.16	0.263	10104	0.495	CHPF2, UST, CHSY1, XYLT2, B4GALT7, CHST14, CHST11, B3GAT3, CSGALNACT2, CHST15, CSGALNACT1, B3GALT6
Adherent RPMI	KEGG_ARACHIDONIC_ACID_METABOLISM	KEGG_ALPHA_LINOLENIC_ACID_METABOLISM	-0.36377	-1.16	0.263	13727	0.41	PLA2G4B, PLA2G12B, PLA2G6, PLA2G2F, PLA2G3
Adherent RPMI	KEGG_PANTOTHENATE_AND_COA_BIOSYNTHESIS	KEGG_SULFUR_METABOLISM	-0.36117	-1.16	0.264	14029	0.537	CHST12, SULT2B1
Adherent RPMI	KEGG_METABOLISM_OF_XENOBIOTICS_BY_CYTOCHROME_P450	KEGG_VALINE_LEUCINE_AND_ISOLEUCINE_DEGRADATION	-0.35867	-1.16	0.267	11295	0.387	OXCT2, OXCT1, ACADSB, BCKDHB, IVD, PCCB, HIBCH, ECHS1, HMGCS2, AOX1, MCCC2, DBT, EHHADH
Adherent RPMI	KEGG_GALACTOSE_METABOLISM	KEGG_ALANINE_ASPARTATE_AND_GLUTAMATE_METABOLISM	-0.37085	-1.16	0.268	9031	0.635	ASL, ASNS, IL4I1, ASS1, GAD1, GAD2, DDO, ACY3, PPAT, ASPA, ADSL, ALDH5A1
Adherent RPMI	KEGG_INOSITOL_PHOSPHATE_METABOLISM	KEGG_RETINOL_METABOLISM	-0.36804	-1.16	0.27	13131	0.389	CYP2B6, ALDH1A1, UGT2B10, DGAT1, CYP1A2, CYP2A7, UGT2B11, CYP3A7, CYP4A11, LRAT, RDH8, ADH5, CYP3A5, UGT1A4, CYP2C9, CYP26B1, UGT1A3
Adherent RPMI	KEGG_RETINOL_METABOLISM	KEGG_ETHER_LIPID_METABOLISM	-0.3664	-1.16	0.276	13325	0.425	PLD1, PLPP1, PLA2G3, PLPP3, PLD2, PLA2G6, PLA2G12B, PLPP2, CHPT1, PLA2G1B
Adherent RPMI	KEGG_PYRIMIDINE_METABOLISM	KEGG_BIOSYNTHESIS_OF_UNSATURATED_FATTY_ACIDS	-0.3622	-1.16	0.279	11042	0.467	ACOT4, HACD1, FADS2, TECR, ELOVL5, HADHA, FADS1, ACOX1, ACAA1, ACOT7, ACOX3
Adherent RPMI	KEGG_HISTIDINE_METABOLISM	KEGG_PROPANOATE_METABOLISM	-0.37276	-1.17	0.236	14425	0.398	ACSS1, LDHAL6B, SUCLG1, ACACB, HIBCH, PCCB
Adherent RPMI	KEGG_GLYCOSYLPHOSPHATIDYLINOSITOL_GPI_ANCHOR_BIOSYNTHESIS	KEGG_VALINE_LEUCINE_AND_ISOLEUCINE_DEGRADATION	-0.37022	-1.17	0.238	13258	0.416	ACAT2, HADH, ACADSB, ACAD8, HIBCH, ACADS, PCCB, ACAT1, PCCA
Adherent RPMI	KEGG_Core_Glycolysis	KEGG_TAURINE_AND_HYPOTAURINE_METABOLISM	-0.36969	-1.17	0.239	11113	0.529	CSAD, GGT6, GAD1, GAD2, GGT5
Adherent RPMI	KEGG_SPHINGOLIPID_METABOLISM	KEGG_TAURINE_AND_HYPOTAURINE_METABOLISM	-0.37812	-1.17	0.239	11675	0.425	BAAT, GGT5, GAD2, CSAD
Adherent RPMI	KEGG_GLYCINE_SERINE_AND_THREONINE_METABOLISM	KEGG_PHENYLALANINE_METABOLISM	-0.36981	-1.17	0.241	14628	0.47	ALDH3A1, PAH, AOC3
Adherent RPMI	KEGG_PHENYLALANINE_METABOLISM	KEGG_GLUTATHIONE_METABOLISM	-0.36468	-1.17	0.245	11976	0.448	GSTM2, GSTA5, GPX3, ODC1, MGST2, GGT5, MGST3, GSTA1, SRM, GPX2, GSS, GCLM, GSTM5, GPX4
Adherent RPMI	KEGG_GLYCOSPHINGOLIPID_BIOSYNTHESIS_GANGLIO_SERIES	KEGG_PORPHYRIN_AND_CHLOROPHYLL_METABOLISM	-0.3669	-1.17	0.246	14808	0.509	UGT2B17, UGT2B28, COX15, EARS2, MMAB, FECH, UROD, BLVRA, COX10
Adherent RPMI	KEGG_ASCORBATE_AND_ALDARATE_METABOLISM	KEGG_SELENOAMINO_ACID_METABOLISM	-0.37474	-1.17	0.248	15157	0.411	HEMK1, SEPHS1, GGT5, SCLY, PAPSS1
Adherent RPMI	KEGG_GLYCOSPHINGOLIPID_BIOSYNTHESIS_LACTO_AND_NEOLACTO_SERIES	Core_Glycolysis	-0.36665	-1.17	0.248	11942	0.549	ALDOB, PFKL, HK1, ENO3, PFKM, GAPDHS, ENO2, PGAM1, GPI, GAPDH, ALDOA, PKLR
Adherent RPMI	KEGG_CYSTEINE_AND_METHIONINE_METABOLISM	KEGG_GALACTOSE_METABOLISM	-0.37176	-1.17	0.249	12352	0.553	GAA, PGM2, AKR1B1, GALT, GALK1, GLB1, PFKL, PFKM, HK1, HK3, G6PC
Adherent RPMI	KEGG_STARCH_AND_SUCROSE_METABOLISM	KEGG_CITRATE_CYCLE_TCA_CYCLE	-0.38082	-1.17	0.25	12055	0.476	DLAT, PCK1, SDHB, MDH2, CS, SDHC, PC, ACO2
Adherent RPMI	KEGG_SELENOAMINO_ACID_METABOLISM	KEGG_SPHINGOLIPID_METABOLISM	-0.37155	-1.17	0.25	11783	0.417	ASAH1, ASAH2, NEU4, SGPP1, ARSA, DEGS2, SPHK1, SPHK2, SPTLC2, GLB1, NEU1, UGCG, GAL3ST1, SMPD2, PLPP2, SGMS2, SMPD3
Adherent RPMI	KEGG_VALINE_LEUCINE_AND_ISOLEUCINE_DEGRADATION	KEGG_GLYCOSPHINGOLIPID_BIOSYNTHESIS_GANGLIO_SERIES	-0.3651	-1.17	0.251	14151	0.435	B4GALNT1, HEXB, ST3GAL1, ST6GALNAC4
Adherent RPMI	KEGG_VALINE_LEUCINE_AND_ISOLEUCINE_DEGRADATION	KEGG_PHENYLALANINE_METABOLISM	-0.35479	-1.17	0.252	13144	0.435	NAA80, PAH, MIF
Adherent RPMI	KEGG_PYRUVATE_METABOLISM	KEGG_GLYCOSPHINGOLIPID_BIOSYNTHESIS_GANGLIO_SERIES	-0.36259	-1.17	0.252	15814	0.469	ST6GALNAC4, B4GALNT1
Adherent RPMI	KEGG_STEROID_HORMONE_BIOSYNTHESIS	KEGG_GLYCOSAMINOGLYCAN_DEGRADATION	-0.36054	-1.17	0.253	13718	0.6	IDUA, HS3ST3B1, ARSB, HPSE2, GNS, HEXB
Adherent RPMI	KEGG_GLYCOSYLPHOSPHATIDYLINOSITOL_GPI_ANCHOR_BIOSYNTHESIS	KEGG_GLYCOSPHINGOLIPID_BIOSYNTHESIS_GANGLIO_SERIES	-0.35979	-1.17	0.253	12486	0.416	GLB1, ST3GAL5, ST6GALNAC6, ST8SIA5, B4GALNT1, ST6GALNAC4, HEXB
Adherent RPMI	KEGG_PYRIMIDINE_METABOLISM	KEGG_LYSINE_DEGRADATION	-0.38002	-1.17	0.255	11157	0.45	HADH, HADHA, GCDH, PIPOX
Adherent RPMI	KEGG_PYRUVATE_METABOLISM	KEGG_STEROID_BIOSYNTHESIS	-0.35897	-1.17	0.255	13130	0.469	SC5D, CYP51A1, DHCR7, TM7SF2, LIPA
Adherent RPMI	KEGG_OTHER_GLYCAN_DEGRADATION	KEGG_ONE_CARBON_POOL_BY_FOLATE	-0.36882	-1.17	0.262	12329	0.444	MTHFD1, ATIC, MTHFD1L, MTFMT, GART, MTHFD2L, MTR, FTCD, ALDH1L1
Adherent RPMI	KEGG_TERPENOID_BACKBONE_BIOSYNTHESIS	KEGG_FRUCTOSE_AND_MANNOSE_METABOLISM	-0.36902	-1.17	0.271	13925	0.52	SORD, AKR1B10, PMM1, PFKFB2, PHPT1, FBP2, HK1
Adherent RPMI	KEGG_STEROID_BIOSYNTHESIS	KEGG_VALINE_LEUCINE_AND_ISOLEUCINE_BIOSYNTHESIS	-0.36828	-1.18	0.211	14955	0.562	IARS2
Adherent RPMI	KEGG_PYRUVATE_METABOLISM	KEGG_GLYCOSAMINOGLYCAN_BIOSYNTHESIS_CHONDROITIN_SULFATE	-0.3648	-1.18	0.212	13366	0.452	CHST12, CHST15, CHST3, B3GAT3, B4GALT7, CHST11, B3GALT6
Adherent RPMI	KEGG_PANTOTHENATE_AND_COA_BIOSYNTHESIS	KEGG_NITROGEN_METABOLISM	-0.36344	-1.18	0.214	13979	0.502	HAL, CTH, CA12, ASNS
Adherent RPMI	KEGG_GLUTATHIONE_METABOLISM	KEGG_GLUTATHIONE_METABOLISM	-0.37213	-1.18	0.219	14148	0.386	GCLM, GSTM4, GSTZ1, GGT5, GPX4, GSR, GSTO2, MGST1, ODC1, GSTM5, GSTM3, GPX7
Adherent RPMI	KEGG_DRUG_METABOLISM_OTHER_ENZYMES	KEGG_GLYCOSAMINOGLYCAN_DEGRADATION	-0.3734	-1.18	0.22	12639	0.559	IDUA, HEXB, ARSB, NAGLU, HS3ST3B1, GNS, HPSE2
Adherent RPMI	KEGG_FRUCTOSE_AND_MANNOSE_METABOLISM	KEGG_LYSINE_DEGRADATION	-0.36203	-1.18	0.224	11759	0.463	GCDH, HADH, ACAT1, PIPOX
Adherent RPMI	KEGG_GLYCINE_SERINE_AND_THREONINE_METABOLISM	KEGG_GLYCOSPHINGOLIPID_BIOSYNTHESIS_LACTO_AND_NEOLACTO_SERIES	-0.36459	-1.18	0.226	14097	0.454	B3GNT3, FUT5, B3GNT5, ST3GAL6, FUT4, GCNT2
Adherent RPMI	KEGG_ARGININE_AND_PROLINE_METABOLISM	KEGG_ASCORBATE_AND_ALDARATE_METABOLISM	-0.37118	-1.18	0.232	12771	0.342	UGT2B11, UGT2A3, UGT1A5, UGT1A7, UGDH, UGT1A10
Adherent RPMI	KEGG_OTHER_GLYCAN_DEGRADATION	KEGG_LYSINE_DEGRADATION	-0.38382	-1.18	0.234	14194	0.429	PIPOX, GCDH, ACAT1
Adherent RPMI	KEGG_ETHER_LIPID_METABOLISM	KEGG_FOLATE_BIOSYNTHESIS	-0.36979	-1.18	0.235	13519	0.415	QDPR, PTS, ALPG
Adherent RPMI	KEGG_PROPANOATE_METABOLISM	KEGG_GLYCOSAMINOGLYCAN_BIOSYNTHESIS_KERATAN_SULFATE	-0.37511	-1.18	0.236	12479	0.418	ST3GAL1, B3GNT7, CHST2, ST3GAL2, ST3GAL3, B4GAT1, CHST4
Adherent RPMI	KEGG_ALPHA_LINOLENIC_ACID_METABOLISM	KEGG_GLYCOSAMINOGLYCAN_BIOSYNTHESIS_CHONDROITIN_SULFATE	-0.37885	-1.18	0.238	14039	0.457	B3GAT2, CHST15, B3GAT1, CHST13, B3GAT3, CHPF
Adherent RPMI	KEGG_FRUCTOSE_AND_MANNOSE_METABOLISM	KEGG_SPHINGOLIPID_METABOLISM	-0.37285	-1.18	0.239	13225	0.463	GBA, SGMS2, ENPP7, SGPP1, SMPD2, B4GALT6, SPHK1, GLB1, NEU3, NEU1, DEGS1, GAL3ST1
Adherent RPMI	KEGG_ONE_CARBON_POOL_BY_FOLATE	KEGG_ASCORBATE_AND_ALDARATE_METABOLISM	-0.37796	-1.18	0.245	10662	0.335	UGT2B11, UGT2B10, UGT2A1, UGT2A3, UGDH, UGT1A3, UGT1A5, UGT1A7, UGT1A4, UGT1A10
Adherent RPMI	KEGG_VALINE_LEUCINE_AND_ISOLEUCINE_DEGRADATION	KEGG_HISTIDINE_METABOLISM	-0.36922	-1.18	0.246	15222	0.42	ACY3, LCMT1, HAL
Adherent RPMI	KEGG_FATTY_ACID_METABOLISM	KEGG_GLYCOSAMINOGLYCAN_DEGRADATION	-0.37237	-1.18	0.254	15732	0.391	HYAL1, ARSB, SPAM1, HEXB
Adherent RPMI	KEGG_GLUTATHIONE_METABOLISM	KEGG_PHENYLALANINE_METABOLISM	-0.37738	-1.18	0.255	10674	0.386	NAA80, ALDH3A1, AOC2, PAH, MIF, AOC3
Adherent RPMI	KEGG_GLYCOSAMINOGLYCAN_DEGRADATION	KEGG_PYRUVATE_METABOLISM	-0.37458	-1.18	0.261	11733	0.46	LDHAL6B, ME3, ME1, ACACB, ACAT1, PDHB, ACOT12, ACAT2, ACYP2, AKR1B1, MDH2, LDHD, MDH1, PC
Adherent RPMI	KEGG_GLUTATHIONE_METABOLISM	KEGG_OXIDATIVE_PHOSPHORYLATION	-0.37445	-1.19	0.216	11289	0.373	UQCRC1, COX7A1, ATP5F1D, NDUFAB1, SDHD, ATP5MC1, SDHB, NDUFA5, NDUFB8, COX7B2, ATP12A, NDUFB4, LHPP, NDUFV1, UQCRQ, NDUFA4L2, ATP6V1G2, TCIRG1, COX6A1, ATP5PD, ATP6V0A1, ATP5F1A, ATP6V1C2, ATP5F1C, NDUFC2, NDUFB7, COX6B1, ATP5PF, NDUFA3, UQCRHL, NDUFC1, NDUFB5, UQCRFS1, UQCRC2, NDUFS8, ATP5MF, UQCR10, NDUFS7, UQCRB, NDUFB2, SDHC, NDUFS1, NDUFB9, NDUFV2, NDUFA6, NDUFA10, NDUFB10, NDUFA8, NDUFA11, NDUFS2, NDUFB6, ATP5PB, NDUFB3, NDUFS5
Adherent RPMI	KEGG_RETINOL_METABOLISM	KEGG_GLYCEROPHOSPHOLIPID_METABOLISM	-0.36795	-1.19	0.216	12819	0.385	DGKE, LYPLA1, CDS1, PLD1, PLPP1, PLA2G3, PLPP3, PLD2, ADPRM, GPAT2, GNPAT, CHAT, DGKB, GPAT3, PLA2G6, DGKI, PLA2G12B, PLPP2, CHPT1, LCAT, PEMT, DGKA, PLA2G1B, PISD, CDIPT, CDS2
Adherent RPMI	KEGG_SPHINGOLIPID_METABOLISM	KEGG_ALPHA_LINOLENIC_ACID_METABOLISM	-0.38156	-1.19	0.219	12475	0.396	PLA2G4A, PLA2G1B, PLA2G12A, ACOX3, PLA2G6, PLA2G12B
Adherent RPMI	KEGG_METABOLISM_OF_XENOBIOTICS_BY_CYTOCHROME_P450	KEGG_TERPENOID_BACKBONE_BIOSYNTHESIS	-0.36983	-1.19	0.219	14460	0.349	HMGCS2, MVD, FDPS, PMVK, GGPS1
Adherent RPMI	KEGG_PYRIMIDINE_METABOLISM	KEGG_FRUCTOSE_AND_MANNOSE_METABOLISM	-0.37488	-1.19	0.22	13408	0.42	FBP1, HK1, MTMR2, FBP2, HK3, PMM2, PFKFB3, PFKM, PHPT1, KHK, PFKL, AKR1B1, MPI
Adherent RPMI	KEGG_TYROSINE_METABOLISM	KEGG_SELENOAMINO_ACID_METABOLISM	-0.36952	-1.19	0.22	13047	0.389	HEMK1, AHCYL2, SCLY, PAPSS1, LCMT2, SEPHS2, GGT6, GGT5
Adherent RPMI	KEGG_PENTOSE_AND_GLUCURONATE_INTERCONVERSIONS	KEGG_ALANINE_ASPARTATE_AND_GLUTAMATE_METABOLISM	-0.37785	-1.19	0.225	13105	0.44	ACY3, ASS1, ALDH4A1, GAD2, DDO, ALDH5A1
Adherent RPMI	KEGG_LYSINE_DEGRADATION	KEGG_GLYCOSAMINOGLYCAN_DEGRADATION	-0.38069	-1.19	0.228	14401	0.429	ARSB, GLB1, SPAM1, GUSB, HYAL3
Adherent RPMI	KEGG_NITROGEN_METABOLISM	KEGG_GALACTOSE_METABOLISM	-0.38528	-1.19	0.228	12791	0.383	B4GALT2, PFKP, HK1, GCK, GALK1, HK2, GANC, PGM2, GAA
Adherent RPMI	KEGG_ALPHA_LINOLENIC_ACID_METABOLISM	KEGG_SPHINGOLIPID_METABOLISM	-0.38412	-1.19	0.23	11861	0.442	NEU4, CERK, ACER1, ACER2, SPHK1, DEGS2, SPTLC2, ACER3, PLPP3, SGPP2, SGPP1, DEGS1, PLPP2, KDSR
Adherent RPMI	KEGG_AMINOACYL_TRNA_BIOSYNTHESIS	KEGG_GLYCOSAMINOGLYCAN_BIOSYNTHESIS_KERATAN_SULFATE	-0.36281	-1.19	0.23	13612	0.591	ST3GAL2, CHST6, B4GAT1, B3GNT2
Adherent RPMI	KEGG_ARGININE_AND_PROLINE_METABOLISM	KEGG_ETHER_LIPID_METABOLISM	-0.37758	-1.19	0.236	12983	0.33	PLA2G3, PLD2, PLA2G12B, PLPP1, PLA2G2A, PLA2G5, PLA2G2D, AGPS, PAFAH2, PLPP2, PLA2G12A
Adherent RPMI	KEGG_SELENOAMINO_ACID_METABOLISM	KEGG_GLYCOSAMINOGLYCAN_DEGRADATION	-0.37934	-1.19	0.238	12746	0.387	IDUA, HYAL2, HYAL4, HYAL3, ARSB, GUSB, HEXB, GALNS, GLB1
Adherent RPMI	KEGG_ETHER_LIPID_METABOLISM	KEGG_VALINE_LEUCINE_AND_ISOLEUCINE_DEGRADATION	-0.38269	-1.19	0.239	11655	0.4	PCCA, HIBCH, ALDH6A1, AOX1, ACAD8, ACAT1, PCCB, OXCT2, BCKDHB, ACAT2, ACADSB, HMGCS2, DBT, HMGCS1
Adherent RPMI	KEGG_GLYCOSAMINOGLYCAN_BIOSYNTHESIS_HEPARAN_SULFATE	KEGG_BIOSYNTHESIS_OF_UNSATURATED_FATTY_ACIDS	-0.37274	-1.19	0.241	12024	0.405	ACOT4, HACD1, BAAT, FADS1, TECR, SCD5, ACOX1, ACAA1, SCD, ACOX3
Adherent RPMI	KEGG_GLYCEROPHOSPHOLIPID_METABOLISM	KEGG_LYSINE_DEGRADATION	-0.37792	-1.19	0.242	14151	0.593	GCDH, ACAT1, ACAT2
Adherent RPMI	KEGG_TAURINE_AND_HYPOTAURINE_METABOLISM	KEGG_STEROID_BIOSYNTHESIS	-0.37186	-1.19	0.244	13987	0.454	TM7SF2, DHCR24, MSMO1, SOAT2
Adherent RPMI	KEGG_SULFUR_METABOLISM	KEGG_NITROGEN_METABOLISM	-0.37676	-1.19	0.245	14235	0.436	CA6, CPS1, GLUL, HAL, CTH
Adherent RPMI	KEGG_TERPENOID_BACKBONE_BIOSYNTHESIS	KEGG_O_GLYCAN_BIOSYNTHESIS	-0.38143	-1.19	0.249	13391	0.486	ST3GAL2, GALNT10, B3GNT6, GALNT17, ST3GAL1, GALNT8, GALNTL6, GALNT4, ST6GALNAC1, GALNT15, GALNT18
Adherent RPMI	KEGG_GLYCOSAMINOGLYCAN_BIOSYNTHESIS_KERATAN_SULFATE	KEGG_SPHINGOLIPID_METABOLISM	-0.365	-1.19	0.252	12558	0.427	UGT8, GAL3ST1, SGPL1, SGPP2, DEGS1, SGPP1, CERK, NEU2, SPHK1, NEU3, SGMS2
Adherent RPMI	KEGG_GLYCOSYLPHOSPHATIDYLINOSITOL_GPI_ANCHOR_BIOSYNTHESIS	KEGG_PROPANOATE_METABOLISM	-0.37304	-1.2	0.205	14486	0.375	LDHC, HIBCH, PCCB, ACACB, ACAT1, PCCA
Adherent RPMI	KEGG_RIBOFLAVIN_METABOLISM	KEGG_ARGININE_AND_PROLINE_METABOLISM	-0.38163	-1.2	0.205	14019	0.391	AGMAT, GATM, ASS1, AZIN2, PRODH2, CKMT2, ACY1, LAP3
Adherent RPMI	KEGG_BUTANOATE_METABOLISM	KEGG_GLYCOSAMINOGLYCAN_DEGRADATION	-0.38201	-1.2	0.211	12626	0.375	HYAL3, GALNS, GNS, NAGLU, HYAL1, HEXB, GUSB, ARSB, SPAM1
Adherent RPMI	KEGG_ETHER_LIPID_METABOLISM	KEGG_FATTY_ACID_METABOLISM	-0.36688	-1.2	0.216	14674	0.387	ACAT2, ECI1, ACADSB, ACADL, ACSL5, CPT2, ADH5, ACSL1
Adherent RPMI	KEGG_ARGININE_AND_PROLINE_METABOLISM	KEGG_GLYCEROLIPID_METABOLISM	-0.38024	-1.2	0.218	12236	0.318	AGPAT1, DGKH, DGKI, DGKA, AKR1A1, AGPAT4, TKFC, AKR1B1, PLPP1, CEL, DGKB, DGAT2, AGPAT3, LIPF, GPAT3, PLPP2, PNPLA3
Adherent RPMI	KEGG_CYSTEINE_AND_METHIONINE_METABOLISM	KEGG_SPHINGOLIPID_METABOLISM	-0.38273	-1.2	0.221	12891	0.497	ASAH2, PLPP2, ENPP7, UGCG, UGT8, NEU3, DEGS2, GLB1, ARSA, SMPD3, NEU1, SPTLC2, GAL3ST1, SGMS2
Adherent RPMI	KEGG_NITROGEN_METABOLISM	KEGG_GLYCINE_SERINE_AND_THREONINE_METABOLISM	-0.3787	-1.2	0.221	10356	0.369	GATM, GAMT, SRR, GLYCTK, PSPH, CBS, GNMT, CHDH, AMT, DMGDH, BHMT, AOC3, SDS
Adherent RPMI	KEGG_N_GLYCAN_BIOSYNTHESIS	KEGG_FATTY_ACID_METABOLISM	-0.3742	-1.2	0.224	10949	0.481	ACAA2, HADH, ACADSB, ADH5, ADH4, ACADVL, HADHB, ADH6, CPT1C, ADH1A, ACOX1, GCDH, ACOX3, ACAT1, ACADS, ACAT2, CPT1B
Adherent RPMI	KEGG_ALANINE_ASPARTATE_AND_GLUTAMATE_METABOLISM	KEGG_GLYCOSAMINOGLYCAN_DEGRADATION	-0.37524	-1.2	0.226	14150	0.332	HPSE2, GLB1, HS3ST3A1, HEXB, ARSB
Adherent RPMI	KEGG_TRYPTOPHAN_METABOLISM	KEGG_RETINOL_METABOLISM	-0.37748	-1.2	0.226	13723	0.361	DHRS4L2, RDH11, UGT1A5, CYP2A6, ADH4, ALDH1A1, UGT1A6, CYP2C9, RETSAT, CYP26B1, RDH16, CYP3A7, DHRS4, RDH5, CYP3A5, CYP3A43, DGAT2
Adherent RPMI	KEGG_NITROGEN_METABOLISM	KEGG_SELENOAMINO_ACID_METABOLISM	-0.37533	-1.2	0.226	11940	0.369	CBS, MARS2, MAT1A, GGT7, LCMT2, HEMK1, SEPHS2, SCLY, GGT5, GGT6, PAPSS1, PAPSS2
Adherent RPMI	KEGG_LINOLEIC_ACID_METABOLISM	KEGG_ASCORBATE_AND_ALDARATE_METABOLISM	-0.36252	-1.2	0.227	13882	0.451	UGT1A7, UGT1A9, UGT1A10, UGT1A4, UGT2B10, UGT2A3
Adherent RPMI	KEGG_GALACTOSE_METABOLISM	KEGG_GLYCOSAMINOGLYCAN_BIOSYNTHESIS_KERATAN_SULFATE	-0.38112	-1.2	0.228	10742	0.555	B4GAT1, CHST2, ST3GAL2, B3GNT7, B4GALT3, CHST4, B3GNT2, CHST1
Adherent RPMI	KEGG_ALPHA_LINOLENIC_ACID_METABOLISM	KEGG_N_GLYCAN_BIOSYNTHESIS	-0.38188	-1.2	0.228	11046	0.428	TUSC3, DAD1, MGAT5, RPN2, ALG12, DOLPP1, MAN2A1, ALG8, ALG10, ALG14, MOGS, DDOST, ALG5, STT3A, MGAT1, ALG6, MAN1B1, STT3B, MAN1A2, ALG1, GANAB
Adherent RPMI	KEGG_ARACHIDONIC_ACID_METABOLISM	KEGG_TERPENOID_BACKBONE_BIOSYNTHESIS	-0.36647	-1.2	0.229	11918	0.36	MVK, PMVK, HMGCS2, FDPS, MVD, HMGCS1, GGPS1
Adherent RPMI	KEGG_AMINOACYL_TRNA_BIOSYNTHESIS	KEGG_GLYCOSPHINGOLIPID_BIOSYNTHESIS_LACTO_AND_NEOLACTO_SERIES	-0.36925	-1.2	0.23	15604	0.571	B3GNT2, FUT9, B3GNT5, FUT2, GCNT2
Adherent RPMI	KEGG_GLYCINE_SERINE_AND_THREONINE_METABOLISM	KEGG_ASCORBATE_AND_ALDARATE_METABOLISM	-0.38382	-1.2	0.232	12568	0.425	UGT2A1, UGT2B10, UGT1A9, UGT2B15, UGT2A3, UGDH, UGT1A10, UGT1A5
Adherent RPMI	KEGG_ETHER_LIPID_METABOLISM	KEGG_PENTOSE_AND_GLUCURONATE_INTERCONVERSIONS	-0.37314	-1.2	0.235	14212	0.387	UGT2B10, UGT2B15, UGT1A9, AKR1B1, UGT2A3, UGT1A10, UGT1A4, UGT1A7
Adherent RPMI	KEGG_STARCH_AND_SUCROSE_METABOLISM	KEGG_PORPHYRIN_AND_CHLOROPHYLL_METABOLISM	-0.37702	-1.2	0.236	14360	0.429	FTH1, UGT2B10, COX10, BLVRA, UGT1A6, HMOX1, FECH, UROD, MMAB
Adherent RPMI	KEGG_PROPANOATE_METABOLISM	KEGG_GLYCOSPHINGOLIPID_BIOSYNTHESIS_GANGLIO_SERIES	-0.37199	-1.2	0.243	12479	0.391	ST3GAL1, GLB1, ST3GAL5, ST3GAL2, HEXB, ST6GALNAC4, B4GALNT1
Adherent RPMI	KEGG_SULFUR_METABOLISM	KEGG_SULFUR_METABOLISM	-0.37395	-1.21	0.2	15542	0.406	SUOX, PAPSS1
Adherent RPMI	KEGG_RETINOL_METABOLISM	KEGG_BUTANOATE_METABOLISM	-0.37779	-1.21	0.204	12673	0.359	ECHS1, BDH2, ACSM3, EHHADH, ALDH5A1, HADH, AKR1B10, AACS
Adherent RPMI	KEGG_GLYCOSAMINOGLYCAN_BIOSYNTHESIS_KERATAN_SULFATE	KEGG_NITROGEN_METABOLISM	-0.36537	-1.21	0.208	13859	0.397	CA3, CA7, GLUL, HAL, CPS1
Adherent RPMI	KEGG_BUTANOATE_METABOLISM	KEGG_GLYCOSAMINOGLYCAN_BIOSYNTHESIS_CHONDROITIN_SULFATE	-0.37768	-1.21	0.208	15684	0.362	CHPF, CHST11, B3GALT6, B3GAT3, CHST3
Adherent RPMI	KEGG_GLYCINE_SERINE_AND_THREONINE_METABOLISM	KEGG_SPHINGOLIPID_METABOLISM	-0.38348	-1.21	0.209	13189	0.409	GAL3ST1, ACER1, SGPP2, PLPP2, KDSR, SMPD2, SPHK1, GLB1, SPTLC2, SGMS2, SPTLC1, DEGS2, SMPD3, SGPP1, NEU1
Adherent RPMI	KEGG_DRUG_METABOLISM_CYTOCHROME_P450	KEGG_LYSINE_DEGRADATION	-0.38074	-1.21	0.21	11335	0.335	ACAT1, HADH, AASDHPPT, ECHS1, EHHADH, AASDH
Adherent RPMI	KEGG_VALINE_LEUCINE_AND_ISOLEUCINE_DEGRADATION	KEGG_VALINE_LEUCINE_AND_ISOLEUCINE_BIOSYNTHESIS	-0.37173	-1.21	0.211	12098	0.378	PDHB, VARS2, LARS2
Adherent RPMI	KEGG_NITROGEN_METABOLISM	KEGG_STARCH_AND_SUCROSE_METABOLISM	-0.38502	-1.21	0.213	13515	0.356	UGT2B10, AMY2B, HK1, GCK, HK2, PYGL, GANC, UGDH, UGT2B11, PGM2, UGT1A5, GPI, GAA, UGT1A10
Adherent RPMI	KEGG_ARACHIDONIC_ACID_METABOLISM	KEGG_GLYCOSAMINOGLYCAN_BIOSYNTHESIS_HEPARAN_SULFATE	-0.38277	-1.21	0.216	11710	0.347	GLCE, B3GALT6, HS6ST1, HS6ST3, NDST3, EXT2, HS3ST3A1, HS2ST1, B3GAT3, NDST1, EXTL2, B3GAT1
Adherent RPMI	KEGG_LINOLEIC_ACID_METABOLISM	KEGG_SULFUR_METABOLISM	-0.37309	-1.21	0.216	13517	0.436	SULT1A1, SULT1E1, SULT1A4, CHST13, PAPSS1
Adherent RPMI	KEGG_TAURINE_AND_HYPOTAURINE_METABOLISM	KEGG_BETA_ALANINE_METABOLISM	-0.38069	-1.21	0.219	11715	0.422	AOC3, DPYS, HIBCH, HADHA, MLYCD, DPYD, EHHADH
Adherent RPMI	KEGG_BIOSYNTHESIS_OF_UNSATURATED_FATTY_ACIDS	KEGG_GLYCOSPHINGOLIPID_BIOSYNTHESIS_GANGLIO_SERIES	-0.37627	-1.21	0.225	12821	0.479	HEXB, ST3GAL5, B4GALNT1, ST6GALNAC4
Adherent RPMI	KEGG_ONE_CARBON_POOL_BY_FOLATE	KEGG_NICOTINATE_AND_NICOTINAMIDE_METABOLISM	-0.38901	-1.21	0.226	13147	0.303	NNMT, NAMPT, NT5M, NMNAT1, NT5C1B, NT5C2, BST1, NT5C, CD38
Adherent RPMI	KEGG_INOSITOL_PHOSPHATE_METABOLISM	KEGG_GLYCOSAMINOGLYCAN_BIOSYNTHESIS_KERATAN_SULFATE	-0.38618	-1.21	0.227	12465	0.326	CHST6, B3GNT7, CHST4, B4GALT4, FUT8, B3GNT2
Adherent RPMI	KEGG_ONE_CARBON_POOL_BY_FOLATE	KEGG_GLYCOSPHINGOLIPID_BIOSYNTHESIS_GLOBO_SERIES	-0.3878	-1.21	0.228	11068	0.303	GBGT1, ST3GAL1, FUT2, B3GALNT1, ST8SIA1, NAGA, HEXB
Adherent RPMI	KEGG_ONE_CARBON_POOL_BY_FOLATE	KEGG_BETA_ALANINE_METABOLISM	-0.38499	-1.21	0.23	12412	0.303	CNDP1, AOC3, HIBCH, GAD2, HADHA, GAD1
Adherent RPMI	KEGG_NITROGEN_METABOLISM	KEGG_GLYCOLYSIS_GLUCONEOGENESIS	-0.38406	-1.21	0.231	13348	0.356	PFKP, PDHA2, FBP2, LDHAL6A, ADH4, HK1, GCK, PKM, PKLR, HK2, PGM2, GPI, ALDOA, PGAM1
Adherent RPMI	KEGG_TYROSINE_METABOLISM	KEGG_PROPANOATE_METABOLISM	-0.38988	-1.21	0.238	11987	0.362	ACSS1, LDHB, LDHAL6B, ACAT1, PCCA, SUCLG1, ACADM, PCCB, ECHS1, LDHAL6A, HIBCH
Adherent RPMI	KEGG_VALINE_LEUCINE_AND_ISOLEUCINE_DEGRADATION	KEGG_LINOLEIC_ACID_METABOLISM	-0.36979	-1.22	0.195	15097	0.366	CYP3A4, CYP3A43, AKR1B10, CYP3A7, CYP3A5
Adherent RPMI	KEGG_AMINOACYL_TRNA_BIOSYNTHESIS	KEGG_GLYCOSPHINGOLIPID_BIOSYNTHESIS_GANGLIO_SERIES	-0.37074	-1.22	0.198	13585	0.53	ST8SIA1, ST3GAL2, B3GALT4, ST8SIA5, GLB1
Adherent RPMI	KEGG_FRUCTOSE_AND_MANNOSE_METABOLISM	KEGG_GLYCOSYLPHOSPHATIDYLINOSITOL_GPI_ANCHOR_BIOSYNTHESIS	-0.37862	-1.22	0.205	11846	0.403	PIGS, PIGK, PIGC, PIGM, PIGU, PIGP, PIGY, GPLD1, PIGV, PIGB
Adherent RPMI	KEGG_PANTOTHENATE_AND_COA_BIOSYNTHESIS	KEGG_NICOTINATE_AND_NICOTINAMIDE_METABOLISM	-0.38653	-1.22	0.208	12248	0.436	NT5C1A, NMNAT3, NADK, NMRK1, ENPP1, NT5C1B, NADSYN1, PNP, NNT, CD38, QPRT
Adherent RPMI	KEGG_PENTOSE_AND_GLUCURONATE_INTERCONVERSIONS	KEGG_GLYCINE_SERINE_AND_THREONINE_METABOLISM	-0.39295	-1.22	0.209	10927	0.397	GAMT, SARDH, SHMT2, PIPOX, AOC2, SDS, SRR, GLYCTK, DMGDH, PSPH, CHDH, AOC3
Adherent RPMI	KEGG_PYRUVATE_METABOLISM	KEGG_GALACTOSE_METABOLISM	-0.37536	-1.22	0.21	13536	0.392	HK1, AKR1B1, GALT, GCK, G6PC, HK3, PFKL, PFKM, PGM2, GAA
Adherent RPMI	KEGG_PRIMARY_BILE_ACID_BIOSYNTHESIS	KEGG_GLYCOSPHINGOLIPID_BIOSYNTHESIS_GANGLIO_SERIES	-0.37106	-1.22	0.211	13053	0.426	ST3GAL5, ST8SIA5, ST6GALNAC5, B3GALT4, HEXB, ST6GALNAC4
Adherent RPMI	KEGG_FOLATE_BIOSYNTHESIS	KEGG_GLYCOSYLPHOSPHATIDYLINOSITOL_GPI_ANCHOR_BIOSYNTHESIS	-0.38517	-1.22	0.217	10093	0.323	PIGQ, PIGU, PIGK, GPAA1, PIGZ, PIGO, PIGC, PIGN, PIGG, PIGV, PIGT, PGAP1
Adherent RPMI	KEGG_FRUCTOSE_AND_MANNOSE_METABOLISM	KEGG_GLYCOSAMINOGLYCAN_DEGRADATION	-0.37858	-1.22	0.219	14076	0.403	GNS, IDUA, HEXA, GLB1, ARSB, HPSE2, HS3ST3A1
Adherent RPMI	KEGG_ARACHIDONIC_ACID_METABOLISM	KEGG_LINOLEIC_ACID_METABOLISM	-0.37256	-1.22	0.22	13727	0.333	PLA2G4B, PLA2G12B, PLA2G6, PLA2G2F, AKR1B10, CYP3A43, PLA2G3, CYP3A5, CYP3A4
Adherent RPMI	KEGG_O_GLYCAN_BIOSYNTHESIS	KEGG_CITRATE_CYCLE_TCA_CYCLE	-0.37639	-1.22	0.226	12590	0.455	SUCLG1, SDHB, MDH2, ACO2, SDHC, CS, ACLY, DLAT, SDHD
Adherent RPMI	KEGG_ALANINE_ASPARTATE_AND_GLUTAMATE_METABOLISM	KEGG_GLYCOSPHINGOLIPID_BIOSYNTHESIS_LACTO_AND_NEOLACTO_SERIES	-0.38127	-1.23	0.174	14113	0.299	FUT9, FUT4, GCNT2, FUT5, B4GAT1, ST8SIA1, B3GALT1, FUT6
Adherent RPMI	KEGG_NICOTINATE_AND_NICOTINAMIDE_METABOLISM	KEGG_GLYCINE_SERINE_AND_THREONINE_METABOLISM	-0.38649	-1.23	0.178	10714	0.391	CTH, GLYCTK, AMT, AOC2, DAO, PIPOX, CBS, PSPH, CHDH, BHMT, GNMT, SDS, GATM
Adherent RPMI	KEGG_TAURINE_AND_HYPOTAURINE_METABOLISM	KEGG_VALINE_LEUCINE_AND_ISOLEUCINE_DEGRADATION	-0.38075	-1.23	0.183	13856	0.392	HADHA, OXCT2, IVD, MCCC2, AOX1, ACADSB, HMGCS1, AUH, MCCC1, EHHADH
Adherent RPMI	KEGG_PENTOSE_AND_GLUCURONATE_INTERCONVERSIONS	KEGG_LYSINE_DEGRADATION	-0.38639	-1.23	0.191	15416	0.386	ACAT1, EHHADH
Adherent RPMI	KEGG_GLYCOSAMINOGLYCAN_BIOSYNTHESIS_CHONDROITIN_SULFATE	KEGG_GLYCOSPHINGOLIPID_BIOSYNTHESIS_GANGLIO_SERIES	-0.38117	-1.23	0.195	12962	0.445	ST6GALNAC4, ST3GAL5, ST8SIA1, B4GALNT1
Adherent RPMI	KEGG_STARCH_AND_SUCROSE_METABOLISM	KEGG_VALINE_LEUCINE_AND_ISOLEUCINE_BIOSYNTHESIS	-0.39208	-1.23	0.198	11136	0.386	PDHB, VARS2, IARS2, LARS2
Adherent RPMI	KEGG_FATTY_ACID_METABOLISM	KEGG_BUTANOATE_METABOLISM	-0.39479	-1.23	0.201	11575	0.328	ACAT1, AKR1B10, BDH1, GAD2, ACSM3, ACSM1, ECHS1, GAD1, ACSM5, HMGCS1, OXCT1, HADH, AACS, EHHADH
Adherent RPMI	KEGG_ALANINE_ASPARTATE_AND_GLUTAMATE_METABOLISM	KEGG_GALACTOSE_METABOLISM	-0.38874	-1.23	0.203	14482	0.299	GAA, GLB1, LALBA, PFKL, GALK1, PFKM, HK1
Adherent RPMI	KEGG_HISTIDINE_METABOLISM	Core_Glycolysis	-0.39418	-1.23	0.203	11729	0.323	GAPDH, ALDOB, PFKM, GCK, HK3, PGAM1, HKDC1, HK1, PFKL, HK2, GPI, ALDOA
Adherent RPMI	KEGG_PORPHYRIN_AND_CHLOROPHYLL_METABOLISM	KEGG_PYRUVATE_METABOLISM	-0.39645	-1.23	0.203	14888	0.375	ACACB, LDHAL6A, ACYP1, LDHAL6B, PC, LDHD, ACAT1
Adherent RPMI	KEGG_PYRIMIDINE_METABOLISM	KEGG_TRYPTOPHAN_METABOLISM	-0.38631	-1.23	0.21	13420	0.365	CYP1A1, CAT, GCDH, AFMID, CYP1A2, AOC1, AANAT, CYP1B1
Adherent RPMI	KEGG_GLUTATHIONE_METABOLISM	KEGG_GALACTOSE_METABOLISM	-0.39297	-1.23	0.212	11150	0.325	HK2, GALK1, G6PC, B4GALT2, PFKM, PFKP, LCT, GALT, GALK2, HK1, GAA, GANC, GLB1, GALE
Adherent RPMI	KEGG_PYRIMIDINE_METABOLISM	KEGG_GLYCOSPHINGOLIPID_BIOSYNTHESIS_GANGLIO_SERIES	-0.38453	-1.23	0.215	10970	0.365	B4GALNT1, ST3GAL1, SLC33A1, B3GALT4, HEXA, GLB1, ST8SIA1, ST6GALNAC4, ST8SIA5
Adherent RPMI	KEGG_TRYPTOPHAN_METABOLISM	KEGG_ALPHA_LINOLENIC_ACID_METABOLISM	-0.38846	-1.23	0.229	14537	0.326	PLA2G4A, PLA2G2A, PLA2G6, FADS2, PLA2G1B
Adherent RPMI	KEGG_BUTANOATE_METABOLISM	KEGG_GLYCOSPHINGOLIPID_BIOSYNTHESIS_GANGLIO_SERIES	-0.38409	-1.24	0.166	15134	0.328	HEXB, ST3GAL1, ST6GALNAC4, B4GALNT1
Adherent RPMI	KEGG_METABOLISM_OF_XENOBIOTICS_BY_CYTOCHROME_P450	KEGG_GLYCOSAMINOGLYCAN_BIOSYNTHESIS_CHONDROITIN_SULFATE	-0.38437	-1.24	0.182	12488	0.293	CSGALNACT1, B3GAT2, CHST3, B3GAT3, B3GAT1, CSGALNACT2, CHPF2, CHPF
Adherent RPMI	KEGG_HISTIDINE_METABOLISM	KEGG_GALACTOSE_METABOLISM	-0.40457	-1.24	0.183	12174	0.311	PFKM, GALT, GCK, GAA, HK3, B4GALT2, HK1, PFKL, HK2, AKR1B1, LCT
Adherent RPMI	KEGG_HISTIDINE_METABOLISM	KEGG_SULFUR_METABOLISM	-0.39258	-1.24	0.184	10737	0.311	SULT2B1, SULT1E1, CHST13, SUOX, SULT1A4, SULT1A1, PAPSS1
Adherent RPMI	KEGG_BUTANOATE_METABOLISM	KEGG_VALINE_LEUCINE_AND_ISOLEUCINE_BIOSYNTHESIS	-0.40054	-1.24	0.188	13659	0.328	VARS2, LARS2
Adherent RPMI	KEGG_FRUCTOSE_AND_MANNOSE_METABOLISM	KEGG_GLYCOSPHINGOLIPID_BIOSYNTHESIS_GLOBO_SERIES	-0.38818	-1.24	0.189	13621	0.377	FUT2, FUT1, FUT9, A4GALT, HEXA
Adherent RPMI	KEGG_INOSITOL_PHOSPHATE_METABOLISM	KEGG_TRYPTOPHAN_METABOLISM	-0.39578	-1.24	0.192	13356	0.294	INMT, CYP1A2, CAT, ACMSD, TPH2, ACAT2, KYNU, TPH1, HADH
Adherent RPMI	KEGG_STARCH_AND_SUCROSE_METABOLISM	KEGG_GLYCOSAMINOGLYCAN_BIOSYNTHESIS_KERATAN_SULFATE	-0.39553	-1.24	0.193	10284	0.372	B4GAT1, ST3GAL1, B3GNT7, CHST2, B4GALT4, CHST1, CHST6, CHST4
Adherent RPMI	KEGG_AMINOACYL_TRNA_BIOSYNTHESIS	KEGG_GLYCINE_SERINE_AND_THREONINE_METABOLISM	-0.38249	-1.24	0.193	14048	0.494	PSPH, CBS, ALAS1, GCAT, SHMT2, AMT
Adherent RPMI	KEGG_GLYCOSYLPHOSPHATIDYLINOSITOL_GPI_ANCHOR_BIOSYNTHESIS	KEGG_PENTOSE_AND_GLUCURONATE_INTERCONVERSIONS	-0.38691	-1.24	0.194	12111	0.325	AKR1B1, UGT2B11, UGT2A3, UGT1A6, UGT2B28, UGT1A5, UGT2B15, UGT1A4, UGT2B4, UGT2B10, UGT2A1, UGT1A3
Adherent RPMI	KEGG_LINOLEIC_ACID_METABOLISM	KEGG_SELENOAMINO_ACID_METABOLISM	-0.39091	-1.24	0.197	11900	0.396	GGT6, SCLY, SEPHS2, HEMK1, METTL2B, LCMT2, AHCYL1, SEPHS1, CTH, GGT7, LCMT1, PAPSS1
Adherent RPMI	KEGG_BETA_ALANINE_METABOLISM	KEGG_VALINE_LEUCINE_AND_ISOLEUCINE_BIOSYNTHESIS	-0.39386	-1.24	0.199	6431	0.364	PDHA2, PDHB, VARS2, LARS2, IARS2
Adherent RPMI	KEGG_NITROGEN_METABOLISM	KEGG_ETHER_LIPID_METABOLISM	-0.38961	-1.24	0.199	14026	0.321	PLA2G12A, PLA2G5, PLPP2, LPCAT4, PLPP1, ENPP6, AGPS, PLA2G3, PLA2G12B
Adherent RPMI	KEGG_SULFUR_METABOLISM	KEGG_GLYCOSAMINOGLYCAN_DEGRADATION	-0.38271	-1.24	0.2	14128	0.366	IDUA, HS3ST3A1, ARSB, HEXB, GNS
Adherent RPMI	KEGG_ALANINE_ASPARTATE_AND_GLUTAMATE_METABOLISM	KEGG_PHENYLALANINE_METABOLISM	-0.38188	-1.24	0.201	13621	0.288	PRDX6, AOC3, ALDH3A1, MIF
Adherent RPMI	KEGG_BIOSYNTHESIS_OF_UNSATURATED_FATTY_ACIDS	KEGG_LYSINE_DEGRADATION	-0.38222	-1.24	0.206	15025	0.433	GCDH, HADH, ACAT1
Adherent RPMI	KEGG_NITROGEN_METABOLISM	KEGG_ALANINE_ASPARTATE_AND_GLUTAMATE_METABOLISM	-0.39561	-1.24	0.207	15113	0.321	ALDH5A1, DDO, ALDH4A1
Adherent RPMI	KEGG_GLYCOSPHINGOLIPID_BIOSYNTHESIS_LACTO_AND_NEOLACTO_SERIES	KEGG_ASCORBATE_AND_ALDARATE_METABOLISM	-0.38138	-1.24	0.208	13470	0.435	UGT2B10, UGT2A3, UGT1A10, UGT2B17, UGT1A9, UGT1A7
Adherent RPMI	KEGG_TRYPTOPHAN_METABOLISM	KEGG_HISTIDINE_METABOLISM	-0.39651	-1.24	0.216	14343	0.315	ALDH3B2, METTL2B, ACY3, LCMT2, HAL, AMDHD1
Adherent RPMI	KEGG_PENTOSE_PHOSPHATE_PATHWAY	KEGG_PYRUVATE_METABOLISM	-0.38787	-1.25	0.175	12562	0.354	ACAT2, ACSS1, PKLR, LDHD, ACYP1, LDHAL6B, AKR1B1, LDHAL6A, ACYP2, ME1, ACAT1, HAGH, DLAT, MDH2, PC
Adherent RPMI	KEGG_FOLATE_BIOSYNTHESIS	KEGG_PENTOSE_AND_GLUCURONATE_INTERCONVERSIONS	-0.40584	-1.25	0.176	11617	0.29	UGT1A3, RPE, UGT2A1, UGT2B15, UGT1A1, UGT2B28, UGT1A10, AKR1B1, UGT2B11, UGT1A4, DHDH, DCXR, UGT1A7
Adherent RPMI	KEGG_Core_Glycolysis	KEGG_STEROID_BIOSYNTHESIS	-0.38471	-1.25	0.18	12785	0.403	DHCR7, FDFT1, LSS, SQLE, SOAT1
Adherent RPMI	KEGG_OTHER_GLYCAN_DEGRADATION	KEGG_PORPHYRIN_AND_CHLOROPHYLL_METABOLISM	-0.3971	-1.25	0.184	14389	0.335	UGT2A1, EARS2, CPOX, HMOX1, FECH, COX10, UGT2B11, BLVRA, MMAB, UROD
Adherent RPMI	KEGG_N_GLYCAN_BIOSYNTHESIS	KEGG_TERPENOID_BACKBONE_BIOSYNTHESIS	-0.39075	-1.25	0.187	14837	0.403	ACAT1, DHDDS, HMGCR, IDI2, ACAT2
Adherent RPMI	KEGG_PYRIMIDINE_METABOLISM	KEGG_GLYCOSPHINGOLIPID_BIOSYNTHESIS_GLOBO_SERIES	-0.39464	-1.25	0.192	10802	0.341	FUT1, A4GALT, ST3GAL1, GBGT1, HEXA, B3GALT5, ST8SIA1, FUT9
Adherent RPMI	KEGG_Core_Glycolysis	KEGG_GLYCOSAMINOGLYCAN_BIOSYNTHESIS_KERATAN_SULFATE	-0.40042	-1.25	0.193	14451	0.403	B4GAT1, CHST1, CHST4, B3GNT2
Adherent RPMI	KEGG_GLYCINE_SERINE_AND_THREONINE_METABOLISM	KEGG_BETA_ALANINE_METABOLISM	-0.39514	-1.25	0.193	13985	0.356	DPYS, MLYCD, DPYD, AOC3
Adherent RPMI	KEGG_ONE_CARBON_POOL_BY_FOLATE	KEGG_ONE_CARBON_POOL_BY_FOLATE	-0.40351	-1.25	0.2	13689	0.263	MTHFD2L, FTCD, MTHFD1L, AMT, MTHFD2
Adherent RPMI	KEGG_VALINE_LEUCINE_AND_ISOLEUCINE_BIOSYNTHESIS	KEGG_GLYOXYLATE_AND_DICARBOXYLATE_METABOLISM	-0.38469	-1.25	0.201	14201	0.513	HYI, CS, MTHFD1L, MTHFD2, ACO2
Adherent RPMI	KEGG_RETINOL_METABOLISM	KEGG_LYSINE_DEGRADATION	-0.38701	-1.25	0.201	10691	0.311	ACAT2, AASDHPPT, ECHS1, EHHADH, AASDH, HADH
Adherent RPMI	KEGG_FOLATE_BIOSYNTHESIS	KEGG_FOLATE_BIOSYNTHESIS	-0.40718	-1.25	0.203	11850	0.29	ALPL, PTS, ALPI, FPGS, SPR, ALPP, GCH1
Adherent RPMI	KEGG_GLYCEROLIPID_METABOLISM	KEGG_GLYCINE_SERINE_AND_THREONINE_METABOLISM	-0.39187	-1.25	0.215	10966	0.301	CTH, AOC3, GAMT, GCAT, CBS, GNMT, CHDH, GATM, SDS, PIPOX, PSPH, BHMT
Adherent RPMI	KEGG_PROPANOATE_METABOLISM	KEGG_BUTANOATE_METABOLISM	-0.3959	-1.26	0.175	12776	0.316	HMGCS1, ECHS1, ACADS, EHHADH, ACSM3, ACSM5, HADH, ACSM1, AKR1B10, AACS
Adherent RPMI	KEGG_GLYCOSAMINOGLYCAN_BIOSYNTHESIS_KERATAN_SULFATE	KEGG_GLYCOSAMINOGLYCAN_DEGRADATION	-0.38434	-1.26	0.176	14280	0.33	HYAL4, HEXA, SGSH, HPSE, HEXB, HS3ST3A1
Adherent RPMI	KEGG_STEROID_BIOSYNTHESIS	Core_Glycolysis	-0.38834	-1.26	0.177	12732	0.423	GCK, PGAM2, HKDC1, ALDOA, PFKP, PKLR, ALDOB, HK1
Adherent RPMI	Oxidative_phosphorylation	KEGG_GLYCOSAMINOGLYCAN_BIOSYNTHESIS_KERATAN_SULFATE	-0.40301	-1.26	0.177	9880	0.296	B4GALT4, ST3GAL2, B4GALT2, CHST4, CHST2, ST3GAL1, B3GNT2, B4GALT1, B3GNT7
Adherent RPMI	KEGG_GLYCOSAMINOGLYCAN_DEGRADATION	KEGG_ALANINE_ASPARTATE_AND_GLUTAMATE_METABOLISM	-0.38657	-1.26	0.179	10315	0.34	ALDH5A1, CPS1, ACY3, IL4I1, GLUL, GAD2, ADSL, DDO, PPAT
Adherent RPMI	KEGG_GLYCOSAMINOGLYCAN_BIOSYNTHESIS_KERATAN_SULFATE	KEGG_ASCORBATE_AND_ALDARATE_METABOLISM	-0.37999	-1.26	0.181	12397	0.33	UGT2A3, UGT2B17, UGT1A4, UGT1A1, UGT1A7, UGT1A6, UGT2B28
Adherent RPMI	KEGG_NICOTINATE_AND_NICOTINAMIDE_METABOLISM	KEGG_GLYCOSAMINOGLYCAN_DEGRADATION	-0.4076	-1.26	0.182	12421	0.352	HS3ST3A1, HEXA, HYAL3, HYAL4, HS3ST3B1, ARSB, HGSNAT, HEXB, HPSE2
Adherent RPMI	KEGG_PENTOSE_PHOSPHATE_PATHWAY	KEGG_NICOTINATE_AND_NICOTINAMIDE_METABOLISM	-0.39213	-1.26	0.184	12545	0.341	QPRT, NMNAT3, ENPP3, CD38, NMNAT1, NAMPT, NT5C1B, NADSYN1, BST1, NT5M
Adherent RPMI	KEGG_GLYOXYLATE_AND_DICARBOXYLATE_METABOLISM	KEGG_OTHER_GLYCAN_DEGRADATION	-0.39928	-1.26	0.184	14258	0.3	MAN2B2, NEU3, GLB1, MAN2B1
Adherent RPMI	KEGG_PYRIMIDINE_METABOLISM	KEGG_ALPHA_LINOLENIC_ACID_METABOLISM	-0.39569	-1.26	0.186	13413	0.328	PLA2G2D, PLA2G10, PLA2G5, ACOX1, PLA2G4B, ACOX3
Adherent RPMI	KEGG_TAURINE_AND_HYPOTAURINE_METABOLISM	KEGG_PORPHYRIN_AND_CHLOROPHYLL_METABOLISM	-0.3916	-1.26	0.186	15161	0.352	PPOX, BLVRB, FECH, UGT2B10, HMOX1, CPOX, UROD
Adherent RPMI	KEGG_GLYCOLYSIS_GLUCONEOGENESIS	KEGG_GLYCOSAMINOGLYCAN_DEGRADATION	-0.40502	-1.26	0.194	13843	0.295	GLB1, NAGLU, HS3ST3B1, HS3ST3A1, IDUA, HPSE2
Adherent RPMI	KEGG_SPHINGOLIPID_METABOLISM	KEGG_GLYCOSPHINGOLIPID_BIOSYNTHESIS_GLOBO_SERIES	-0.40281	-1.26	0.194	10988	0.308	B3GALT5, NAGA, A4GALT, HEXA, HEXB, FUT2
Adherent RPMI	KEGG_GLYCOSPHINGOLIPID_BIOSYNTHESIS_LACTO_AND_NEOLACTO_SERIES	KEGG_GLYCOSPHINGOLIPID_BIOSYNTHESIS_LACTO_AND_NEOLACTO_SERIES	-0.39623	-1.26	0.195	10235	0.403	FUT9, B4GALT2, B4GAT1, ST3GAL6, B4GALT1, B4GALT4, FUT2, ST3GAL4, ST8SIA1, B4GALT3, B3GALT1, GCNT2, FUT4, B3GALT2, FUT6, FUT3, FUT5
Adherent RPMI	KEGG_BUTANOATE_METABOLISM	Core_Glycolysis	-0.39555	-1.26	0.198	14004	0.306	GPI, HKDC1, GCK, GAPDH, HK1, PGAM1, ALDOA
Adherent RPMI	KEGG_AMINO_SUGAR_AND_NUCLEOTIDE_SUGAR_METABOLISM	KEGG_TRYPTOPHAN_METABOLISM	-0.40057	-1.27	0.152	15079	0.441	TPH1, CYP1A2, CAT, CYP1B1, ACMSD
Adherent RPMI	Oxidative_phosphorylation	KEGG_PRIMARY_BILE_ACID_BIOSYNTHESIS	-0.40153	-1.27	0.153	13121	0.285	CYP27A1, CYP8B1, ACOX2, HSD17B4, CH25H, CYP39A1
Adherent RPMI	KEGG_FATTY_ACID_METABOLISM	KEGG_SELENOAMINO_ACID_METABOLISM	-0.39899	-1.27	0.162	15007	0.284	GGT6, SEPHS2, SCLY, GGT5, PAPSS1
Adherent RPMI	KEGG_METABOLISM_OF_XENOBIOTICS_BY_CYTOCHROME_P450	KEGG_GLYCEROPHOSPHOLIPID_METABOLISM	-0.39184	-1.27	0.162	13206	0.264	PLA2G10, DGKB, PLA2G4E, PLA2G6, AGPAT3, PGS1, DGKZ, LPCAT4, AGPAT4, PLD1, DGKA, PLPP1, PLA2G12B, GPAT3, DGKI, DGKE, GPAT2, CHPT1, PISD, GNPAT, CHAT, PEMT, LCAT, CDIPT, CDS2
Adherent RPMI	KEGG_FRUCTOSE_AND_MANNOSE_METABOLISM	KEGG_ARGININE_AND_PROLINE_METABOLISM	-0.39635	-1.27	0.163	11979	0.34	NOS1, ACY1, PRODH2, GAMT, GATM, PYCR2, AOC1, SAT2, ASS1, PRODH, CPS1, DAO
Adherent RPMI	KEGG_PROPANOATE_METABOLISM	KEGG_GLYOXYLATE_AND_DICARBOXYLATE_METABOLISM	-0.40369	-1.27	0.164	12909	0.306	MDH2, HYI, AFMID, HAO2, MDH1, ACO2, MTHFD1L
Adherent RPMI	KEGG_GLYCEROPHOSPHOLIPID_METABOLISM	KEGG_GLYCOSAMINOGLYCAN_DEGRADATION	-0.40748	-1.27	0.168	13327	0.447	HPSE2, HS3ST3B1, SPAM1, HEXB, GNS, ARSB, HS3ST3A1
Adherent RPMI	KEGG_HISTIDINE_METABOLISM	KEGG_BETA_ALANINE_METABOLISM	-0.40811	-1.27	0.169	10920	0.276	DPYD, AOC2, EHHADH, AOC3, DPYS, UPB1, HIBCH
Adherent RPMI	KEGG_OTHER_GLYCAN_DEGRADATION	KEGG_SULFUR_METABOLISM	-0.39639	-1.27	0.169	13451	0.31	BPNT1, CHST12, PAPSS2, PAPSS1
Adherent RPMI	KEGG_STEROID_HORMONE_BIOSYNTHESIS	KEGG_AMINOACYL_TRNA_BIOSYNTHESIS	-0.38244	-1.27	0.171	12225	0.421	PARS2, FARSA, HARS2, MTFMT, DARS2, PSTK, SEPSECS
Adherent RPMI	Oxidative_phosphorylation	KEGG_GLYOXYLATE_AND_DICARBOXYLATE_METABOLISM	-0.40297	-1.27	0.171	13840	0.285	MTHFD2, MTHFD2L, GLYCTK, ACO1, HAO1
Adherent RPMI	KEGG_ONE_CARBON_POOL_BY_FOLATE	KEGG_SULFUR_METABOLISM	-0.40968	-1.27	0.172	15102	0.243	CHST11, SULT1E1, SUOX
Adherent RPMI	KEGG_PHENYLALANINE_METABOLISM	KEGG_PANTOTHENATE_AND_COA_BIOSYNTHESIS	-0.40136	-1.27	0.173	11762	0.319	PANK4, DPYD, ENPP3, PANK3, DPYS, VNN2, UPB1, PANK2
Adherent RPMI	KEGG_GLUTATHIONE_METABOLISM	KEGG_BETA_ALANINE_METABOLISM	-0.40946	-1.27	0.179	11492	0.281	AOC2, DPYD, DPYS, UPB1, GAD1, ECHS1, HIBCH, AOC3
Adherent RPMI	KEGG_AMINO_SUGAR_AND_NUCLEOTIDE_SUGAR_METABOLISM	KEGG_OTHER_GLYCAN_DEGRADATION	-0.39779	-1.27	0.181	15308	0.441	NEU3, NEU1, MAN2B2, MAN2B1
Adherent RPMI	KEGG_N_GLYCAN_BIOSYNTHESIS	KEGG_CITRATE_CYCLE_TCA_CYCLE	-0.40038	-1.27	0.182	13432	0.376	PCK1, MDH2, PC, CS, MDH1, ACO2
Adherent RPMI	KEGG_ALANINE_ASPARTATE_AND_GLUTAMATE_METABOLISM	KEGG_SELENOAMINO_ACID_METABOLISM	-0.3987	-1.27	0.182	13219	0.258	SEPHS1, PAPSS2, CBS, SCLY, GGT5, PAPSS1, GGT6, SEPHS2
Adherent RPMI	KEGG_FOLATE_BIOSYNTHESIS	KEGG_CITRATE_CYCLE_TCA_CYCLE	-0.40485	-1.27	0.183	12787	0.27	PDHB, SDHB, PC, DLAT, SDHD, SUCLA2, MDH2, SUCLG1
Adherent RPMI	KEGG_RIBOFLAVIN_METABOLISM	KEGG_BIOSYNTHESIS_OF_UNSATURATED_FATTY_ACIDS	-0.39876	-1.27	0.183	12108	0.305	FADS2, ACOT7, HACD2, HACD1, ACOX3, PECR, ELOVL5, ELOVL6, TECR, ACOT1, ACOX1
Adherent RPMI	KEGG_GLYCOLYSIS_GLUCONEOGENESIS	KEGG_ALANINE_ASPARTATE_AND_GLUTAMATE_METABOLISM	-0.39519	-1.27	0.186	11713	0.285	ASL, ASS1, ACY3, ASPA, ADSL, GAD1, ALDH5A1, CPS1
Adherent RPMI	KEGG_GLYCOSYLPHOSPHATIDYLINOSITOL_GPI_ANCHOR_BIOSYNTHESIS	KEGG_TYROSINE_METABOLISM	-0.39478	-1.27	0.189	15242	0.291	DCT, ADH1A, AOC3, ALDH1A3, NAA80, DBH
Adherent RPMI	KEGG_ARACHIDONIC_ACID_METABOLISM	KEGG_GLYCOSPHINGOLIPID_BIOSYNTHESIS_GLOBO_SERIES	-0.39324	-1.28	0.144	15819	0.271	B3GALNT1, HEXB
Adherent RPMI	KEGG_AMINO_SUGAR_AND_NUCLEOTIDE_SUGAR_METABOLISM	KEGG_GLYCOSAMINOGLYCAN_BIOSYNTHESIS_HEPARAN_SULFATE	-0.39978	-1.28	0.146	12496	0.425	EXT1, NDST1, HS3ST5, XYLT2, HS3ST1, B3GALT6, B4GALT7, HS3ST3A1, NDST2, EXT2
Adherent RPMI	KEGG_DRUG_METABOLISM_CYTOCHROME_P450	Core_Glycolysis	-0.3991	-1.28	0.148	15073	0.262	HK1, PGAM1, GPI, HK2, GAPDH
Adherent RPMI	KEGG_TYROSINE_METABOLISM	KEGG_GLYCOSAMINOGLYCAN_DEGRADATION	-0.41001	-1.28	0.152	14222	0.28	HS3ST3B1, GLB1, HYAL2, NAGLU, HS3ST3A1
Adherent RPMI	KEGG_GLYCOSAMINOGLYCAN_DEGRADATION	KEGG_GLYCOSPHINGOLIPID_BIOSYNTHESIS_GLOBO_SERIES	-0.40049	-1.28	0.157	11513	0.315	FUT9, B3GALNT1, ST8SIA1, FUT2, HEXB
Adherent RPMI	KEGG_STEROID_HORMONE_BIOSYNTHESIS	KEGG_SELENOAMINO_ACID_METABOLISM	-0.40022	-1.28	0.16	12530	0.405	HEMK1, CTH, MAT1A, GGT7, SEPHS2, SCLY, SEPHS1, LCMT2, PAPSS1, LCMT1
Adherent RPMI	KEGG_SELENOAMINO_ACID_METABOLISM	KEGG_PROPANOATE_METABOLISM	-0.40731	-1.28	0.161	13273	0.283	ACACB, ALDH6A1, ACSS2, LDHAL6A, MLYCD, LDHA, HIBCH
Adherent RPMI	KEGG_INOSITOL_PHOSPHATE_METABOLISM	KEGG_PENTOSE_AND_GLUCURONATE_INTERCONVERSIONS	-0.41139	-1.28	0.161	10490	0.254	UGT2B15, UGT2A1, UGT1A10, UGT2B17, DCXR, DHDH, UGT2B28, UGT2B10, GUSB, AKR1B1, UGT2B11, XYLB, RPE, CRYL1, UGT1A4, UGT1A3
Adherent RPMI	KEGG_VALINE_LEUCINE_AND_ISOLEUCINE_DEGRADATION	KEGG_GLYCOSAMINOGLYCAN_DEGRADATION	-0.40638	-1.28	0.163	13494	0.297	HYAL1, GALNS, HEXB, SPAM1, ARSB, GUSB
Adherent RPMI	KEGG_GLUTATHIONE_METABOLISM	KEGG_TAURINE_AND_HYPOTAURINE_METABOLISM	-0.40801	-1.28	0.167	10113	0.271	GAD2, GGT6, GAD1, GGT5
Adherent RPMI	KEGG_AMINO_SUGAR_AND_NUCLEOTIDE_SUGAR_METABOLISM	KEGG_GLYCOSPHINGOLIPID_BIOSYNTHESIS_GANGLIO_SERIES	-0.39931	-1.28	0.168	11610	0.425	GLB1, ST8SIA1, B4GALNT1, HEXA, ST8SIA5, ST3GAL5, ST6GALNAC4
Adherent RPMI	KEGG_BETA_ALANINE_METABOLISM	KEGG_TRYPTOPHAN_METABOLISM	-0.40148	-1.28	0.173	12354	0.315	HADH, AANAT, INMT, ACMSD, AOC1, GCDH, EHHADH, AFMID, CYP1B1
Adherent RPMI	KEGG_GLYCOSAMINOGLYCAN_DEGRADATION	KEGG_STEROID_BIOSYNTHESIS	-0.40124	-1.28	0.177	12346	0.315	DHCR7, MSMO1, SOAT1, TM7SF2, LSS, SC5D, FDFT1, SOAT2
Adherent RPMI	KEGG_ALANINE_ASPARTATE_AND_GLUTAMATE_METABOLISM	KEGG_VALINE_LEUCINE_AND_ISOLEUCINE_DEGRADATION	-0.39638	-1.28	0.179	13772	0.249	HIBCH, HADHB, BCKDHA, ACAT1, ACADS, PCCA, DBT, AUH, PCCB
Adherent RPMI	KEGG_PHENYLALANINE_METABOLISM	KEGG_GLYCOSAMINOGLYCAN_BIOSYNTHESIS_HEPARAN_SULFATE	-0.40316	-1.28	0.187	10365	0.309	EXT1, B3GAT3, B4GALT7, XYLT2, B3GALT6, HS3ST2, B3GAT2, B3GAT1, EXTL2, HS3ST3A1, GLCE, EXT2, HS3ST3B1, HS3ST5, NDST3, NDST1, HS2ST1
Adherent RPMI	KEGG_GLYCOSAMINOGLYCAN_DEGRADATION	KEGG_PENTOSE_AND_GLUCURONATE_INTERCONVERSIONS	-0.41152	-1.29	0.142	13111	0.304	UGT2B28, UGT1A1, XYLB, RPE, AKR1B1, UGT1A4, UGT2B4, DHDH, UGT2B11
Adherent RPMI	KEGG_GLYCOSAMINOGLYCAN_BIOSYNTHESIS_HEPARAN_SULFATE	KEGG_N_GLYCAN_BIOSYNTHESIS	-0.40337	-1.29	0.143	13555	0.283	B4GALT1, ALG10B, DOLPP1, RPN2, MAN1B1, MGAT1, MGAT2, STT3A, STT3B, MAN2A1, MGAT5, ST6GAL1, B4GALT3
Adherent RPMI	KEGG_GLUTATHIONE_METABOLISM	KEGG_GLYCEROLIPID_METABOLISM	-0.40481	-1.29	0.146	14363	0.262	DGKB, PLPP1, LCLAT1, GLYCTK, AGPAT4, PNPLA3, DGAT2, DGKZ, AKR1A1, TKFC, AGPAT3, MBOAT1
Adherent RPMI	KEGG_GLYOXYLATE_AND_DICARBOXYLATE_METABOLISM	KEGG_GLYCOSPHINGOLIPID_BIOSYNTHESIS_GANGLIO_SERIES	-0.40797	-1.29	0.146	14131	0.27	ST3GAL5, B4GALNT1, ST8SIA5, GLB1, ST6GALNAC4
Adherent RPMI	KEGG_SULFUR_METABOLISM	KEGG_SELENOAMINO_ACID_METABOLISM	-0.39734	-1.29	0.147	13180	0.305	MARS2, TRMT11, SEPHS1, SEPHS2, LCMT2, CTH, PAPSS1
Adherent RPMI	KEGG_PHENYLALANINE_METABOLISM	KEGG_SELENOAMINO_ACID_METABOLISM	-0.40124	-1.29	0.15	12936	0.297	GGT5, METTL2B, SCLY, CTH, PAPSS1, AHCYL2, SEPHS1, SEPHS2
Adherent RPMI	KEGG_GLYCOSAMINOGLYCAN_DEGRADATION	KEGG_GLYCINE_SERINE_AND_THREONINE_METABOLISM	-0.40852	-1.29	0.15	11628	0.304	GAMT, DAO, GLDC, BHMT, SARDH, CBS, PIPOX, SDS, CHDH, PSPH, GNMT
Adherent RPMI	KEGG_DRUG_METABOLISM_CYTOCHROME_P450	KEGG_SULFUR_METABOLISM	-0.40156	-1.29	0.152	11657	0.253	CHST13, PAPSS2, SULT1E1, SULT1A1, SULT1A4, PAPSS1
Adherent RPMI	KEGG_PRIMARY_BILE_ACID_BIOSYNTHESIS	KEGG_NITROGEN_METABOLISM	-0.39005	-1.29	0.154	12509	0.33	CA6, CA5A, CA14, CA12, CA7, HAL, GLUL
Adherent RPMI	KEGG_FATTY_ACID_METABOLISM	KEGG_GLYCOSYLPHOSPHATIDYLINOSITOL_GPI_ANCHOR_BIOSYNTHESIS	-0.41356	-1.29	0.156	10584	0.263	PIGU, PIGQ, PIGF, PIGM, PIGB, PIGW, GPAA1, PIGK, PIGZ, PIGL, PIGP, PIGY, PGAP1
Adherent RPMI	KEGG_GLYCOSYLPHOSPHATIDYLINOSITOL_GPI_ANCHOR_BIOSYNTHESIS	KEGG_GLYCOSAMINOGLYCAN_DEGRADATION	-0.40102	-1.29	0.157	14508	0.272	HPSE, GALNS, HS3ST3A1, SGSH, HEXB
Adherent RPMI	KEGG_PYRUVATE_METABOLISM	KEGG_GLYCINE_SERINE_AND_THREONINE_METABOLISM	-0.40253	-1.29	0.162	12888	0.308	AMT, GNMT, ALAS1, PIPOX, BHMT, SHMT2, GAMT, PSPH, GCAT
Adherent RPMI	KEGG_CITRATE_CYCLE_TCA_CYCLE	KEGG_GLYCOSPHINGOLIPID_BIOSYNTHESIS_GANGLIO_SERIES	-0.40798	-1.29	0.167	12398	0.322	ST3GAL2, ST6GALNAC6, ST3GAL5, GLB1, B4GALNT1, ST6GALNAC4
Adherent RPMI	KEGG_SPHINGOLIPID_METABOLISM	KEGG_ETHER_LIPID_METABOLISM	-0.40696	-1.29	0.172	12028	0.274	AGPS, PLA2G4A, PLA2G1B, PAFAH1B1, PLD2, PAFAH1B3, PLA2G12A, PLPP2, ENPP6, PLA2G6, PLPP1, PLD1, PLA2G12B
Adherent RPMI	KEGG_TYROSINE_METABOLISM	Core_Glycolysis	-0.40532	-1.29	0.174	14455	0.27	PFKL, GCK, GPI, PFKM, HK1, PGAM1, HK2, ALDOA
Adherent RPMI	KEGG_RIBOFLAVIN_METABOLISM	KEGG_GALACTOSE_METABOLISM	-0.4154	-1.29	0.179	13664	0.282	B4GALT1, GLB1, LCT, PGM2, HK3, AKR1B1, HK1, B4GALT2, PFKL, GCK
Adherent RPMI	KEGG_GLYOXYLATE_AND_DICARBOXYLATE_METABOLISM	KEGG_LYSINE_DEGRADATION	-0.40712	-1.3	0.129	12123	0.261	ECHS1, PIPOX, GCDH
Adherent RPMI	KEGG_ARACHIDONIC_ACID_METABOLISM	KEGG_OTHER_GLYCAN_DEGRADATION	-0.41335	-1.3	0.141	16061	0.251	MAN2C1, NEU2, HEXB
Adherent RPMI	KEGG_PYRIMIDINE_METABOLISM	KEGG_TAURINE_AND_HYPOTAURINE_METABOLISM	-0.41953	-1.3	0.145	13771	0.283	GGT5, GAD1, GAD2
Adherent RPMI	KEGG_VALINE_LEUCINE_AND_ISOLEUCINE_DEGRADATION	KEGG_BUTANOATE_METABOLISM	-0.41089	-1.3	0.145	14495	0.277	AACS, OXCT1, HMGCS1, HADH, AKR1B10, ACSM5, ACSM1
Adherent RPMI	KEGG_PROPANOATE_METABOLISM	KEGG_GLYCINE_SERINE_AND_THREONINE_METABOLISM	-0.3983	-1.3	0.146	13397	0.274	PSPH, GAMT, SHMT2, AMT, BHMT, GCAT
Adherent RPMI	KEGG_GLYCOLYSIS_GLUCONEOGENESIS	KEGG_STEROID_BIOSYNTHESIS	-0.40275	-1.3	0.147	11915	0.254	SQLE, FDFT1, TM7SF2, DHCR7, SOAT1, LSS
Adherent RPMI	KEGG_Core_Glycolysis	KEGG_ALANINE_ASPARTATE_AND_GLUTAMATE_METABOLISM	-0.40713	-1.3	0.147	11124	0.338	IL4I1, ASS1, ASNS, ASPA, GAD1, CPS1, GAD2, PPAT, ALDH5A1, ADSL
Adherent RPMI	KEGG_TYROSINE_METABOLISM	KEGG_GLYCOSAMINOGLYCAN_BIOSYNTHESIS_CHONDROITIN_SULFATE	-0.40984	-1.3	0.147	10707	0.259	CHST15, UST, B3GAT2, B3GAT3, CHSY3, B3GALT6, B4GALT7, CHST12, XYLT2, CHPF, CHPF2
Adherent RPMI	KEGG_GLUTATHIONE_METABOLISM	KEGG_CITRATE_CYCLE_TCA_CYCLE	-0.40761	-1.3	0.149	10699	0.252	PC, CS, ACLY, SDHD, SUCLG1, SDHB, DLAT, PDHB, SUCLA2, SDHC, MDH2, ACO2
Adherent RPMI	KEGG_GLYCOSYLPHOSPHATIDYLINOSITOL_GPI_ANCHOR_BIOSYNTHESIS	KEGG_PORPHYRIN_AND_CHLOROPHYLL_METABOLISM	-0.40035	-1.3	0.151	14078	0.262	UROD, UGT2B28, HMOX2, CPOX, UGT1A5, FTMT, UGT2B15, UGT1A4, UGT2B4, UGT2B10, UGT2A1, MMAB, UGT1A3
Adherent RPMI	KEGG_GLUTATHIONE_METABOLISM	KEGG_GLYCOSAMINOGLYCAN_DEGRADATION	-0.39759	-1.3	0.155	12739	0.252	HS3ST3B1, HEXB, HYAL4, ARSB, GNS, HPSE2, GLB1
Adherent RPMI	KEGG_LINOLEIC_ACID_METABOLISM	KEGG_BUTANOATE_METABOLISM	-0.40637	-1.3	0.156	13639	0.317	ACAT2, ACSM3, OXCT2, AKR1B10, HMGCS2, BDH1, ALDH5A1, AACS
Adherent RPMI	KEGG_TYROSINE_METABOLISM	KEGG_GLYCOSAMINOGLYCAN_BIOSYNTHESIS_KERATAN_SULFATE	-0.41392	-1.3	0.157	11579	0.259	B4GALT4, ST3GAL2, CHST2, CHST4, B4GALT2, B4GALT3, B3GNT7, CHST6
Adherent RPMI	KEGG_GLYCOSPHINGOLIPID_BIOSYNTHESIS_GANGLIO_SERIES	KEGG_GLYCOSAMINOGLYCAN_BIOSYNTHESIS_KERATAN_SULFATE	-0.41057	-1.3	0.157	12091	0.321	CHST4, FUT8, CHST2, CHST1, B3GNT2, B4GALT1, B4GALT3
Adherent RPMI	KEGG_INOSITOL_PHOSPHATE_METABOLISM	KEGG_STEROID_BIOSYNTHESIS	-0.41663	-1.3	0.161	10884	0.235	DHCR7, CYP27B1, LSS, SQLE, FDFT1, SC5D, CYP51A1
Adherent RPMI	KEGG_SELENOAMINO_ACID_METABOLISM	KEGG_GALACTOSE_METABOLISM	-0.40517	-1.3	0.166	13544	0.262	GCK, UGP2, AKR1B1, HK3, PFKL, LCT, GLB1, G6PC
Adherent RPMI	KEGG_OTHER_GLYCAN_DEGRADATION	KEGG_CITRATE_CYCLE_TCA_CYCLE	-0.41753	-1.3	0.167	11468	0.277	CS, PCK2, SDHC, SDHB, SUCLG2, ACLY, ACO1, PC, MDH1, ACO2
Adherent RPMI	KEGG_OTHER_GLYCAN_DEGRADATION	KEGG_OXIDATIVE_PHOSPHORYLATION	-0.40386	-1.3	0.172	12096	0.277	COX4I1, NDUFS7, NDUFC2, ATP6V1D, SDHC, ATP5MC1, SDHB, COX7C, NDUFV1, UQCRB, NDUFB8, COX6B1, UQCRC1, NDUFB7, ATP6V0A2, NDUFB6, NDUFS2, NDUFS3, ATP6V0E1, NDUFA4L2, UQCRFS1, ATP6V1C2, NDUFB10, ATP6V1G2, ATP5MC2, NDUFB4, NDUFA6, ATP4A, NDUFB3, ATP5MF, ATP5F1E, COX6A1, UQCRC2, ATP5PO, ATP5F1D, NDUFA8, COX7B2, NDUFS5, ATP5ME, NDUFS1, NDUFS8, COX10, ATP5PF, ATP5PD, UQCRHL, TCIRG1, UQCR10, ATP5PB, ATP5F1A, NDUFA3, NDUFA11, ATP6V1G3
Adherent RPMI	KEGG_VALINE_LEUCINE_AND_ISOLEUCINE_BIOSYNTHESIS	KEGG_GLYCINE_SERINE_AND_THREONINE_METABOLISM	-0.40837	-1.3	0.18	12830	0.436	GAMT, CBS, AOC3, PIPOX, CHDH, ALAS1, GCAT, SHMT2, AMT
Adherent RPMI	KEGG_PANTOTHENATE_AND_COA_BIOSYNTHESIS	KEGG_OTHER_GLYCAN_DEGRADATION	-0.40289	-1.31	0.133	13853	0.314	NEU1, NEU3, HEXB, HEXA
Adherent RPMI	KEGG_FOLATE_BIOSYNTHESIS	KEGG_OXIDATIVE_PHOSPHORYLATION	-0.4182	-1.31	0.133	11681	0.232	COX17, NDUFB2, COX8A, COX10, TCIRG1, COX6B2, ATP6V0E2, NDUFB7, COX5A, NDUFB3, ATP6V1C1, NDUFA11, UQCRC1, SDHB, ATP6V0A4, COX5B, ATP6V1A, UQCR10, NDUFB6, NDUFA9, CYC1, NDUFB8, ATP6V1B2, COX7A1, COX6B1, NDUFV3, LHPP, SDHD, ATP6V0C, NDUFB9, NDUFS1, NDUFA6, ATP6V0A1, NDUFV2, NDUFA5, ATP6V0A2, ATP6V1H, UQCRH, UQCR11, NDUFB5, COX4I1, NDUFA10, UQCRQ, NDUFB10, ATP6V1E1, ATP6V1G1, NDUFS7, COX4I2, ATP6V1B1, NDUFS8, NDUFV1, NDUFA4, ATP6V1G3
Adherent RPMI	KEGG_ONE_CARBON_POOL_BY_FOLATE	KEGG_GLYCOSAMINOGLYCAN_DEGRADATION	-0.42122	-1.31	0.139	11636	0.21	SPAM1, GNS, HYAL3, GLB1, GUSB, HS3ST3B1, HYAL1, HEXB, ARSB, IDUA
Adherent RPMI	KEGG_ETHER_LIPID_METABOLISM	KEGG_BUTANOATE_METABOLISM	-0.4177	-1.31	0.143	12584	0.257	GAD2, ACAT1, OXCT2, ACAT2, BDH1, HMGCS2, ALDH5A1, HMGCS1, AACS
Adherent RPMI	KEGG_PYRUVATE_METABOLISM	KEGG_LYSINE_DEGRADATION	-0.39499	-1.31	0.143	10332	0.286	AASDHPPT, ACAT1, GCDH, HADH, EHHADH, PIPOX, ECHS1
Adherent RPMI	KEGG_ETHER_LIPID_METABOLISM	KEGG_TRYPTOPHAN_METABOLISM	-0.42485	-1.31	0.147	12679	0.257	AOX1, ACAT1, KYNU, CYP1B1, AANAT, ACAT2, ACMSD, AOC1, KMO, AFMID
Adherent RPMI	KEGG_VALINE_LEUCINE_AND_ISOLEUCINE_BIOSYNTHESIS	KEGG_GLYCOSAMINOGLYCAN_BIOSYNTHESIS_KERATAN_SULFATE	-0.40719	-1.31	0.152	15194	0.419	B4GAT1, ST3GAL2, B3GNT2
Adherent RPMI	KEGG_SPHINGOLIPID_METABOLISM	KEGG_GLYCOSPHINGOLIPID_BIOSYNTHESIS_GANGLIO_SERIES	-0.41716	-1.31	0.154	13590	0.254	HEXA, ST8SIA5, HEXB, B4GALNT1, ST3GAL5, ST6GALNAC4
Adherent RPMI	KEGG_INOSITOL_PHOSPHATE_METABOLISM	KEGG_GLYCOSAMINOGLYCAN_DEGRADATION	-0.42651	-1.31	0.158	11438	0.226	GNS, IDUA, HYAL3, HS3ST3A1, GLB1, GALNS, GUSB, HEXA, HS3ST3B1, HYAL4, ARSB
Adherent RPMI	KEGG_LYSINE_DEGRADATION	KEGG_GLYCINE_SERINE_AND_THREONINE_METABOLISM	-0.41134	-1.31	0.161	12828	0.278	GCAT, AOC3, BHMT, ALAS1, SHMT2, SARDH, GAMT, AMT, CHDH
Adherent RPMI	KEGG_BETA_ALANINE_METABOLISM	KEGG_PROPANOATE_METABOLISM	-0.42421	-1.31	0.162	11876	0.28	ACSS3, PCCA, HIBCH, LDHB, PCCB, LDHAL6B, LDHAL6A, SUCLG2, EHHADH, ACACB, SUCLG1
Adherent RPMI	KEGG_N_GLYCAN_BIOSYNTHESIS	KEGG_GLYCEROLIPID_METABOLISM	-0.40906	-1.32	0.135	12382	0.314	MBOAT2, PNLIPRP1, AGK, LIPG, GPAM, DGKB, CEL, MBOAT1, AKR1A1, PLPP1, DGKZ, LPL, TKFC, LCLAT1, DGKA, PNPLA3, GLYCTK, AKR1B1
Adherent RPMI	KEGG_BUTANOATE_METABOLISM	KEGG_BUTANOATE_METABOLISM	-0.42503	-1.32	0.136	13820	0.243	GAD1, HMGCS1, EHHADH, AKR1B10, HADH, ACSM3, ACSM1, ACSM5, AACS
Adherent RPMI	KEGG_Core_Glycolysis	KEGG_CYSTEINE_AND_METHIONINE_METABOLISM	-0.40888	-1.32	0.142	12667	0.314	ENOPH1, LDHAL6B, SDS, LDHAL6A, MAT2A, MPST, AHCY, MAT2B
Adherent RPMI	KEGG_TRYPTOPHAN_METABOLISM	KEGG_LYSINE_DEGRADATION	-0.41225	-1.32	0.144	12499	0.234	AASDHPPT, ECHS1, EHHADH, AASDH, HADH
Adherent RPMI	KEGG_ARACHIDONIC_ACID_METABOLISM	KEGG_PHENYLALANINE_METABOLISM	-0.41646	-1.32	0.144	15992	0.233	PRDX6
Adherent RPMI	KEGG_CITRATE_CYCLE_TCA_CYCLE	KEGG_GLYCOSAMINOGLYCAN_BIOSYNTHESIS_HEPARAN_SULFATE	-0.41222	-1.32	0.146	11596	0.288	HS3ST3B1, XYLT2, EXTL2, HS3ST3A1, HS2ST1, HS3ST1, HS3ST5, B3GALT6, B4GALT7, EXT1, NDST2, B3GAT3, EXT2
Adherent RPMI	KEGG_RETINOL_METABOLISM	KEGG_GLYCOSAMINOGLYCAN_BIOSYNTHESIS_HEPARAN_SULFATE	-0.40568	-1.32	0.146	14376	0.24	B3GAT3, GLCE, HS3ST3A1, B3GAT1, NDST1, EXTL2
Adherent RPMI	KEGG_ASCORBATE_AND_ALDARATE_METABOLISM	Core_Glycolysis	-0.41178	-1.32	0.148	12779	0.237	PKLR, ENO2, GAPDH, HK1, PFKL, ALDOA, PFKM, PGAM1
Adherent RPMI	KEGG_LINOLEIC_ACID_METABOLISM	KEGG_GLYCOSAMINOGLYCAN_BIOSYNTHESIS_CHONDROITIN_SULFATE	-0.40438	-1.32	0.148	12934	0.295	CHST15, B3GAT2, CHST3, CSGALNACT1, XYLT2, CHST13, B3GAT3, B3GAT1, CHPF
Adherent RPMI	KEGG_GLYCOSAMINOGLYCAN_DEGRADATION	KEGG_GLYOXYLATE_AND_DICARBOXYLATE_METABOLISM	-0.41878	-1.32	0.149	13373	0.271	MTHFD1L, MDH2, MTHFD1, CS, MDH1, ACO2
Adherent RPMI	KEGG_GLYCEROPHOSPHOLIPID_METABOLISM	KEGG_GLYCOSAMINOGLYCAN_BIOSYNTHESIS_CHONDROITIN_SULFATE	-0.41505	-1.32	0.154	15092	0.371	B3GAT1, XYLT2, CHPF
Adherent RPMI	KEGG_BETA_ALANINE_METABOLISM	KEGG_SULFUR_METABOLISM	-0.4218	-1.32	0.156	12573	0.27	SULT1E1, SULT1A1, CHST11, SUOX, PAPSS1
Adherent RPMI	KEGG_BETA_ALANINE_METABOLISM	KEGG_PYRUVATE_METABOLISM	-0.42292	-1.32	0.159	13793	0.27	LDHAL6B, ACYP2, HAGH, LDHAL6A, ACYP1, MDH1, ME1, PC, ACACB, AKR1B1
Adherent RPMI	KEGG_OTHER_GLYCAN_DEGRADATION	KEGG_STEROID_BIOSYNTHESIS	-0.41881	-1.32	0.162	13434	0.255	CYP27B1, SQLE, MSMO1, SC5D, LSS, FDFT1
Adherent RPMI	KEGG_LYSINE_DEGRADATION	KEGG_FATTY_ACID_METABOLISM	-0.4098	-1.33	0.111	13282	0.259	CPT1C, HADHA, GCDH, ADH1A, ACAA2, ADH4, CPT1A, ACSL3, ACOX1, ACADS, ACOX3, CYP4A11
Adherent RPMI	KEGG_GALACTOSE_METABOLISM	KEGG_GLYOXYLATE_AND_DICARBOXYLATE_METABOLISM	-0.42455	-1.33	0.124	15082	0.349	GLYCTK, CS, HAO1, ACO2
Adherent RPMI	KEGG_RIBOFLAVIN_METABOLISM	KEGG_N_GLYCAN_BIOSYNTHESIS	-0.42156	-1.33	0.131	12275	0.243	FUT8, MGAT4B, DPM3, MGAT1, RFT1, MAN2A1, GANAB, DPM1, DDOST, MOGS, B4GALT1, MGAT5B, RPN2, ALG8, STT3A, MAN1A2, B4GALT2, MAN1C1, ALG6, ALG11, ALG5
Adherent RPMI	KEGG_NICOTINATE_AND_NICOTINAMIDE_METABOLISM	KEGG_GLYCOSAMINOGLYCAN_BIOSYNTHESIS_HEPARAN_SULFATE	-0.41311	-1.33	0.136	13854	0.275	HS3ST3B1, HS6ST1, NDST2, B3GALT6, HS3ST2, EXT2, EXTL3
Adherent RPMI	KEGG_METABOLISM_OF_XENOBIOTICS_BY_CYTOCHROME_P450	KEGG_SULFUR_METABOLISM	-0.40397	-1.33	0.137	13391	0.215	PAPSS2, SULT1E1, PAPSS1, SULT1A1, SULT1A4
Adherent RPMI	KEGG_FOLATE_BIOSYNTHESIS	KEGG_ASCORBATE_AND_ALDARATE_METABOLISM	-0.41394	-1.33	0.139	10046	0.215	UGT2B17, MIOX, UGDH, UGT2A3, UGT1A3, UGT2A1, UGT2B15, UGT1A1, UGT2B28, UGT1A10, UGT2B11, UGT1A4, UGT1A7
Adherent RPMI	KEGG_PORPHYRIN_AND_CHLOROPHYLL_METABOLISM	KEGG_GLYCINE_SERINE_AND_THREONINE_METABOLISM	-0.42717	-1.33	0.141	11996	0.259	DAO, SARDH, AOC3, SDS, BHMT, GNMT, GLYCTK, CHDH, AMT, GAMT, PSPH
Adherent RPMI	KEGG_AMINO_SUGAR_AND_NUCLEOTIDE_SUGAR_METABOLISM	KEGG_GLYCOSAMINOGLYCAN_BIOSYNTHESIS_KERATAN_SULFATE	-0.41552	-1.33	0.142	11755	0.35	B3GNT7, CHST4, CHST2, B4GALT3, B3GNT2, CHST1
Adherent RPMI	KEGG_NITROGEN_METABOLISM	KEGG_ASCORBATE_AND_ALDARATE_METABOLISM	-0.42997	-1.33	0.142	10398	0.23	UGT1A9, UGT2B17, UGT1A8, UGT2B15, UGT1A7, UGT1A1, UGT2B28, UGT2B10, UGDH, UGT2B11, UGT1A5, UGT1A10
Adherent RPMI	KEGG_STEROID_HORMONE_BIOSYNTHESIS	KEGG_GLYCOSAMINOGLYCAN_BIOSYNTHESIS_HEPARAN_SULFATE	-0.4039	-1.33	0.146	12608	0.337	HS3ST3A1, NDST3, HS3ST5, HS3ST3B1, B3GAT1, B3GAT3, EXTL2, NDST1
Adherent RPMI	KEGG_GLYCOSPHINGOLIPID_BIOSYNTHESIS_GANGLIO_SERIES	KEGG_GLYOXYLATE_AND_DICARBOXYLATE_METABOLISM	-0.41422	-1.33	0.146	12367	0.289	HAO1, PGP, MTHFD1L, MDH2, MDH1, GLYCTK, ACO1, CS, MTHFD1, ACO2
Adherent RPMI	KEGG_FRUCTOSE_AND_MANNOSE_METABOLISM	KEGG_TRYPTOPHAN_METABOLISM	-0.41689	-1.33	0.149	11029	0.268	KYNU, CAT, GCDH, AANAT, AFMID, IL4I1, HADH, KMO, ACAT1, AOC1, CYP1B1, ACMSD, TPH1
Adherent RPMI	KEGG_O_GLYCAN_BIOSYNTHESIS	KEGG_LYSINE_DEGRADATION	-0.41111	-1.33	0.151	12388	0.31	AASDH, GCDH, EHHADH, AASDHPPT, HADH, ACAT1, ACAT2
Adherent RPMI	Oxidative_phosphorylation	KEGG_GALACTOSE_METABOLISM	-0.41352	-1.33	0.158	10311	0.229	MGAM, PFKM, HK3, B4GALT2, HK2, GANC, GALT, GCK, GALE, HK1, UGP2, G6PC2, B4GALT1, G6PC, LCT, GLB1
Adherent RPMI	Oxidative_phosphorylation	KEGG_PHENYLALANINE_METABOLISM	-0.42765	-1.34	0.122	11233	0.22	AOC2, PAH, ALDH3A1, NAA80, ALDH1A3, ALDH3B2
Adherent RPMI	KEGG_TYROSINE_METABOLISM	KEGG_GALACTOSE_METABOLISM	-0.41876	-1.34	0.126	9884	0.223	GALT, PGM2, PGM1, GALK2, G6PC, PFKP, LALBA, LCT, GAA, GALK1, B4GALT2, HK3, PFKL, GCK, GLB1, PFKM, AKR1B1, HK1, HK2
Adherent RPMI	KEGG_PYRIMIDINE_METABOLISM	KEGG_FOLATE_BIOSYNTHESIS	-0.41919	-1.34	0.129	12662	0.245	ALPG, ALPI, ALPP, QDPR
Adherent RPMI	KEGG_NITROGEN_METABOLISM	KEGG_GLYCOSAMINOGLYCAN_DEGRADATION	-0.42387	-1.34	0.13	12588	0.222	HYAL3, GALNS, HS3ST3A1, HYAL4, GNS, HEXB, ARSB, HPSE, NAGLU
Adherent RPMI	KEGG_INOSITOL_PHOSPHATE_METABOLISM	KEGG_O_GLYCAN_BIOSYNTHESIS	-0.44131	-1.34	0.131	13126	0.2	GALNT9, GALNT14, GALNT17, GALNT2, GALNT15, GALNT18, GALNTL6, GALNT8, GALNTL5, GALNT16
Adherent RPMI	KEGG_PENTOSE_AND_GLUCURONATE_INTERCONVERSIONS	KEGG_SULFUR_METABOLISM	-0.41736	-1.34	0.133	11922	0.258	SULT1A2, SUOX, SULT1A1, PAPSS1, PAPSS2
Adherent RPMI	KEGG_BUTANOATE_METABOLISM	KEGG_AMINOACYL_TRNA_BIOSYNTHESIS	-0.42253	-1.34	0.134	11675	0.225	TARS2, FARS2, CARS2, AARS2, MARS2, EARS2, NARS2, SARS2, VARS2, LARS2, PSTK, SEPSECS
Adherent RPMI	KEGG_SPHINGOLIPID_METABOLISM	Core_Glycolysis	-0.43547	-1.34	0.137	14722	0.226	PGAM1, PFKM, HK2, PGAM2, GCK, PFKP
Adherent RPMI	KEGG_VALINE_LEUCINE_AND_ISOLEUCINE_BIOSYNTHESIS	KEGG_STEROID_BIOSYNTHESIS	-0.40178	-1.34	0.141	15016	0.373	SC5D, CYP51A1, SOAT2, SQLE
Adherent RPMI	KEGG_RIBOFLAVIN_METABOLISM	KEGG_GLYCOSAMINOGLYCAN_BIOSYNTHESIS_CHONDROITIN_SULFATE	-0.41828	-1.34	0.145	11022	0.234	B3GAT2, B4GALT7, CHPF, XYLT2, CHST13, CHST3, B3GALT6, B3GAT3
Adherent RPMI	KEGG_NITROGEN_METABOLISM	KEGG_PENTOSE_PHOSPHATE_PATHWAY	-0.42369	-1.34	0.145	13348	0.222	PFKP, FBP2, PGLS, PGM2, GPI, ALDOA
Adherent RPMI	KEGG_LYSINE_DEGRADATION	KEGG_ALPHA_LINOLENIC_ACID_METABOLISM	-0.4126	-1.35	0.117	14132	0.242	PLA2G4A, PLA2G1B, ACOX1, FADS2, ACOX3
Adherent RPMI	KEGG_GLYOXYLATE_AND_DICARBOXYLATE_METABOLISM	KEGG_GLYCOSYLPHOSPHATIDYLINOSITOL_GPI_ANCHOR_BIOSYNTHESIS	-0.42394	-1.35	0.117	12802	0.218	PIGU, PIGV, PIGO, PIGT, PIGY, GPLD1, PIGP, PIGN
Adherent RPMI	KEGG_ARGININE_AND_PROLINE_METABOLISM	KEGG_NICOTINATE_AND_NICOTINAMIDE_METABOLISM	-0.42881	-1.35	0.119	12163	0.184	AOX1, NMNAT2, NMNAT3, BST1, NUDT12, NT5C, NT5M, ENPP3, NT5C3A, NT5C2, NMNAT1, CD38
Adherent RPMI	KEGG_PORPHYRIN_AND_CHLOROPHYLL_METABOLISM	KEGG_GLYCOSAMINOGLYCAN_BIOSYNTHESIS_KERATAN_SULFATE	-0.4412	-1.35	0.121	12955	0.24	B3GNT2, CHST2, B4GAT1, CHST6, B3GNT7, CHST1, CHST4
Adherent RPMI	KEGG_METABOLISM_OF_XENOBIOTICS_BY_CYTOCHROME_P450	Core_Glycolysis	-0.42707	-1.35	0.123	12571	0.199	HK1, HKDC1, ENO3, TPI1, HK2, ENO2, ALDOA, PGAM1, GPI, GAPDH
Adherent RPMI	KEGG_ONE_CARBON_POOL_BY_FOLATE	KEGG_GALACTOSE_METABOLISM	-0.43021	-1.35	0.124	12469	0.177	GALT, G6PC, G6PC2, GLB1, PFKM, GALK2, HK1, PFKL, GALK1, PGM2, HK3, LCT
Adherent RPMI	KEGG_ALANINE_ASPARTATE_AND_GLUTAMATE_METABOLISM	KEGG_SPHINGOLIPID_METABOLISM	-0.42441	-1.35	0.126	13394	0.192	SMPD2, NEU3, NEU4, SGMS2, PLPP2, UGT8, GLB1, ASAH2, DEGS2, CERK, GAL3ST1, SPHK1, KDSR, SGPP2
Adherent RPMI	KEGG_FATTY_ACID_METABOLISM	KEGG_GLYOXYLATE_AND_DICARBOXYLATE_METABOLISM	-0.42291	-1.35	0.128	15443	0.21	AFMID, MDH1, ACO2, HYI, MTHFD1L
Adherent RPMI	KEGG_TRYPTOPHAN_METABOLISM	KEGG_NITROGEN_METABOLISM	-0.41933	-1.35	0.128	14877	0.206	AMT, CA9, GLUL, HAL, CA6
Adherent RPMI	KEGG_METABOLISM_OF_XENOBIOTICS_BY_CYTOCHROME_P450	KEGG_GLUTATHIONE_METABOLISM	-0.42357	-1.35	0.129	13310	0.199	GGT1, GGT6, GSR, GSTM1, GSTM4, GSS, GPX2, GSTM3, GSTM2, GPX4, GCLM, GSTM5
Adherent RPMI	KEGG_GLYCEROLIPID_METABOLISM	Core_Glycolysis	-0.41697	-1.35	0.131	15712	0.208	PFKM, PFKL, ALDOB, GCK, HK1
Adherent RPMI	KEGG_PROPANOATE_METABOLISM	KEGG_VALINE_LEUCINE_AND_ISOLEUCINE_BIOSYNTHESIS	-0.41746	-1.35	0.135	14105	0.229	VARS2, LARS2
Adherent RPMI	KEGG_GLYCOSAMINOGLYCAN_BIOSYNTHESIS_KERATAN_SULFATE	KEGG_OXIDATIVE_PHOSPHORYLATION	-0.40714	-1.35	0.136	12934	0.243	PPA1, NDUFB8, NDUFV2, NDUFB6, COX5B, NDUFC2, NDUFA8, LHPP, NDUFS8, NDUFA4L2, NDUFS7, ATP5MC3, ATP5MF, SDHA, NDUFC1, NDUFA10, ATP5F1C, NDUFS1, COX8C, ATP6V0D1, UQCRHL, NDUFA2, COX17, NDUFS5, COX6A1, UQCR10, ATP5PB, NDUFA11, NDUFB4, NDUFA3, ATP6V1G2, NDUFA6, ATP6V0E1, ATP5PD, COX10, ATP5PF, ATP5F1A, ATP5ME, ATP6V1C2, ATP5F1E, ATP5PO
Adherent RPMI	KEGG_ONE_CARBON_POOL_BY_FOLATE	KEGG_GLYCOSAMINOGLYCAN_BIOSYNTHESIS_CHONDROITIN_SULFATE	-0.43995	-1.35	0.136	12934	0.177	CHSY3, CHPF, B4GALT7, CSGALNACT1, CHST11, B3GALT6, CHSY1, CHST15, UST
Adherent RPMI	KEGG_FATTY_ACID_METABOLISM	KEGG_VALINE_LEUCINE_AND_ISOLEUCINE_BIOSYNTHESIS	-0.42795	-1.35	0.14	15248	0.21	VARS2
Adherent RPMI	KEGG_NITROGEN_METABOLISM	KEGG_AMINOACYL_TRNA_BIOSYNTHESIS	-0.42663	-1.35	0.145	9662	0.213	FARSA, HARS2, VARS2, CARS2, WARS2, FARS2, TARS2, MARS2, NARS2, AARS2, DARS2, SEPSECS, PSTK, IARS2
Adherent RPMI	KEGG_PYRIMIDINE_METABOLISM	KEGG_GLYCOSYLPHOSPHATIDYLINOSITOL_GPI_ANCHOR_BIOSYNTHESIS	-0.42792	-1.35	0.146	11816	0.235	GPLD1, PIGO, PIGV, PIGH, PIGB, GPAA1, PIGU, PIGS, PIGT, DPM2, PIGN
Adherent RPMI	KEGG_GLYOXYLATE_AND_DICARBOXYLATE_METABOLISM	KEGG_BETA_ALANINE_METABOLISM	-0.41964	-1.35	0.147	11492	0.218	SRM, AOC3, ECHS1, AOC2, HIBCH, UPB1, CNDP1, GAD2
Adherent RPMI	KEGG_GLYCOSAMINOGLYCAN_BIOSYNTHESIS_KERATAN_SULFATE	KEGG_CITRATE_CYCLE_TCA_CYCLE	-0.42492	-1.35	0.151	12489	0.243	MDH1, SDHB, ACLY, SUCLG2, SDHA, PCK1, MDH2, CS, ACO2
Adherent RPMI	KEGG_DRUG_METABOLISM_OTHER_ENZYMES	KEGG_ALPHA_LINOLENIC_ACID_METABOLISM	-0.42295	-1.36	0.112	13307	0.291	FADS2, PLA2G4B, PLA2G12B, PLA2G6, PLA2G10, PLA2G2D
Adherent RPMI	KEGG_GALACTOSE_METABOLISM	KEGG_CITRATE_CYCLE_TCA_CYCLE	-0.42007	-1.36	0.114	15171	0.313	CS, PC, ACO2
Adherent RPMI	KEGG_GLYCOSYLPHOSPHATIDYLINOSITOL_GPI_ANCHOR_BIOSYNTHESIS	KEGG_BUTANOATE_METABOLISM	-0.43731	-1.36	0.12	12596	0.208	OXCT1, ACAT2, HADH, AACS, ALDH5A1, ACADS, ACAT1, ACSM3, ACSM5
Adherent RPMI	KEGG_CITRATE_CYCLE_TCA_CYCLE	KEGG_LYSINE_DEGRADATION	-0.42926	-1.36	0.122	10663	0.247	HADH, PIPOX, ACAT1, GCDH, EHHADH, ECHS1
Adherent RPMI	KEGG_STARCH_AND_SUCROSE_METABOLISM	KEGG_PANTOTHENATE_AND_COA_BIOSYNTHESIS	-0.42803	-1.36	0.123	13527	0.239	PANK1, UPB1, VNN2, PANK4, ENPP1
Adherent RPMI	KEGG_ONE_CARBON_POOL_BY_FOLATE	KEGG_OTHER_GLYCAN_DEGRADATION	-0.43929	-1.36	0.123	11162	0.17	MAN2B2, ENGASE, NEU1, GLB1, NEU4, MAN2B1, HEXB, AGA
Adherent RPMI	KEGG_STEROID_BIOSYNTHESIS	KEGG_TAURINE_AND_HYPOTAURINE_METABOLISM	-0.42257	-1.36	0.125	13929	0.296	GGT7, GAD1
Adherent RPMI	KEGG_GLUTATHIONE_METABOLISM	KEGG_GLYCOSAMINOGLYCAN_BIOSYNTHESIS_KERATAN_SULFATE	-0.43119	-1.36	0.126	10288	0.199	B4GALT1, CHST4, CHST6, B4GALT2, ST3GAL1, B4GALT4, CHST2, B3GNT7, ST3GAL3
Adherent RPMI	KEGG_SELENOAMINO_ACID_METABOLISM	KEGG_GLYCOSPHINGOLIPID_BIOSYNTHESIS_GLOBO_SERIES	-0.43067	-1.36	0.136	11699	0.206	FUT2, NAGA, ST3GAL2, HEXB, A4GALT, FUT9
Adherent RPMI	KEGG_DRUG_METABOLISM_OTHER_ENZYMES	KEGG_LINOLEIC_ACID_METABOLISM	-0.42852	-1.36	0.147	14093	0.291	PLA2G4B, PLA2G12B, CYP3A5, PLA2G6, CYP3A7, PLA2G10, PLA2G2D
Adherent RPMI	KEGG_AMINOACYL_TRNA_BIOSYNTHESIS	KEGG_GALACTOSE_METABOLISM	-0.41704	-1.37	0.0952	12636	0.311	HK1, PFKL, GALT, MGAM, PGM2, GAA, UGP2, AKR1B1, PFKM, GLB1, G6PC
Adherent RPMI	KEGG_GLYCOSAMINOGLYCAN_DEGRADATION	KEGG_PORPHYRIN_AND_CHLOROPHYLL_METABOLISM	-0.43365	-1.37	0.106	13111	0.224	UGT2B28, UGT1A1, COX15, FTMT, UGT1A4, UGT2B4, FECH, EARS2, UGT2B11, MMAB, BLVRA, COX10, UROD
Adherent RPMI	KEGG_GLUTATHIONE_METABOLISM	KEGG_SELENOAMINO_ACID_METABOLISM	-0.42844	-1.37	0.107	11476	0.192	GGT6, CTH, PAPSS1, AHCY, MARS2, SCLY, GGT5, HEMK1, PAPSS2
Adherent RPMI	KEGG_LINOLEIC_ACID_METABOLISM	KEGG_PHENYLALANINE_METABOLISM	-0.42735	-1.37	0.107	15057	0.244	ALDH1A3, PRDX6
Adherent RPMI	KEGG_ONE_CARBON_POOL_BY_FOLATE	KEGG_GLYCOSPHINGOLIPID_BIOSYNTHESIS_LACTO_AND_NEOLACTO_SERIES	-0.43727	-1.37	0.11	14684	0.163	B3GNT5, B4GAT1, B3GNT2, FUT4, B3GNT3, B3GNT4, GCNT2
Adherent RPMI	KEGG_SULFUR_METABOLISM	KEGG_GLYCOSAMINOGLYCAN_BIOSYNTHESIS_CHONDROITIN_SULFATE	-0.42201	-1.37	0.11	14917	0.23	B3GALT6, CSGALNACT1, B3GAT1, CHPF
Adherent RPMI	KEGG_TERPENOID_BACKBONE_BIOSYNTHESIS	KEGG_GLYCOSAMINOGLYCAN_DEGRADATION	-0.43394	-1.37	0.113	10029	0.248	SGSH, HYAL3, HEXB, HS3ST3A1, NAGLU, GALNS, HYAL1, ARSB, HYAL4, GLB1, SPAM1
Adherent RPMI	KEGG_GLYCINE_SERINE_AND_THREONINE_METABOLISM	KEGG_GLYCOSYLPHOSPHATIDYLINOSITOL_GPI_ANCHOR_BIOSYNTHESIS	-0.43365	-1.37	0.116	10245	0.23	PIGZ, PIGQ, PIGP, PIGH, DPM2, PIGV, PIGK, PIGM, PIGW, PIGT, PGAP1, PIGU, PIGS, PIGO, PIGC, GPAA1, PIGN, PIGF, PIGL
Adherent RPMI	KEGG_SELENOAMINO_ACID_METABOLISM	KEGG_GLYOXYLATE_AND_DICARBOXYLATE_METABOLISM	-0.43969	-1.37	0.117	10322	0.198	MTHFD1, ACO1, HAO1, MDH2, ACO2, HAO2, GLYCTK, HYI, MTHFD1L
Adherent RPMI	KEGG_GLYCOSPHINGOLIPID_BIOSYNTHESIS_GANGLIO_SERIES	KEGG_FOLATE_BIOSYNTHESIS	-0.42947	-1.37	0.119	12838	0.249	GCH1, GGH, SPR, DHFR, PTS, FPGS
Adherent RPMI	KEGG_ARGININE_AND_PROLINE_METABOLISM	KEGG_FRUCTOSE_AND_MANNOSE_METABOLISM	-0.42843	-1.37	0.12	15779	0.171	FBP2, PFKM, AKR1B10, HK1, ALDOA
Adherent RPMI	KEGG_NICOTINATE_AND_NICOTINAMIDE_METABOLISM	KEGG_PENTOSE_PHOSPHATE_PATHWAY	-0.42978	-1.37	0.121	11115	0.238	TKTL2, FBP1, H6PD, PGLS, ALDOC, PGD, PGM1, TKT, RBKS, PRPS1L1, ALDOB, PFKP, FBP2
Adherent RPMI	KEGG_TAURINE_AND_HYPOTAURINE_METABOLISM	KEGG_GLYCOSAMINOGLYCAN_BIOSYNTHESIS_KERATAN_SULFATE	-0.423	-1.37	0.122	11193	0.234	CHST4, B4GALT4, ST3GAL3, FUT8, B4GALT2, ST3GAL1, CHST2, CHST1, CHST6
Adherent RPMI	KEGG_PROPANOATE_METABOLISM	KEGG_LYSINE_DEGRADATION	-0.42748	-1.37	0.122	13124	0.213	ECHS1, GCDH, EHHADH, HADH
Adherent RPMI	KEGG_GLYCOLYSIS_GLUCONEOGENESIS	KEGG_TRYPTOPHAN_METABOLISM	-0.43642	-1.37	0.128	11547	0.196	CAT, EHHADH, AANAT, KMO, ACAT1, HADH, ACMSD, TPH1, AFMID, CYP1B1
Adherent RPMI	KEGG_STEROID_HORMONE_BIOSYNTHESIS	KEGG_NITROGEN_METABOLISM	-0.42506	-1.38	0.099	12707	0.283	CTH, GLUL, CPS1, CA6, HAL, CA13
Adherent RPMI	KEGG_GLYCOSAMINOGLYCAN_BIOSYNTHESIS_HEPARAN_SULFATE	KEGG_GLYCINE_SERINE_AND_THREONINE_METABOLISM	-0.43986	-1.38	0.104	11373	0.201	GCAT, PSPH, PIPOX, GNMT, GATM, DMGDH, DAO, ALAS1, CBS, GLYCTK, SRR, CHDH
Adherent RPMI	KEGG_GLYCINE_SERINE_AND_THREONINE_METABOLISM	KEGG_PANTOTHENATE_AND_COA_BIOSYNTHESIS	-0.41906	-1.38	0.106	13939	0.221	PANK3, DPYS, DPYD, PANK1, PANK2
Adherent RPMI	KEGG_VALINE_LEUCINE_AND_ISOLEUCINE_DEGRADATION	KEGG_GLYCOSAMINOGLYCAN_BIOSYNTHESIS_HEPARAN_SULFATE	-0.41917	-1.38	0.107	11129	0.204	HS3ST3B1, NDST1, B3GAT1, B4GALT7, EXT1, EXTL3, HS3ST5, EXTL2, XYLT1, XYLT2, B3GALT6, NDST4, HS3ST2, B3GAT3, EXT2
Adherent RPMI	KEGG_ETHER_LIPID_METABOLISM	KEGG_GLYCOSAMINOGLYCAN_BIOSYNTHESIS_HEPARAN_SULFATE	-0.43289	-1.38	0.109	13880	0.197	GLCE, B4GALT7, NDST3, NDST1, B3GAT1, B3GAT3, HS2ST1, EXTL2, HS3ST3A1
Adherent RPMI	KEGG_GLYOXYLATE_AND_DICARBOXYLATE_METABOLISM	KEGG_GLYCOSAMINOGLYCAN_BIOSYNTHESIS_HEPARAN_SULFATE	-0.42893	-1.38	0.109	15829	0.192	B4GALT7, B3GAT3, B3GALT6, EXT1, EXT2
Adherent RPMI	KEGG_RIBOFLAVIN_METABOLISM	KEGG_OTHER_GLYCAN_DEGRADATION	-0.43503	-1.38	0.11	13201	0.199	FUCA1, NEU1, GLB1, NEU3, MAN2B1, HEXB
Adherent RPMI	KEGG_STEROID_BIOSYNTHESIS	KEGG_GLYCOSPHINGOLIPID_BIOSYNTHESIS_GANGLIO_SERIES	-0.41803	-1.38	0.113	13383	0.274	GLB1, B4GALNT1, ST8SIA1, ST6GALNAC4, ST6GALNAC3, ST6GALNAC6
Adherent RPMI	KEGG_ARGININE_AND_PROLINE_METABOLISM	KEGG_GLYCOSAMINOGLYCAN_BIOSYNTHESIS_CHONDROITIN_SULFATE	-0.43393	-1.38	0.114	15061	0.164	CHST15, B3GAT3, CHST11, CHST3, B3GALT6
Adherent RPMI	KEGG_INOSITOL_PHOSPHATE_METABOLISM	KEGG_GLYCOSAMINOGLYCAN_BIOSYNTHESIS_CHONDROITIN_SULFATE	-0.45026	-1.38	0.116	12451	0.169	CHST12, XYLT1, CHST14, DSE, CHSY3, CHST3, CHPF, B4GALT7, CSGALNACT2
Adherent RPMI	KEGG_FRUCTOSE_AND_MANNOSE_METABOLISM	KEGG_OTHER_GLYCAN_DEGRADATION	-0.42684	-1.38	0.119	14871	0.222	HEXA, GLB1, MAN2B1, NEU3, MAN2B2, NEU1
Adherent RPMI	KEGG_ALANINE_ASPARTATE_AND_GLUTAMATE_METABOLISM	KEGG_AMINOACYL_TRNA_BIOSYNTHESIS	-0.44062	-1.38	0.123	16325	0.171	PSTK, SEPSECS
Adherent RPMI	KEGG_VALINE_LEUCINE_AND_ISOLEUCINE_DEGRADATION	KEGG_GLYOXYLATE_AND_DICARBOXYLATE_METABOLISM	-0.42973	-1.39	0.0992	13884	0.196	GRHPR, MDH1, MDH2, AFMID, MTHFD1L, HYI, HAO2
Adherent RPMI	KEGG_ONE_CARBON_POOL_BY_FOLATE	KEGG_PROPANOATE_METABOLISM	-0.44579	-1.39	0.0994	12859	0.151	LDHB, LDHA, ALDH6A1, HIBCH, LDHAL6B, HADHA, PCCA, SUCLA2, SUCLG1
Adherent RPMI	KEGG_METABOLISM_OF_XENOBIOTICS_BY_CYTOCHROME_P450	KEGG_LYSINE_DEGRADATION	-0.43332	-1.39	0.0998	16022	0.17	AASDH, EHHADH
Adherent RPMI	KEGG_DRUG_METABOLISM_CYTOCHROME_P450	KEGG_BUTANOATE_METABOLISM	-0.43497	-1.39	0.103	11335	0.174	ACAT1, HADH, AKR1B10, GAD1, OXCT1, HMGCS2, ECHS1, ACSM1, BDH2, EHHADH, ACSM3, AACS
Adherent RPMI	KEGG_PYRIMIDINE_METABOLISM	KEGG_GLYCOSAMINOGLYCAN_DEGRADATION	-0.44003	-1.39	0.104	13021	0.201	SGSH, HYAL3, HEXA, HS3ST3B1, NAGLU, HYAL1, GLB1, IDUA, HPSE2
Adherent RPMI	Oxidative_phosphorylation	KEGG_ALPHA_LINOLENIC_ACID_METABOLISM	-0.4445	-1.39	0.106	16185	0.182	ACOX1, FADS2, PLA2G5
Adherent RPMI	KEGG_SPHINGOLIPID_METABOLISM	KEGG_GLYCOSAMINOGLYCAN_BIOSYNTHESIS_KERATAN_SULFATE	-0.44262	-1.39	0.108	14035	0.186	CHST4, B3GNT7, CHST1, CHST6
Adherent RPMI	KEGG_GLYCOSAMINOGLYCAN_BIOSYNTHESIS_CHONDROITIN_SULFATE	KEGG_GLYCOSPHINGOLIPID_BIOSYNTHESIS_GLOBO_SERIES	-0.42939	-1.39	0.109	10954	0.248	FUT2, A4GALT, HEXA, FUT1, FUT9, ST8SIA1
Adherent RPMI	KEGG_Core_Glycolysis	KEGG_GLYCOSYLPHOSPHATIDYLINOSITOL_GPI_ANCHOR_BIOSYNTHESIS	-0.43557	-1.39	0.111	13747	0.24	PIGK, PIGT, GPLD1, PIGU, GPAA1, PIGV, PIGP, PIGS
Adherent RPMI	KEGG_N_GLYCAN_BIOSYNTHESIS	KEGG_GLYCOSPHINGOLIPID_BIOSYNTHESIS_LACTO_AND_NEOLACTO_SERIES	-0.44252	-1.39	0.116	12586	0.242	B4GALT4, ST3GAL4, GCNT2, FUT1, B4GAT1, FUT5, FUT6, FUT2, B3GNT2, B4GALT1
Adherent RPMI	KEGG_SPHINGOLIPID_METABOLISM	KEGG_GALACTOSE_METABOLISM	-0.4503	-1.39	0.117	14674	0.186	GANC, GALT, PFKM, HK2, GCK, GALK2, PFKP, GAA
Adherent RPMI	KEGG_GLYOXYLATE_AND_DICARBOXYLATE_METABOLISM	KEGG_GLYCINE_SERINE_AND_THREONINE_METABOLISM	-0.43599	-1.39	0.118	11756	0.184	AOC3, GAMT, AOC2, BHMT, PIPOX, CBS, SDS, GCAT, GNMT, SHMT2, ALAS1, PSPH, AMT
Adherent RPMI	KEGG_LYSINE_DEGRADATION	KEGG_SULFUR_METABOLISM	-0.43889	-1.39	0.119	13797	0.207	PAPSS1, SUOX, CHST11, SULT2B1
Adherent RPMI	KEGG_CYSTEINE_AND_METHIONINE_METABOLISM	KEGG_GLYCINE_SERINE_AND_THREONINE_METABOLISM	-0.44281	-1.4	0.0978	12552	0.236	SHMT2, ALAS1, AOC3, GNMT, CHDH, BHMT, PIPOX, GCAT, AMT
Adherent RPMI	KEGG_DRUG_METABOLISM_CYTOCHROME_P450	KEGG_GLYCOSAMINOGLYCAN_BIOSYNTHESIS_CHONDROITIN_SULFATE	-0.43041	-1.4	0.0986	11572	0.168	DSE, CHST13, CHST3, CSGALNACT1, B3GAT1, B3GAT3, CHPF2, CSGALNACT2, CHPF
Adherent RPMI	KEGG_BUTANOATE_METABOLISM	KEGG_GLYCOSAMINOGLYCAN_BIOSYNTHESIS_HEPARAN_SULFATE	-0.43671	-1.4	0.0997	11281	0.179	HS3ST3A1, B3GAT1, XYLT1, XYLT2, HS2ST1, EXTL2, B4GALT7, HS3ST2, NDST1, EXTL3, HS3ST5, EXT1, B3GALT6, EXT2, B3GAT3
Adherent RPMI	KEGG_TERPENOID_BACKBONE_BIOSYNTHESIS	KEGG_GLYCOSPHINGOLIPID_BIOSYNTHESIS_LACTO_AND_NEOLACTO_SERIES	-0.44931	-1.4	0.104	11918	0.219	FUT2, B3GNT2, B4GALT4, ST3GAL3, FUT5, B3GNT4, B3GNT3, FUT3, FUT4, FUT6
Adherent RPMI	KEGG_GLYCOSYLPHOSPHATIDYLINOSITOL_GPI_ANCHOR_BIOSYNTHESIS	KEGG_GLYCINE_SERINE_AND_THREONINE_METABOLISM	-0.43894	-1.4	0.105	12201	0.178	GATM, CHDH, CBS, PIPOX, GLDC, DMGDH, GAMT, AOC3, GLYCTK, SRR
Adherent RPMI	KEGG_GLYCOSAMINOGLYCAN_BIOSYNTHESIS_CHONDROITIN_SULFATE	KEGG_CYSTEINE_AND_METHIONINE_METABOLISM	-0.43793	-1.4	0.107	11560	0.239	MPST, ENOPH1, SDS, IL4I1, LDHA, CBS, MAT2B, AHCY, MTR
Adherent RPMI	KEGG_PROPANOATE_METABOLISM	KEGG_GLYCOSAMINOGLYCAN_BIOSYNTHESIS_HEPARAN_SULFATE	-0.43809	-1.4	0.107	12977	0.19	EXT1, B4GALT7, XYLT2, NDST2, HS2ST1, B3GAT3, EXTL2, B3GALT6, EXT2
Adherent RPMI	KEGG_ARGININE_AND_PROLINE_METABOLISM	KEGG_TAURINE_AND_HYPOTAURINE_METABOLISM	-0.43752	-1.4	0.108	15685	0.152	GGT5, GGT6
Adherent RPMI	KEGG_FATTY_ACID_METABOLISM	KEGG_O_GLYCAN_BIOSYNTHESIS	-0.44911	-1.4	0.109	12876	0.171	GALNT6, GALNT18, GALNT15, B3GNT6, GALNT8, GALNTL5, GALNT17, ST6GALNAC1, GALNT9, GALNTL6, B4GALT5, GALNT5, GALNT16, GALNT4
Adherent RPMI	KEGG_PORPHYRIN_AND_CHLOROPHYLL_METABOLISM	KEGG_PHENYLALANINE_METABOLISM	-0.45164	-1.4	0.111	11320	0.196	ALDH3A1, ALDH3B2, ALDH1A3, IL4I1, AOC3, PAH, MIF
Adherent RPMI	KEGG_GLYCOSAMINOGLYCAN_BIOSYNTHESIS_KERATAN_SULFATE	KEGG_OTHER_GLYCAN_DEGRADATION	-0.42594	-1.4	0.113	14336	0.202	HEXA, NEU2, MAN2B2, NEU3, HEXB
Adherent RPMI	KEGG_NICOTINATE_AND_NICOTINAMIDE_METABOLISM	KEGG_TERPENOID_BACKBONE_BIOSYNTHESIS	-0.4443	-1.4	0.113	14557	0.212	HMGCS2, PDSS2, DHDDS, PDSS1
Adherent RPMI	KEGG_GLYCOSAMINOGLYCAN_BIOSYNTHESIS_KERATAN_SULFATE	KEGG_PORPHYRIN_AND_CHLOROPHYLL_METABOLISM	-0.43884	-1.4	0.116	12397	0.202	UGT2A3, HMBS, CPOX, UGT2B17, UGT1A4, UGT1A1, EARS2, UGT1A7, UGT1A6, UGT2B28, UROD, UROS, HMOX1, FECH, COX10, MMAB
Adherent RPMI	KEGG_NICOTINATE_AND_NICOTINAMIDE_METABOLISM	KEGG_TAURINE_AND_HYPOTAURINE_METABOLISM	-0.43791	-1.41	0.0906	14644	0.204	GAD2, GAD1, BAAT
Adherent RPMI	KEGG_TRYPTOPHAN_METABOLISM	KEGG_GLYCOSAMINOGLYCAN_DEGRADATION	-0.44533	-1.41	0.0923	13347	0.164	HYAL4, GNS, HS3ST3B1, HEXB, HYAL3, HPSE2, SPAM1
Adherent RPMI	KEGG_PRIMARY_BILE_ACID_BIOSYNTHESIS	KEGG_LYSINE_DEGRADATION	-0.43599	-1.41	0.0963	11120	0.21	HADH, EHHADH, ECHS1, AASDHPPT, ACAT1, GCDH
Adherent RPMI	KEGG_DRUG_METABOLISM_OTHER_ENZYMES	KEGG_ETHER_LIPID_METABOLISM	-0.43315	-1.41	0.0995	13629	0.24	PLD1, PLA2G4B, PAFAH1B3, PLD2, PLA2G12B, PLPP2, PLA2G6, PAFAH1B1, PLA2G10, PLA2G2D
Adherent RPMI	KEGG_GALACTOSE_METABOLISM	KEGG_GLYCOSPHINGOLIPID_BIOSYNTHESIS_GANGLIO_SERIES	-0.44399	-1.41	0.102	13964	0.257	HEXA, ST3GAL5, ST8SIA1, ST8SIA5, B4GALNT1, ST6GALNAC4
Adherent RPMI	KEGG_SELENOAMINO_ACID_METABOLISM	KEGG_GLYCOSAMINOGLYCAN_BIOSYNTHESIS_KERATAN_SULFATE	-0.45064	-1.41	0.103	10024	0.169	B3GNT7, ST3GAL1, CHST4, CHST6, B4GALT3, CHST1, CHST2, ST3GAL2, B3GNT2, ST3GAL3
Adherent RPMI	KEGG_ALANINE_ASPARTATE_AND_GLUTAMATE_METABOLISM	KEGG_PANTOTHENATE_AND_COA_BIOSYNTHESIS	-0.44911	-1.41	0.108	15736	0.152	DPYD, PANK3, PANK1
Adherent RPMI	KEGG_ARGININE_AND_PROLINE_METABOLISM	KEGG_BETA_ALANINE_METABOLISM	-0.43704	-1.41	0.108	10880	0.145	HADHA, DPYS, MLYCD, AOC3, GAD2, ECHS1, EHHADH
Adherent RPMI	KEGG_CYSTEINE_AND_METHIONINE_METABOLISM	KEGG_GLYCOSAMINOGLYCAN_BIOSYNTHESIS_KERATAN_SULFATE	-0.45169	-1.41	0.11	11724	0.226	B4GALT1, ST3GAL1, ST3GAL3, CHST2, B3GNT2, ST3GAL2, CHST4, B4GAT1
Adherent RPMI	KEGG_GLYCEROLIPID_METABOLISM	KEGG_LYSINE_DEGRADATION	-0.4488	-1.41	0.111	15098	0.165	PIPOX, EHHADH
Adherent RPMI	KEGG_BIOSYNTHESIS_OF_UNSATURATED_FATTY_ACIDS	KEGG_TAURINE_AND_HYPOTAURINE_METABOLISM	-0.43667	-1.42	0.0839	15395	0.22	CSAD
Adherent RPMI	KEGG_PROPANOATE_METABOLISM	KEGG_SELENOAMINO_ACID_METABOLISM	-0.45126	-1.42	0.086	14930	0.176	SEPHS2, PAPSS2, PAPSS1, GGT6, GGT5, SCLY
Adherent RPMI	KEGG_TAURINE_AND_HYPOTAURINE_METABOLISM	KEGG_BIOSYNTHESIS_OF_UNSATURATED_FATTY_ACIDS	-0.45298	-1.42	0.0888	11162	0.192	ELOVL6, FADS2, HSD17B12, ACOT1, SCD5, ELOVL2, HADHA, ACOX3, ACOT4, HACD2, HACD1, BAAT, TECR, PECR
Adherent RPMI	KEGG_FATTY_ACID_METABOLISM	KEGG_GLYCOSAMINOGLYCAN_BIOSYNTHESIS_KERATAN_SULFATE	-0.44617	-1.42	0.0906	13800	0.159	CHST1, ST3GAL3, B4GAT1, CHST6, CHST2, B3GNT7
Adherent RPMI	KEGG_STEROID_HORMONE_BIOSYNTHESIS	Core_Glycolysis	-0.44131	-1.42	0.0931	14054	0.241	PKLR, ALDOB, PGAM1, GPI, ENO2, ALDOA, GAPDH
Adherent RPMI	KEGG_ETHER_LIPID_METABOLISM	KEGG_OTHER_GLYCAN_DEGRADATION	-0.44262	-1.42	0.099	13849	0.169	FUCA2, AGA, NEU3, HEXB, NEU2, NEU4, MAN2B2
Adherent RPMI	KEGG_LINOLEIC_ACID_METABOLISM	Core_Glycolysis	-0.4338	-1.42	0.102	15878	0.201	PGAM1, ENO2, ALDOA, GAPDH
Adherent RPMI	KEGG_ARGININE_AND_PROLINE_METABOLISM	KEGG_LINOLEIC_ACID_METABOLISM	-0.4512	-1.42	0.124	12907	0.14	CYP2C19, PLA2G3, CYP3A4, PLA2G12B, PLA2G2A, CYP2C8, PLA2G5, PLA2G2D, CYP2C9, PLA2G12A, CYP3A5, AKR1B10
Adherent RPMI	KEGG_SELENOAMINO_ACID_METABOLISM	KEGG_LYSINE_DEGRADATION	-0.45856	-1.43	0.0769	14481	0.156	GCDH, PIPOX
Adherent RPMI	KEGG_BETA_ALANINE_METABOLISM	KEGG_GLYCINE_SERINE_AND_THREONINE_METABOLISM	-0.46357	-1.43	0.0881	11967	0.175	AOC3, GCAT, GLDC, CHDH, GAMT, PSPH, BHMT, AMT
Adherent RPMI	KEGG_GLYCOLYSIS_GLUCONEOGENESIS	KEGG_GLYCOSAMINOGLYCAN_BIOSYNTHESIS_KERATAN_SULFATE	-0.44569	-1.43	0.0902	13645	0.157	CHST2, CHST1, B3GNT7, CHST6, CHST4, B4GAT1
Adherent RPMI	KEGG_ETHER_LIPID_METABOLISM	KEGG_GLYCOSAMINOGLYCAN_BIOSYNTHESIS_CHONDROITIN_SULFATE	-0.44797	-1.43	0.0922	12632	0.163	B3GAT2, CHST13, CHST14, XYLT2, B4GALT7, CHST15, CSGALNACT1, B3GAT1, B3GAT3, CHPF
Adherent RPMI	KEGG_METABOLISM_OF_XENOBIOTICS_BY_CYTOCHROME_P450	KEGG_GLYCOSAMINOGLYCAN_BIOSYNTHESIS_HEPARAN_SULFATE	-0.43447	-1.43	0.0978	10434	0.148	HS3ST2, HS3ST3B1, EXT2, HS3ST3A1, HS6ST1, NDST2, HS3ST5, B3GAT2, B3GAT3, GLCE, B3GAT1, HS2ST1, NDST1, EXTL2
Adherent RPMI	KEGG_BIOSYNTHESIS_OF_UNSATURATED_FATTY_ACIDS	KEGG_HISTIDINE_METABOLISM	-0.43028	-1.43	0.1	14946	0.211	CNDP1, AMDHD1, LCMT2, ACY3, HAL
Adherent RPMI	KEGG_INOSITOL_PHOSPHATE_METABOLISM	KEGG_PRIMARY_BILE_ACID_BIOSYNTHESIS	-0.45716	-1.43	0.101	13806	0.139	CYP27A1, ACOX2, AKR1D1, SCP2, AKR1C4, BAAT
Adherent RPMI	KEGG_GLYCOSAMINOGLYCAN_DEGRADATION	KEGG_ONE_CARBON_POOL_BY_FOLATE	-0.45302	-1.43	0.114	15100	0.178	MTHFD1, ATIC, FTCD, ALDH1L1, DHFR, GART
Adherent RPMI	KEGG_FRUCTOSE_AND_MANNOSE_METABOLISM	KEGG_PHENYLALANINE_METABOLISM	-0.44693	-1.44	0.0863	12518	0.177	IL4I1, AOC3, PRDX6, ALDH3A1, MIF
Adherent RPMI	KEGG_N_GLYCAN_BIOSYNTHESIS	KEGG_OXIDATIVE_PHOSPHORYLATION	-0.45763	-1.44	0.0866	12816	0.198	NDUFA10, NDUFA9, UQCRHL, NDUFB9, ATP5MC1, ATP5F1C, NDUFA2, NDUFC1, NDUFB8, NDUFA4L2, COX6B1, ATP4A, NDUFB3, ATP6V1G3, COX10, NDUFB10, ATP6V0B, ATP5MC3, NDUFS3, NDUFB6, ATP5PO, NDUFB5, NDUFV2, NDUFA8, ATP5F1B, ATP5F1E, ATP5F1D, NDUFC2, ATP12A, NDUFS1, NDUFA6, NDUFS8, NDUFB2, NDUFS5, ATP5F1A, ATP5MF, ATP5PD, NDUFV1, NDUFS7, ATP5PF, ATP5MG, NDUFA3, ATP5PB, ATP5ME, TCIRG1, NDUFA11
Adherent RPMI	KEGG_ARGININE_AND_PROLINE_METABOLISM	KEGG_PROPANOATE_METABOLISM	-0.44878	-1.44	0.0873	15113	0.129	LDHAL6A, ECHS1, PCCB, SUCLG2, LDHAL6B, EHHADH, SUCLG1
Adherent RPMI	KEGG_VALINE_LEUCINE_AND_ISOLEUCINE_DEGRADATION	KEGG_SELENOAMINO_ACID_METABOLISM	-0.43954	-1.44	0.0902	15445	0.164	MARS2, SEPHS2, GGT5, LCMT1, SCLY
Adherent RPMI	KEGG_PENTOSE_PHOSPHATE_PATHWAY	KEGG_TAURINE_AND_HYPOTAURINE_METABOLISM	-0.43546	-1.44	0.0904	15483	0.176	GGT5, GAD2
Adherent RPMI	KEGG_GLYCOSYLPHOSPHATIDYLINOSITOL_GPI_ANCHOR_BIOSYNTHESIS	KEGG_VALINE_LEUCINE_AND_ISOLEUCINE_BIOSYNTHESIS	-0.44644	-1.44	0.0996	11550	0.152	VARS2, IARS2
Adherent RPMI	KEGG_GLYCOSAMINOGLYCAN_BIOSYNTHESIS_KERATAN_SULFATE	KEGG_VALINE_LEUCINE_AND_ISOLEUCINE_BIOSYNTHESIS	-0.43654	-1.44	0.101	13871	0.176	VARS2, LARS2
Adherent RPMI	KEGG_PENTOSE_AND_GLUCURONATE_INTERCONVERSIONS	KEGG_PYRUVATE_METABOLISM	-0.44975	-1.44	0.104	14605	0.175	ACYP2, PC, LDHAL6A, LDHAL6B, PKM, AKR1B1, ACYP1, LDHD, ACAT1, PKLR, HAGH
Adherent RPMI	KEGG_STARCH_AND_SUCROSE_METABOLISM	KEGG_PYRUVATE_METABOLISM	-0.44936	-1.44	0.112	12038	0.177	LDHAL6B, DLAT, PCK1, PKLR, MDH2, ME1, ACYP1, ACAT1, HAGH, ACYP2, LDHAL6A, AKR1B1, ME3, ACACB, PC, LDHD
Adherent RPMI	KEGG_STEROID_BIOSYNTHESIS	KEGG_TERPENOID_BACKBONE_BIOSYNTHESIS	-0.44433	-1.45	0.069	14567	0.211	PDSS1, HMGCR, HMGCS1, MVK, ACAT1, IDI2
Adherent RPMI	KEGG_GLYCOSPHINGOLIPID_BIOSYNTHESIS_GANGLIO_SERIES	KEGG_ALANINE_ASPARTATE_AND_GLUTAMATE_METABOLISM	-0.44653	-1.45	0.0835	14681	0.185	CAD, GAD2, ADSL, PPAT
Adherent RPMI	Oxidative_phosphorylation	KEGG_GLYCOSYLPHOSPHATIDYLINOSITOL_GPI_ANCHOR_BIOSYNTHESIS	-0.45967	-1.45	0.0844	10470	0.142	PIGF, PIGZ, PIGC, PIGK, GPAA1, DPM2, PIGU, PIGP, PIGW, PIGM, PIGO, PIGN, PIGT
Adherent RPMI	KEGG_GLYCOSPHINGOLIPID_BIOSYNTHESIS_GLOBO_SERIES	Core_Glycolysis	-0.4516	-1.45	0.0848	12120	0.175	PGK2, GCK, ALDOA, GAPDH, GPI, HK2, ADPGK, ENO3, PKLR, PFKM, GAPDHS
Adherent RPMI	KEGG_ALPHA_LINOLENIC_ACID_METABOLISM	KEGG_TERPENOID_BACKBONE_BIOSYNTHESIS	-0.45815	-1.45	0.0874	13403	0.17	MVK, ACAT2, PMVK, ACAT1, HMGCS1, GGPS1
Adherent RPMI	KEGG_SPHINGOLIPID_METABOLISM	KEGG_GLYCINE_SERINE_AND_THREONINE_METABOLISM	-0.46876	-1.45	0.0881	13046	0.146	CBS, SRR, GLYCTK, SARDH, BHMT, AOC3, DMGDH, GNMT, PSPH
Adherent RPMI	KEGG_ARACHIDONIC_ACID_METABOLISM	KEGG_GLYCOSAMINOGLYCAN_DEGRADATION	-0.45658	-1.45	0.0882	13108	0.142	HPSE2, SPAM1, HS3ST3A1, ARSB, GNS, HEXB
Adherent RPMI	KEGG_PYRUVATE_METABOLISM	KEGG_GLYOXYLATE_AND_DICARBOXYLATE_METABOLISM	-0.4446	-1.45	0.0909	15784	0.169	AFMID, MTHFD1L, ACO2
Adherent RPMI	KEGG_STARCH_AND_SUCROSE_METABOLISM	KEGG_ALANINE_ASPARTATE_AND_GLUTAMATE_METABOLISM	-0.4583	-1.45	0.0914	10143	0.17	CPS1, ALDH4A1, ASPA, GLUL, GAD2, ADSL, ACY3, GAD1, DDO
Adherent RPMI	KEGG_PRIMARY_BILE_ACID_BIOSYNTHESIS	KEGG_ALANINE_ASPARTATE_AND_GLUTAMATE_METABOLISM	-0.45492	-1.45	0.0951	14774	0.18	ACY3, DDO, GLUL
Adherent RPMI	KEGG_ALANINE_ASPARTATE_AND_GLUTAMATE_METABOLISM	KEGG_PROPANOATE_METABOLISM	-0.45381	-1.46	0.0665	12904	0.126	ACSS1, LDHB, SUCLG1, HIBCH, LDHAL6B, ACAT1, ACACB, PCCA, PCCB, LDHAL6A
Adherent RPMI	KEGG_TYROSINE_METABOLISM	KEGG_BETA_ALANINE_METABOLISM	-0.46524	-1.46	0.0743	12609	0.142	GAD1, AOC2, ACADM, AOC3, ECHS1, HIBCH, UPB1
Adherent RPMI	KEGG_GLYCOSAMINOGLYCAN_BIOSYNTHESIS_KERATAN_SULFATE	KEGG_RIBOFLAVIN_METABOLISM	-0.45081	-1.46	0.0828	13396	0.164	ENPP1, ACP5, MTMR7, ENPP3, ACP4, PHPT1
Adherent RPMI	KEGG_TYROSINE_METABOLISM	KEGG_SULFUR_METABOLISM	-0.46794	-1.46	0.0855	13189	0.142	CHST12, SULT1A1, PAPSS1, SUOX
Adherent RPMI	KEGG_ARGININE_AND_PROLINE_METABOLISM	KEGG_SELENOAMINO_ACID_METABOLISM	-0.45926	-1.46	0.0872	14953	0.119	SEPHS1, SCLY, SEPHS2, GGT5, PAPSS2, GGT6, PAPSS1
Adherent RPMI	KEGG_GLYCOSAMINOGLYCAN_BIOSYNTHESIS_KERATAN_SULFATE	KEGG_GLYCOSPHINGOLIPID_BIOSYNTHESIS_GANGLIO_SERIES	-0.45606	-1.46	0.0998	14224	0.164	ST3GAL5, HEXA, ST6GALNAC5, ST6GALNAC4, HEXB
Adherent RPMI	KEGG_TRYPTOPHAN_METABOLISM	KEGG_CITRATE_CYCLE_TCA_CYCLE	-0.45405	-1.47	0.0668	11038	0.128	PDHA2, ACO1, PDHB, SUCLA2, SDHD, CS, ACO2, SUCLG1, ACLY, MDH1, MDH2, PC
Adherent RPMI	KEGG_STEROID_HORMONE_BIOSYNTHESIS	KEGG_OTHER_GLYCAN_DEGRADATION	-0.4542	-1.47	0.071	12476	0.198	FUCA2, GBA, ENGASE, AGA, MAN2C1, NEU2, MAN2B2, HEXB
Adherent RPMI	KEGG_SULFUR_METABOLISM	KEGG_GLYCOSAMINOGLYCAN_BIOSYNTHESIS_HEPARAN_SULFATE	-0.44546	-1.47	0.0714	11702	0.157	EXTL2, HS3ST1, HS3ST2, NDST1, EXT1, HS2ST1, HS3ST3A1, B3GALT6, GLCE, B3GAT1, HS3ST5
Adherent RPMI	KEGG_ALANINE_ASPARTATE_AND_GLUTAMATE_METABOLISM	KEGG_SULFUR_METABOLISM	-0.46657	-1.47	0.0741	13850	0.12	PAPSS2, SULT1E1, PAPSS1, SUOX, CHST11
Adherent RPMI	KEGG_STEROID_BIOSYNTHESIS	KEGG_FRUCTOSE_AND_MANNOSE_METABOLISM	-0.44374	-1.47	0.0742	13977	0.195	ALDOA, PFKFB3, PHPT1, PFKP, ALDOB, PFKFB2, FBP2, HK1
Adherent RPMI	KEGG_TRYPTOPHAN_METABOLISM	KEGG_GLYOXYLATE_AND_DICARBOXYLATE_METABOLISM	-0.45154	-1.47	0.0754	11281	0.128	AFMID, ACO1, CS, ACO2, MTHFD1L, GLYCTK, MTHFD2L, MDH1, MDH2, HYI, HAO2, GRHPR
Adherent RPMI	KEGG_GLYOXYLATE_AND_DICARBOXYLATE_METABOLISM	KEGG_TRYPTOPHAN_METABOLISM	-0.46634	-1.47	0.0768	12866	0.133	CYP1A2, TPH1, AOC1, AFMID, AANAT, ACMSD, CAT, CYP1B1, GCDH
Adherent RPMI	KEGG_INOSITOL_PHOSPHATE_METABOLISM	KEGG_BIOSYNTHESIS_OF_UNSATURATED_FATTY_ACIDS	-0.47374	-1.47	0.0864	10552	0.117	ACAA1, ACOT4, PECR, TECR, HADHA, ACOT2, ACOX1, HACD1, ACOT1, HACD2, SCD, ELOVL6, BAAT, ACOX3
Adherent RPMI	KEGG_ETHER_LIPID_METABOLISM	KEGG_ASCORBATE_AND_ALDARATE_METABOLISM	-0.47243	-1.47	0.0865	14212	0.139	UGT2B10, UGT2B15, UGT1A9, UGT2A3, UGT1A10, UGT1A4, UGT1A7
Adherent RPMI	KEGG_RIBOFLAVIN_METABOLISM	KEGG_TAURINE_AND_HYPOTAURINE_METABOLISM	-0.4731	-1.48	0.07	15121	0.133	GGT6, GGT5
Adherent RPMI	KEGG_VALINE_LEUCINE_AND_ISOLEUCINE_BIOSYNTHESIS	KEGG_GLYCOSPHINGOLIPID_BIOSYNTHESIS_GLOBO_SERIES	-0.45525	-1.48	0.0706	15607	0.22	ST3GAL2, FUT2
Adherent RPMI	KEGG_GLYCOSPHINGOLIPID_BIOSYNTHESIS_GLOBO_SERIES	KEGG_VALINE_LEUCINE_AND_ISOLEUCINE_BIOSYNTHESIS	-0.46083	-1.48	0.0733	11210	0.155	IARS2, VARS2, LARS2
Adherent RPMI	KEGG_FOLATE_BIOSYNTHESIS	KEGG_GLYOXYLATE_AND_DICARBOXYLATE_METABOLISM	-0.47344	-1.48	0.0784	12694	0.116	HYI, MTHFD1L, HAO1, GLYCTK, MTHFD2L, MTHFD2, AFMID, MDH2
Adherent RPMI	Oxidative_phosphorylation	KEGG_GLYCINE_SERINE_AND_THREONINE_METABOLISM	-0.4751	-1.48	0.0797	12969	0.127	CBS, GAMT, SDS, CHDH, GCAT, GLYCTK, PSPH, AMT, ALAS1
Adherent RPMI	KEGG_GLYCOSYLPHOSPHATIDYLINOSITOL_GPI_ANCHOR_BIOSYNTHESIS	KEGG_STEROID_HORMONE_BIOSYNTHESIS	-0.46634	-1.48	0.0822	12453	0.129	CYP17A1, UGT2B11, HSD3B2, UGT2A3, HSD17B3, UGT1A6, AKR1C1, HSD17B1, UGT2B28, UGT1A5, HSD17B8, CYP21A2, CYP7A1, CYP11B1, UGT2B15, UGT1A4, UGT2B4, UGT2B10, UGT2A1, AKR1C3, HSD11B1, HSD11B2, UGT1A3
Adherent RPMI	KEGG_RIBOFLAVIN_METABOLISM	KEGG_GLYCOSAMINOGLYCAN_BIOSYNTHESIS_KERATAN_SULFATE	-0.46889	-1.48	0.0833	12275	0.133	FUT8, CHST1, CHST2, B4GALT1, ST3GAL2, B4GALT2, B3GNT2
Adherent RPMI	KEGG_VALINE_LEUCINE_AND_ISOLEUCINE_BIOSYNTHESIS	KEGG_VALINE_LEUCINE_AND_ISOLEUCINE_BIOSYNTHESIS	-0.44865	-1.48	0.0835	15968	0.22	PDHB
Adherent RPMI	KEGG_SPHINGOLIPID_METABOLISM	KEGG_PHENYLALANINE_METABOLISM	-0.47403	-1.48	0.0874	13521	0.128	IL4I1, ALDH1A3, MIF, AOC3
Adherent RPMI	KEGG_DRUG_METABOLISM_CYTOCHROME_P450	KEGG_PANTOTHENATE_AND_COA_BIOSYNTHESIS	-0.45399	-1.48	0.0918	12700	0.123	COASY, VNN1, PANK4, ENPP3, UPB1, DPYD
Adherent RPMI	KEGG_PORPHYRIN_AND_CHLOROPHYLL_METABOLISM	KEGG_SULFUR_METABOLISM	-0.47659	-1.49	0.0611	11699	0.135	SULT2B1, SULT1E1, CHST12, PAPSS2, CHST11, PAPSS1, SUOX
Adherent RPMI	KEGG_GLYCOSAMINOGLYCAN_BIOSYNTHESIS_HEPARAN_SULFATE	KEGG_GLYCOSPHINGOLIPID_BIOSYNTHESIS_GANGLIO_SERIES	-0.46019	-1.49	0.062	10989	0.132	ST3GAL5, B4GALNT1, HEXA, ST6GALNAC4, GLB1, ST3GAL1, SLC33A1
Adherent RPMI	KEGG_PENTOSE_PHOSPHATE_PATHWAY	KEGG_GLYCOSAMINOGLYCAN_BIOSYNTHESIS_HEPARAN_SULFATE	-0.47394	-1.49	0.0637	12279	0.144	HS3ST5, HS3ST2, NDST2, HS3ST1, B3GAT3, NDST3, B3GALT6, B4GALT7, HS3ST3A1, NDST1, EXT2, HS3ST3B1, B3GAT1
Adherent RPMI	KEGG_GLYOXYLATE_AND_DICARBOXYLATE_METABOLISM	KEGG_GLYCOSAMINOGLYCAN_BIOSYNTHESIS_CHONDROITIN_SULFATE	-0.46996	-1.49	0.0688	12077	0.123	CHSY1, CSGALNACT2, CHST15, XYLT2, CHST3, CHST11, CSGALNACT1, UST, B4GALT7, B3GAT3, B3GALT6
Adherent RPMI	KEGG_Core_Glycolysis	KEGG_GLYCINE_SERINE_AND_THREONINE_METABOLISM	-0.47341	-1.49	0.0717	13701	0.165	SDS, PIPOX, DAO, GNMT, PSPH
Adherent RPMI	KEGG_ARACHIDONIC_ACID_METABOLISM	Core_Glycolysis	-0.45684	-1.49	0.0731	15117	0.121	ALDOB, PGAM1, ENO2, GAPDH, ALDOA
Adherent RPMI	KEGG_GALACTOSE_METABOLISM	KEGG_GLYCINE_SERINE_AND_THREONINE_METABOLISM	-0.46813	-1.49	0.0741	12414	0.184	SDS, DAO, SARDH, CHDH, GLYCTK, GNMT, PIPOX, PSPH
Adherent RPMI	KEGG_RETINOL_METABOLISM	KEGG_SULFUR_METABOLISM	-0.47049	-1.49	0.075	12548	0.124	CHST11, SULT1A4, SULT1E1, SUOX, SULT1A1, PAPSS1
Adherent RPMI	KEGG_GLYCOSPHINGOLIPID_BIOSYNTHESIS_LACTO_AND_NEOLACTO_SERIES	KEGG_GLYCOSAMINOGLYCAN_BIOSYNTHESIS_CHONDROITIN_SULFATE	-0.45455	-1.49	0.0751	14878	0.17	B3GALT6, B3GAT3, B3GAT1, B3GAT2, CHPF, XYLT2
Adherent RPMI	Oxidative_phosphorylation	KEGG_N_GLYCAN_BIOSYNTHESIS	-0.47029	-1.49	0.0832	13137	0.121	ALG3, ALG9, STT3B, RPN1, B4GALT1, MOGS, DPM3, ALG11, GANAB, ALG14, ALG12, MGAT1, DPM1, ALG8, RFT1, ALG6, ALG5
Adherent RPMI	KEGG_TERPENOID_BACKBONE_BIOSYNTHESIS	KEGG_GLYCOSAMINOGLYCAN_BIOSYNTHESIS_HEPARAN_SULFATE	-0.46568	-1.49	0.102	12726	0.153	HS3ST5, NDST2, XYLT1, HS2ST1, B3GALT6, B3GAT1, NDST1, EXT1, EXTL3, B3GAT3, EXT2
Adherent RPMI	KEGG_FATTY_ACID_METABOLISM	KEGG_GLYCOSPHINGOLIPID_BIOSYNTHESIS_GANGLIO_SERIES	-0.48167	-1.5	0.0555	15664	0.116	B4GALNT1, HEXB, ST6GALNAC4
Adherent RPMI	KEGG_ALANINE_ASPARTATE_AND_GLUTAMATE_METABOLISM	KEGG_GLYCOSAMINOGLYCAN_BIOSYNTHESIS_CHONDROITIN_SULFATE	-0.47212	-1.5	0.0557	12159	0.106	CHSY3, CHST13, B3GAT2, XYLT2, B3GAT3, CHST15, B3GALT6, XYLT1, CHPF, CHST11, CSGALNACT1, B4GALT7, CHST3
Adherent RPMI	KEGG_INOSITOL_PHOSPHATE_METABOLISM	KEGG_LYSINE_DEGRADATION	-0.47457	-1.5	0.0657	13514	0.103	AASDH, ACAT2, HADH
Adherent RPMI	KEGG_GLYCEROPHOSPHOLIPID_METABOLISM	KEGG_GLYCOSAMINOGLYCAN_BIOSYNTHESIS_HEPARAN_SULFATE	-0.47859	-1.5	0.0678	13442	0.179	HS3ST3B1, EXTL2, NDST1, B3GAT1, XYLT2, GLCE, HS3ST3A1
Adherent RPMI	KEGG_GLYCOSAMINOGLYCAN_BIOSYNTHESIS_CHONDROITIN_SULFATE	KEGG_TERPENOID_BACKBONE_BIOSYNTHESIS	-0.47697	-1.5	0.0684	14991	0.163	PDSS2, ACAT1, FDPS, PDSS1, DHDDS
Adherent RPMI	KEGG_GLYCOSYLPHOSPHATIDYLINOSITOL_GPI_ANCHOR_BIOSYNTHESIS	KEGG_FATTY_ACID_METABOLISM	-0.47624	-1.5	0.0756	12334	0.119	ACSL1, CYP4A22, ADH4, ACAT2, ACADVL, ACSL3, HADH, ACADSB, CPT1C, CPT1B, ACADS, ADH1A, ACAT1, ACOX3
Adherent RPMI	KEGG_GLYCOLYSIS_GLUCONEOGENESIS	KEGG_GLYOXYLATE_AND_DICARBOXYLATE_METABOLISM	-0.4718	-1.5	0.0761	13604	0.119	MDH1, MTHFD1L, AFMID, MDH2, CS, ACO2
Adherent RPMI	KEGG_METABOLISM_OF_XENOBIOTICS_BY_CYTOCHROME_P450	KEGG_HISTIDINE_METABOLISM	-0.46433	-1.51	0.0584	13922	0.107	ALDH3A1, LCMT2, ALDH1A3, AMDHD1, HEMK1, LCMT1
Adherent RPMI	KEGG_GLYCOSPHINGOLIPID_BIOSYNTHESIS_GANGLIO_SERIES	KEGG_GLYCINE_SERINE_AND_THREONINE_METABOLISM	-0.46458	-1.51	0.0602	12589	0.147	SDS, ALAS1, GLDC, CHDH, CBS, GLYCTK, GNMT, PIPOX, PSPH
Adherent RPMI	KEGG_RIBOFLAVIN_METABOLISM	KEGG_GLYCOSAMINOGLYCAN_DEGRADATION	-0.46978	-1.51	0.0615	13058	0.117	HGSNAT, ARSB, HYAL1, GLB1, GALNS, HYAL2, HEXB
Adherent RPMI	KEGG_N_GLYCAN_BIOSYNTHESIS	KEGG_LYSINE_DEGRADATION	-0.47045	-1.51	0.0685	13783	0.152	PIPOX, GCDH, ACAT1, ACAT2
Adherent RPMI	KEGG_FATTY_ACID_METABOLISM	KEGG_GLYCOSAMINOGLYCAN_BIOSYNTHESIS_HEPARAN_SULFATE	-0.47611	-1.51	0.0688	12626	0.112	EXT1, NDST1, HS3ST3A1, HS6ST3, HS2ST1, B4GALT7, HS3ST5, B3GAT3, EXT2, EXTL2, B3GALT6
Adherent RPMI	KEGG_NICOTINATE_AND_NICOTINAMIDE_METABOLISM	KEGG_GLYOXYLATE_AND_DICARBOXYLATE_METABOLISM	-0.46709	-1.51	0.0732	15473	0.14	PGP, MDH2, CS, ACO2
Adherent RPMI	KEGG_METABOLISM_OF_XENOBIOTICS_BY_CYTOCHROME_P450	KEGG_BUTANOATE_METABOLISM	-0.47132	-1.52	0.0543	13783	0.104	ACSM1, ALDH5A1, ECHS1, HMGCS2, BDH2, AACS, EHHADH, ACSM3
Adherent RPMI	KEGG_INOSITOL_PHOSPHATE_METABOLISM	KEGG_FATTY_ACID_METABOLISM	-0.49058	-1.52	0.0584	14567	0.0946	CYP4A11, ACAT2, ACSL5, ADH5, ACADM, ACADS, HADH, ACOX3
Adherent RPMI	KEGG_GLYCOLYSIS_GLUCONEOGENESIS	KEGG_PYRUVATE_METABOLISM	-0.47593	-1.52	0.0597	12524	0.109	DLAT, ACYP1, PCK1, ACAT1, MDH1, LDHD, ACACB, AKR1B1, PC, LDHAL6A, HAGH, MDH2, PCK2, ME1, PDHB, PDHA2
Adherent RPMI	KEGG_PENTOSE_PHOSPHATE_PATHWAY	KEGG_LYSINE_DEGRADATION	-0.47524	-1.52	0.0617	12562	0.129	ACAT2, GCDH, EHHADH, PIPOX, HADH, ACAT1
Adherent RPMI	KEGG_ALANINE_ASPARTATE_AND_GLUTAMATE_METABOLISM	KEGG_GLYCOSAMINOGLYCAN_BIOSYNTHESIS_HEPARAN_SULFATE	-0.47991	-1.52	0.0623	12462	0.0996	B3GAT2, XYLT2, B3GAT3, HS3ST5, NDST1, EXTL2, NDST3, B3GALT6, XYLT1, EXT1, HS3ST3A1, B4GALT7, HS2ST1, EXT2
Adherent RPMI	KEGG_RIBOFLAVIN_METABOLISM	KEGG_GLYCOSAMINOGLYCAN_BIOSYNTHESIS_HEPARAN_SULFATE	-0.48606	-1.52	0.0648	10798	0.113	EXTL2, NDST3, GLCE, B3GAT2, HS3ST3A1, B4GALT7, EXTL1, HS3ST1, XYLT2, NDST2, HS6ST3, HS2ST1, EXT2, B3GALT6, B3GAT3, EXTL3, EXT1
Adherent RPMI	KEGG_PRIMARY_BILE_ACID_BIOSYNTHESIS	KEGG_GLYCOSAMINOGLYCAN_BIOSYNTHESIS_HEPARAN_SULFATE	-0.46981	-1.52	0.0651	11869	0.137	HS3ST5, HS3ST3A1, B3GAT3, B3GAT1, HS3ST1, NDST2, EXT1, NDST4, B3GALT6, EXTL3, EXTL2
Adherent RPMI	KEGG_GLYCOSPHINGOLIPID_BIOSYNTHESIS_GANGLIO_SERIES	KEGG_STEROID_BIOSYNTHESIS	-0.47251	-1.52	0.0669	11966	0.141	CYP27B1, MSMO1, DHCR7, LSS, SOAT2, FDFT1, LIPA, SQLE
Adherent RPMI	KEGG_GLYCOSAMINOGLYCAN_BIOSYNTHESIS_HEPARAN_SULFATE	KEGG_CYSTEINE_AND_METHIONINE_METABOLISM	-0.48118	-1.52	0.0692	12859	0.118	ENOPH1, AHCYL1, MAT2A, LDHC, AMD1, LDHA, CBS, AHCY, MTAP, MTR
Adherent RPMI	KEGG_ASCORBATE_AND_ALDARATE_METABOLISM	KEGG_LYSINE_DEGRADATION	-0.48491	-1.52	0.0796	9548	0.108	PIPOX, ECHS1, AASDHPPT, AASDH, HADH, ACAT2, EHHADH
Adherent RPMI	KEGG_ARGININE_AND_PROLINE_METABOLISM	KEGG_ALPHA_LINOLENIC_ACID_METABOLISM	-0.47463	-1.52	0.0861	11645	0.0936	PLA2G4A, PLA2G6, PLA2G4B, PLA2G3, PLA2G12B, PLA2G2A, PLA2G5, PLA2G2D, FADS2, PLA2G12A
Adherent RPMI	KEGG_GLYCOSAMINOGLYCAN_BIOSYNTHESIS_HEPARAN_SULFATE	KEGG_AMINO_SUGAR_AND_NUCLEOTIDE_SUGAR_METABOLISM	-0.48	-1.53	0.0492	13403	0.113	NPL, GALT, GNPNAT1, MPI, PGM3, GMPPB, UGP2, CMAS, NANS, GNE, GALK2, UAP1, PMM2, UXS1
Adherent RPMI	KEGG_ARGININE_AND_PROLINE_METABOLISM	KEGG_LYSINE_DEGRADATION	-0.48314	-1.53	0.0541	15221	0.0898	ECHS1, EHHADH
Adherent RPMI	KEGG_LINOLEIC_ACID_METABOLISM	KEGG_GLYCOSAMINOGLYCAN_BIOSYNTHESIS_HEPARAN_SULFATE	-0.4803	-1.53	0.0543	11570	0.129	EXT1, B3GALT6, EXT2, NDST3, HS6ST3, HS3ST3A1, EXTL3, HS2ST1, B3GAT2, GLCE, XYLT2, B3GAT3, B3GAT1, NDST1, EXTL2
Adherent RPMI	KEGG_GLYCOSYLPHOSPHATIDYLINOSITOL_GPI_ANCHOR_BIOSYNTHESIS	KEGG_GLYCOSAMINOGLYCAN_BIOSYNTHESIS_KERATAN_SULFATE	-0.47614	-1.53	0.0573	11705	0.105	CHST2, B4GALT3, B4GALT2, B3GNT7, B4GAT1, B4GALT1, FUT8
Adherent RPMI	KEGG_AMINOACYL_TRNA_BIOSYNTHESIS	KEGG_GLYCOSYLPHOSPHATIDYLINOSITOL_GPI_ANCHOR_BIOSYNTHESIS	-0.4772	-1.53	0.0668	13213	0.164	PIGW, PIGP, PIGC, PIGF, PIGB, DPM2, PIGS, PIGV, PIGT, PIGN
Adherent RPMI	KEGG_INOSITOL_PHOSPHATE_METABOLISM	KEGG_GLYCOSPHINGOLIPID_BIOSYNTHESIS_GLOBO_SERIES	-0.4872	-1.53	0.0691	13316	0.0912	NAGA, GBGT1, HEXA, ST8SIA1, FUT2
Adherent RPMI	KEGG_GLYCOSYLPHOSPHATIDYLINOSITOL_GPI_ANCHOR_BIOSYNTHESIS	KEGG_GLYCOSPHINGOLIPID_BIOSYNTHESIS_GLOBO_SERIES	-0.48684	-1.53	0.0718	12694	0.105	FUT9, FUT2, GBGT1, B3GALT5, HEXB
Adherent RPMI	KEGG_NITROGEN_METABOLISM	KEGG_BETA_ALANINE_METABOLISM	-0.48598	-1.54	0.0499	10772	0.1	MLYCD, ECHS1, EHHADH, GAD2, GAD1, DPYD, HIBCH, AOC3, UPB1
Adherent RPMI	KEGG_BIOSYNTHESIS_OF_UNSATURATED_FATTY_ACIDS	KEGG_VALINE_LEUCINE_AND_ISOLEUCINE_BIOSYNTHESIS	-0.4875	-1.54	0.0519	13716	0.139	VARS2, LARS2
Adherent RPMI	KEGG_VALINE_LEUCINE_AND_ISOLEUCINE_DEGRADATION	KEGG_AMINOACYL_TRNA_BIOSYNTHESIS	-0.48123	-1.54	0.0594	12316	0.112	AARS2, NARS2, TARS2, DARS2, VARS2, PARS2, EARS2, LARS2, CARS2, SARS2, MARS2, SEPSECS, PSTK
Adherent RPMI	KEGG_CITRATE_CYCLE_TCA_CYCLE	KEGG_GLYCOSAMINOGLYCAN_BIOSYNTHESIS_KERATAN_SULFATE	-0.48585	-1.54	0.0611	11986	0.121	CHST4, ST3GAL2, B3GNT2, ST3GAL3, B4GAT1, B3GNT7, CHST2
Adherent RPMI	KEGG_NITROGEN_METABOLISM	KEGG_SULFUR_METABOLISM	-0.48757	-1.54	0.0642	13269	0.1	SULT1A4, CHST13, SUOX, PAPSS1, PAPSS2
Adherent RPMI	KEGG_VALINE_LEUCINE_AND_ISOLEUCINE_DEGRADATION	KEGG_GLYCINE_SERINE_AND_THREONINE_METABOLISM	-0.47853	-1.54	0.0667	13478	0.112	PSPH, CHDH, GAMT, SARDH, SHMT2, BHMT, AMT, GCAT
Adherent RPMI	KEGG_VALINE_LEUCINE_AND_ISOLEUCINE_BIOSYNTHESIS	KEGG_GLYCOSPHINGOLIPID_BIOSYNTHESIS_GANGLIO_SERIES	-0.48168	-1.54	0.0816	14964	0.175	ST6GALNAC4, ST8SIA5, ST3GAL2, GLB1
Adherent RPMI	KEGG_VALINE_LEUCINE_AND_ISOLEUCINE_BIOSYNTHESIS	KEGG_FOLATE_BIOSYNTHESIS	-0.47394	-1.55	0.0377	15336	0.168	DHFR, ALPP, ALPI
Adherent RPMI	KEGG_SELENOAMINO_ACID_METABOLISM	KEGG_BETA_ALANINE_METABOLISM	-0.50379	-1.55	0.0527	11701	0.0954	DPYS, AOC2, GAD1, AOC3, UPB1, GAD2, MLYCD, HIBCH
Adherent RPMI	KEGG_ALANINE_ASPARTATE_AND_GLUTAMATE_METABOLISM	Core_Glycolysis	-0.4882	-1.55	0.0579	15726	0.0882	PFKL, PFKM, HK1, PGAM1, ALDOA
Adherent RPMI	KEGG_LYSINE_DEGRADATION	KEGG_GLYCOSPHINGOLIPID_BIOSYNTHESIS_LACTO_AND_NEOLACTO_SERIES	-0.49741	-1.55	0.0582	12939	0.108	ST3GAL3, B3GNT3, FUT1, B3GNT4, ST3GAL6, FUT4, FUT6, B4GAT1, FUT2, B3GNT5, B3GNT2
Adherent RPMI	KEGG_GLYCINE_SERINE_AND_THREONINE_METABOLISM	KEGG_SULFUR_METABOLISM	-0.48435	-1.55	0.0721	13233	0.116	PAPSS1, SULT1E1, CHST13, SUOX
Adherent RPMI	KEGG_PYRUVATE_METABOLISM	KEGG_TAURINE_AND_HYPOTAURINE_METABOLISM	-0.47047	-1.55	0.0729	12523	0.114	GAD2, GGT6, CSAD, GGT5
Adherent RPMI	KEGG_PENTOSE_AND_GLUCURONATE_INTERCONVERSIONS	KEGG_GLYCOSAMINOGLYCAN_BIOSYNTHESIS_HEPARAN_SULFATE	-0.49091	-1.56	0.0565	13446	0.11	EXT1, HS3ST3B1, HS3ST3A1, GLCE, NDST2, B3GALT6, HS3ST1, EXT2, NDST1
Adherent RPMI	KEGG_ALPHA_LINOLENIC_ACID_METABOLISM	KEGG_ASCORBATE_AND_ALDARATE_METABOLISM	-0.49754	-1.56	0.0611	13488	0.108	UGT2B7, UGT2B10, UGT1A7, UGT1A3, UGT2A3, UGT1A4, UGT1A10
Adherent RPMI	KEGG_TERPENOID_BACKBONE_BIOSYNTHESIS	KEGG_SULFUR_METABOLISM	-0.49177	-1.56	0.0655	12432	0.114	CHST12, CHST13, SULT1E1, SULT2B1, SULT1A4, SUOX, PAPSS1, PAPSS2
Adherent RPMI	KEGG_GLYCOSAMINOGLYCAN_BIOSYNTHESIS_CHONDROITIN_SULFATE	KEGG_NITROGEN_METABOLISM	-0.48196	-1.56	0.0661	10794	0.13	CPS1, CA12, CA4, CA14, GLUL, CA2, CA5A, HAL, ASNS, CA1, CA7
Adherent RPMI	KEGG_PROPANOATE_METABOLISM	KEGG_AMINOACYL_TRNA_BIOSYNTHESIS	-0.48663	-1.56	0.0661	11781	0.101	AARS2, PARS2, FARS2, MARS2, TARS2, SARS2, VARS2, LARS2, CARS2, NARS2, EARS2, SEPSECS, PSTK
Adherent RPMI	KEGG_TAURINE_AND_HYPOTAURINE_METABOLISM	KEGG_GLYCOSPHINGOLIPID_BIOSYNTHESIS_GLOBO_SERIES	-0.49448	-1.56	0.0701	13312	0.111	ST3GAL1, FUT2, GBGT1, FUT1, B3GALT5, FUT9
Adherent RPMI	KEGG_TRYPTOPHAN_METABOLISM	KEGG_LINOLEIC_ACID_METABOLISM	-0.49003	-1.57	0.0519	14537	0.0847	PLA2G4A, CYP2C9, AKR1B10, PLA2G2A, PLA2G6, CYP2J2, PLA2G1B, CYP3A7, CYP3A5, CYP3A43
Adherent RPMI	KEGG_GLYCOSAMINOGLYCAN_BIOSYNTHESIS_CHONDROITIN_SULFATE	KEGG_GLYOXYLATE_AND_DICARBOXYLATE_METABOLISM	-0.49353	-1.57	0.0558	14580	0.124	MDH1, CS, GLYCTK, MTHFD1, ACO2
Adherent RPMI	KEGG_SULFUR_METABOLISM	KEGG_GLYCOSPHINGOLIPID_BIOSYNTHESIS_GLOBO_SERIES	-0.48866	-1.57	0.0611	16072	0.106	HEXB, B3GALNT1
Adherent RPMI	KEGG_TRYPTOPHAN_METABOLISM	KEGG_TAURINE_AND_HYPOTAURINE_METABOLISM	-0.49555	-1.58	0.0381	15818	0.082	CSAD, GGT5
Adherent RPMI	KEGG_GLYCOSAMINOGLYCAN_BIOSYNTHESIS_KERATAN_SULFATE	KEGG_AMINOACYL_TRNA_BIOSYNTHESIS	-0.48133	-1.58	0.0391	13565	0.103	HARS2, EARS2, VARS2, PARS2, RARS2, MARS2, FARS2, SARS2, MTFMT, AARS2, LARS2
Adherent RPMI	KEGG_GLYCOSAMINOGLYCAN_DEGRADATION	KEGG_GLYCOSAMINOGLYCAN_BIOSYNTHESIS_KERATAN_SULFATE	-0.49372	-1.58	0.0411	11356	0.0955	B4GAT1, B4GALT1, CHST6, B4GALT4, B3GNT2, CHST4, B4GALT3, CHST1
Adherent RPMI	KEGG_PENTOSE_AND_GLUCURONATE_INTERCONVERSIONS	KEGG_AMINOACYL_TRNA_BIOSYNTHESIS	-0.50194	-1.58	0.0453	12092	0.101	MTFMT, HARS2, MARS2, AARS2, LARS2, EARS2, VARS2, TARS2, IARS2, SARS2, FARS2, NARS2
Adherent RPMI	KEGG_BUTANOATE_METABOLISM	KEGG_SULFUR_METABOLISM	-0.50112	-1.58	0.0497	14083	0.0864	SULT1A4, SULT1A1, SUOX, CHST11, PAPSS1
Adherent RPMI	KEGG_TYROSINE_METABOLISM	KEGG_PHENYLALANINE_METABOLISM	-0.50583	-1.58	0.0503	12745	0.0864	AOC2, PRDX6, NAA80, AOC3, MIF, ALDH3A1
Adherent RPMI	KEGG_TYROSINE_METABOLISM	KEGG_GLYCOSAMINOGLYCAN_BIOSYNTHESIS_HEPARAN_SULFATE	-0.5028	-1.58	0.0518	12005	0.0864	NDST2, B3GALT6, B4GALT7, NDST3, NDST1, XYLT2, EXT2, HS3ST3B1, EXTL2, HS3ST3A1, EXT1, HS2ST1
Adherent RPMI	KEGG_DRUG_METABOLISM_CYTOCHROME_P450	KEGG_SELENOAMINO_ACID_METABOLISM	-0.48796	-1.58	0.053	11664	0.0817	AHCY, PAPSS2, SEPHS2, GGT7, GGT5, SEPHS1, MAT1A, GGT6, CTH, GGT1, HEMK1, LCMT1, LCMT2, PAPSS1, MARS2
Adherent RPMI	KEGG_LYSINE_DEGRADATION	KEGG_GLYCOSPHINGOLIPID_BIOSYNTHESIS_GANGLIO_SERIES	-0.49525	-1.58	0.0545	12544	0.0959	HEXB, ST6GALNAC4, GLB1, ST6GALNAC6, B4GALNT1, ST3GAL1
Adherent RPMI	KEGG_ASCORBATE_AND_ALDARATE_METABOLISM	KEGG_SULFUR_METABOLISM	-0.50457	-1.58	0.0547	13991	0.0835	SULT1E1, CHST11, SUOX, PAPSS1
Adherent RPMI	KEGG_GLYCOSAMINOGLYCAN_BIOSYNTHESIS_HEPARAN_SULFATE	KEGG_PORPHYRIN_AND_CHLOROPHYLL_METABOLISM	-0.49195	-1.58	0.0552	14091	0.0913	PPOX, UGT2A1, CPOX, MMAB, ALAS1, UGT1A6, EARS2, UGT2B4, COX10, COX15, FECH, UROD
Adherent RPMI	KEGG_BUTANOATE_METABOLISM	KEGG_GLYCOSAMINOGLYCAN_BIOSYNTHESIS_KERATAN_SULFATE	-0.49954	-1.58	0.0554	13539	0.0864	B4GAT1, B3GNT7, ST3GAL1, CHST4, CHST6, CHST2
Adherent RPMI	KEGG_TRYPTOPHAN_METABOLISM	KEGG_SULFUR_METABOLISM	-0.49149	-1.58	0.0641	10898	0.082	SULT2B1, SULT1A1, SULT1E1, SUOX, PAPSS2, PAPSS1, CHST11
Adherent RPMI	KEGG_GLYCOSPHINGOLIPID_BIOSYNTHESIS_GANGLIO_SERIES	KEGG_ONE_CARBON_POOL_BY_FOLATE	-0.4901	-1.59	0.0397	14802	0.106	ATIC, MTHFD1, MTFMT, ALDH1L1, MTR, GART
Adherent RPMI	KEGG_GLYCOSAMINOGLYCAN_BIOSYNTHESIS_HEPARAN_SULFATE	KEGG_VALINE_LEUCINE_AND_ISOLEUCINE_BIOSYNTHESIS	-0.49421	-1.59	0.0466	14184	0.0875	LARS2, VARS2, PDHB
Adherent RPMI	KEGG_GLYCOSYLPHOSPHATIDYLINOSITOL_GPI_ANCHOR_BIOSYNTHESIS	KEGG_GLYOXYLATE_AND_DICARBOXYLATE_METABOLISM	-0.49475	-1.59	0.0495	14737	0.0831	HAO2, MTHFD1L, GLYCTK, ACO1, MDH1
Adherent RPMI	KEGG_CYSTEINE_AND_METHIONINE_METABOLISM	KEGG_GLYCOSPHINGOLIPID_BIOSYNTHESIS_LACTO_AND_NEOLACTO_SERIES	-0.50217	-1.59	0.0567	11528	0.106	ST3GAL4, B4GALT1, ST8SIA1, GCNT2, ST3GAL3, B3GNT3, B3GNT2, FUT5, B3GNT5, FUT2, FUT9, B4GAT1, FUT6, FUT4
Adherent RPMI	KEGG_FRUCTOSE_AND_MANNOSE_METABOLISM	KEGG_GLYCOSAMINOGLYCAN_BIOSYNTHESIS_KERATAN_SULFATE	-0.505	-1.59	0.057	12620	0.0961	B4GAT1, CHST2, B3GNT2, CHST6, B3GNT7, CHST4, CHST1
Adherent RPMI	KEGG_GLYCOSAMINOGLYCAN_BIOSYNTHESIS_CHONDROITIN_SULFATE	KEGG_AMINOACYL_TRNA_BIOSYNTHESIS	-0.50245	-1.59	0.0618	15566	0.114	HARS2, LARS2, SARS2, EARS2, NARS2, MTFMT, FARS2, AARS2, RARS2
Adherent RPMI	KEGG_GLYCOSPHINGOLIPID_BIOSYNTHESIS_GLOBO_SERIES	KEGG_GLYCINE_SERINE_AND_THREONINE_METABOLISM	-0.50158	-1.6	0.044	14220	0.0968	PSPH, AOC3, BHMT, GNMT, GLDC, PIPOX, SDS, SARDH
Adherent RPMI	KEGG_SPHINGOLIPID_METABOLISM	KEGG_SULFUR_METABOLISM	-0.51427	-1.6	0.0467	13251	0.0761	SULT2B1, BPNT1, SUOX, PAPSS2, PAPSS1, CHST12
Adherent RPMI	KEGG_N_GLYCAN_BIOSYNTHESIS	KEGG_GLYCOSAMINOGLYCAN_BIOSYNTHESIS_KERATAN_SULFATE	-0.48927	-1.6	0.0489	11315	0.107	CHST2, B4GALT3, B4GALT4, B3GNT7, CHST1, B4GAT1, B3GNT2, B4GALT1
Adherent RPMI	KEGG_PENTOSE_PHOSPHATE_PATHWAY	KEGG_SULFUR_METABOLISM	-0.49707	-1.6	0.0508	12237	0.0928	SULT1A1, SULT2B1, SUOX, CHST11, PAPSS1, SULT1E1
Adherent RPMI	KEGG_GLUTATHIONE_METABOLISM	KEGG_ALPHA_LINOLENIC_ACID_METABOLISM	-0.50553	-1.6	0.0516	10254	0.0764	PLA2G4E, PLA2G3, PLA2G2E, PLA2G10, PLA2G4B, PLA2G2D, PLA2G12A, ACOX3, FADS2, ACOX1, PLA2G6, PLA2G4A
Adherent RPMI	KEGG_TERPENOID_BACKBONE_BIOSYNTHESIS	KEGG_GLYCOSPHINGOLIPID_BIOSYNTHESIS_GANGLIO_SERIES	-0.51492	-1.61	0.0315	13391	0.0902	ST3GAL2, ST6GALNAC4, ST6GALNAC3, GLB1, ST3GAL1, ST6GALNAC6
Adherent RPMI	KEGG_GLYCOSPHINGOLIPID_BIOSYNTHESIS_GLOBO_SERIES	KEGG_LYSINE_DEGRADATION	-0.49411	-1.61	0.0425	13177	0.0928	AASDH, EHHADH, AASDHPPT, PIPOX
Adherent RPMI	KEGG_GLYCOSYLPHOSPHATIDYLINOSITOL_GPI_ANCHOR_BIOSYNTHESIS	KEGG_LYSINE_DEGRADATION	-0.50575	-1.61	0.0513	13258	0.0761	ACAT2, PIPOX, HADH, ACAT1
Adherent RPMI	KEGG_FATTY_ACID_METABOLISM	KEGG_GLYCOSAMINOGLYCAN_BIOSYNTHESIS_CHONDROITIN_SULFATE	-0.51343	-1.61	0.0516	15458	0.0743	CHST3, CHST11, B3GAT3, CHPF, B3GALT6
Adherent RPMI	KEGG_ARGININE_AND_PROLINE_METABOLISM	KEGG_GLYCOSAMINOGLYCAN_BIOSYNTHESIS_HEPARAN_SULFATE	-0.50999	-1.61	0.0608	14162	0.0646	EXTL3, EXTL2, B3GAT3, HS2ST1, EXT1, B3GALT6, EXT2
Adherent RPMI	KEGG_GLYCOLYSIS_GLUCONEOGENESIS	KEGG_TAURINE_AND_HYPOTAURINE_METABOLISM	-0.51297	-1.62	0.041	15015	0.0736	GGT6, GAD1, GGT5
Adherent RPMI	KEGG_SELENOAMINO_ACID_METABOLISM	KEGG_GLYCINE_SERINE_AND_THREONINE_METABOLISM	-0.5193	-1.62	0.0489	11924	0.0704	SARDH, AOC2, AOC3, CBS, SHMT2, BHMT, ALAS1, GLYCTK, PSPH, CHDH, PIPOX, GCAT, AMT
Adherent RPMI	KEGG_GLYCOSAMINOGLYCAN_BIOSYNTHESIS_CHONDROITIN_SULFATE	KEGG_VALINE_LEUCINE_AND_ISOLEUCINE_BIOSYNTHESIS	-0.50951	-1.63	0.0356	13924	0.0956	VARS2, PDHB, LARS2
Adherent RPMI	KEGG_GLYCOSAMINOGLYCAN_BIOSYNTHESIS_CHONDROITIN_SULFATE	KEGG_STEROID_BIOSYNTHESIS	-0.50871	-1.63	0.0434	12436	0.0956	DHCR7, LSS, SOAT1, SC5D, MSMO1, SOAT2, FDFT1, SQLE
Adherent RPMI	KEGG_GLYCOSPHINGOLIPID_BIOSYNTHESIS_GANGLIO_SERIES	KEGG_VALINE_LEUCINE_AND_ISOLEUCINE_BIOSYNTHESIS	-0.51816	-1.63	0.0446	12980	0.0908	IARS2, PDHB, VARS2, LARS2
Adherent RPMI	KEGG_PENTOSE_AND_GLUCURONATE_INTERCONVERSIONS	KEGG_PHENYLALANINE_METABOLISM	-0.51264	-1.63	0.0451	12451	0.0815	AOC2, ALDH1A3, PAH, ALDH3A1, MIF, AOC3
Adherent RPMI	KEGG_ARGININE_AND_PROLINE_METABOLISM	Core_Glycolysis	-0.52413	-1.63	0.0486	16049	0.0598	PFKM, HKDC1, PGAM1, HK1, ALDOA
Adherent RPMI	KEGG_FATTY_ACID_METABOLISM	KEGG_SULFUR_METABOLISM	-0.52265	-1.63	0.0515	14353	0.0685	SULT1E1, CHST11, SUOX, PAPSS1
Adherent RPMI	KEGG_ARACHIDONIC_ACID_METABOLISM	KEGG_AMINOACYL_TRNA_BIOSYNTHESIS	-0.50249	-1.64	0.0266	12076	0.0675	MTFMT, PARS2, MARS2, FARSA, IARS2, NARS2, CARS2, WARS2, PSTK, DARS2, SEPSECS
Adherent RPMI	KEGG_LYSINE_DEGRADATION	KEGG_TAURINE_AND_HYPOTAURINE_METABOLISM	-0.51936	-1.64	0.0317	13397	0.0739	BAAT, GGT5, CSAD
Adherent RPMI	KEGG_ASCORBATE_AND_ALDARATE_METABOLISM	KEGG_TAURINE_AND_HYPOTAURINE_METABOLISM	-0.51039	-1.64	0.0337	14432	0.0637	CSAD, GGT5
Adherent RPMI	KEGG_AMINO_SUGAR_AND_NUCLEOTIDE_SUGAR_METABOLISM	KEGG_GLYCINE_SERINE_AND_THREONINE_METABOLISM	-0.53099	-1.64	0.0338	11160	0.0972	GAMT, SDS, GCAT, GLYCTK, AMT, BHMT, DAO, CBS, CHDH, PIPOX, SARDH, GNMT, PSPH
Adherent RPMI	KEGG_ALANINE_ASPARTATE_AND_GLUTAMATE_METABOLISM	KEGG_GLYCOSPHINGOLIPID_BIOSYNTHESIS_GANGLIO_SERIES	-0.50991	-1.64	0.0339	14126	0.0616	ST3GAL2, GLB1, ST8SIA1, HEXB, B3GALT4, B4GALNT1
Adherent RPMI	KEGG_BIOSYNTHESIS_OF_UNSATURATED_FATTY_ACIDS	KEGG_AMINOACYL_TRNA_BIOSYNTHESIS	-0.50752	-1.64	0.0349	9891	0.0931	TARS2, MARS2, AARS2, MTFMT, SEPSECS, WARS2, CARS2, RARS2, PARS2, HARS2, VARS2, DARS2, NARS2, LARS2, FARS2, EARS2, SARS2
Adherent RPMI	KEGG_TAURINE_AND_HYPOTAURINE_METABOLISM	KEGG_TAURINE_AND_HYPOTAURINE_METABOLISM	-0.51902	-1.64	0.0357	14558	0.0795	GGT7, GGT5, BAAT
Adherent RPMI	KEGG_STEROID_BIOSYNTHESIS	KEGG_SULFUR_METABOLISM	-0.50238	-1.64	0.0361	12042	0.0991	SULT2B1, CHST12, SULT1A4, SULT1A1, SULT1E1, SUOX, PAPSS1, CHST11, CHST13
Adherent RPMI	KEGG_DRUG_METABOLISM_CYTOCHROME_P450	KEGG_BETA_ALANINE_METABOLISM	-0.5026	-1.64	0.0388	12784	0.0636	GAD1, HIBCH, ECHS1, AOC2, EHHADH, UPB1, DPYD
Adherent RPMI	KEGG_GLYCEROLIPID_METABOLISM	KEGG_GLYCOSAMINOGLYCAN_BIOSYNTHESIS_HEPARAN_SULFATE	-0.50693	-1.64	0.0395	13736	0.0666	B3GALT6, EXTL3, HS3ST5, HS6ST1, GLCE, B3GAT2, B4GALT7, HS3ST3B1, EXT2, HS3ST1, HS3ST3A1
Adherent RPMI	KEGG_FATTY_ACID_METABOLISM	KEGG_TAURINE_AND_HYPOTAURINE_METABOLISM	-0.51191	-1.64	0.0402	11652	0.0657	BAAT, GAD2, GAD1, GGT6, GGT5
Adherent RPMI	KEGG_PANTOTHENATE_AND_COA_BIOSYNTHESIS	KEGG_GLYCOSPHINGOLIPID_BIOSYNTHESIS_GANGLIO_SERIES	-0.51735	-1.64	0.0442	15211	0.0858	ST8SIA5, HEXB, HEXA, ST3GAL5
Adherent RPMI	KEGG_PENTOSE_AND_GLUCURONATE_INTERCONVERSIONS	KEGG_TAURINE_AND_HYPOTAURINE_METABOLISM	-0.51321	-1.64	0.0455	11364	0.0778	BAAT, GGT6, GAD2, GGT5
Adherent RPMI	KEGG_TYROSINE_METABOLISM	KEGG_GLYCOSYLPHOSPHATIDYLINOSITOL_GPI_ANCHOR_BIOSYNTHESIS	-0.52583	-1.65	0.0218	11685	0.0631	PIGN, PIGT, PIGW, PIGL, PGAP1, PIGU, PIGF, PIGS, PIGY, GPLD1, GPAA1, PIGP, PIGV, PIGC, PIGM, PIGB
Adherent RPMI	KEGG_SELENOAMINO_ACID_METABOLISM	KEGG_ONE_CARBON_POOL_BY_FOLATE	-0.52648	-1.65	0.0245	15787	0.0615	FTCD, MTHFD1L, AMT
Adherent RPMI	KEGG_STEROID_HORMONE_BIOSYNTHESIS	KEGG_PHENYLALANINE_METABOLISM	-0.52223	-1.65	0.0264	11508	0.0956	ALDH3A1, AOC3, NAA80, IL4I1, PRDX6, MIF
Adherent RPMI	KEGG_RIBOFLAVIN_METABOLISM	KEGG_GLYCINE_SERINE_AND_THREONINE_METABOLISM	-0.51907	-1.65	0.0278	10830	0.0646	SRR, AOC3, GCAT, SDS, GAMT, GLYCTK, AMT, CBS, GATM, ALAS1, CHDH, PIPOX, PSPH, SARDH, GNMT
Adherent RPMI	KEGG_CYSTEINE_AND_METHIONINE_METABOLISM	KEGG_TAURINE_AND_HYPOTAURINE_METABOLISM	-0.52512	-1.65	0.0359	13539	0.0813	GGT6, GAD1, CSAD, GGT5
Adherent RPMI	KEGG_RIBOFLAVIN_METABOLISM	KEGG_GLYCOSPHINGOLIPID_BIOSYNTHESIS_GANGLIO_SERIES	-0.51284	-1.65	0.0378	12972	0.0646	ST6GALNAC4, ST8SIA5, GLB1, B3GALT4, ST3GAL2, HEXB
Adherent RPMI	KEGG_TRYPTOPHAN_METABOLISM	KEGG_PHENYLALANINE_METABOLISM	-0.51945	-1.65	0.039	11955	0.0613	ALDH1A3, NAA80, AOC3, ALDH3B2, MIF, PRDX6, PAH
Adherent RPMI	KEGG_RETINOL_METABOLISM	KEGG_PHENYLALANINE_METABOLISM	-0.50912	-1.65	0.0393	14417	0.0675	PAH, MIF, ALDH3A1, PRDX6
Adherent RPMI	KEGG_GLYOXYLATE_AND_DICARBOXYLATE_METABOLISM	KEGG_SULFUR_METABOLISM	-0.52228	-1.65	0.0457	13158	0.0637	BPNT1, PAPSS2, PAPSS1, CHST11, SUOX, SULT2B1, SULT1E1
Adherent RPMI	KEGG_GLYCOSPHINGOLIPID_BIOSYNTHESIS_LACTO_AND_NEOLACTO_SERIES	KEGG_SULFUR_METABOLISM	-0.52381	-1.66	0.0295	11013	0.0842	SULT1E1, SULT1A2, SULT1A1, SUOX, CHST13, SULT1A4, PAPSS1
Adherent RPMI	KEGG_N_GLYCAN_BIOSYNTHESIS	KEGG_GLYCINE_SERINE_AND_THREONINE_METABOLISM	-0.51815	-1.66	0.0319	13783	0.0842	PIPOX, AOC3, SARDH, CHDH, CBS, GLDC, GLYCTK, GAMT, PSPH
Adherent RPMI	KEGG_LYSINE_DEGRADATION	KEGG_BIOSYNTHESIS_OF_UNSATURATED_FATTY_ACIDS	-0.52835	-1.66	0.034	13397	0.068	BAAT, FADS1, HADHA, PECR, ELOVL6, ACOX1, FADS2, ACOX3, TECR, HACD2
Adherent RPMI	KEGG_LYSINE_DEGRADATION	KEGG_GLYCOSPHINGOLIPID_BIOSYNTHESIS_GLOBO_SERIES	-0.51732	-1.66	0.036	12544	0.068	HEXB, GBGT1, FUT1, FUT2, ST3GAL1
Adherent RPMI	KEGG_METABOLISM_OF_XENOBIOTICS_BY_CYTOCHROME_P450	KEGG_BETA_ALANINE_METABOLISM	-0.51031	-1.66	0.0399	13353	0.0599	AOC3, HIBCH, ECHS1, AOC2, UPB1, DPYD, EHHADH
Adherent RPMI	KEGG_HISTIDINE_METABOLISM	KEGG_GLYCOSAMINOGLYCAN_BIOSYNTHESIS_HEPARAN_SULFATE	-0.52974	-1.67	0.0269	12504	0.0537	NDST1, HS3ST3A1, HS3ST2, HS2ST1, B4GALT7, EXT1, EXT2, B3GALT6, B3GAT3, EXTL2
Adherent RPMI	KEGG_GLYCOSAMINOGLYCAN_BIOSYNTHESIS_CHONDROITIN_SULFATE	KEGG_ALANINE_ASPARTATE_AND_GLUTAMATE_METABOLISM	-0.51177	-1.67	0.0299	10794	0.0812	CPS1, ALDH5A1, ASL, ASPA, GLUL, DDO, IL4I1, CAD, GAD2, ASNS, ADSL, PPAT
Adherent RPMI	KEGG_TYROSINE_METABOLISM	KEGG_LYSINE_DEGRADATION	-0.53149	-1.67	0.0318	12047	0.0582	PIPOX, ACAT1, AASDH, GCDH, ECHS1
Adherent RPMI	KEGG_GLYCOSAMINOGLYCAN_BIOSYNTHESIS_HEPARAN_SULFATE	KEGG_GLYCOSAMINOGLYCAN_BIOSYNTHESIS_KERATAN_SULFATE	-0.52336	-1.67	0.0322	13103	0.0623	CHST1, B4GALT1, B4GAT1, B3GNT2, ST3GAL1, B4GALT3
Adherent RPMI	KEGG_NITROGEN_METABOLISM	KEGG_TAURINE_AND_HYPOTAURINE_METABOLISM	-0.52367	-1.67	0.0334	12405	0.0576	GGT7, GAD2, GAD1, GGT5, GGT6
Adherent RPMI	KEGG_ETHER_LIPID_METABOLISM	KEGG_SPHINGOLIPID_METABOLISM	-0.52008	-1.67	0.0348	13698	0.0613	SGPP1, ASAH1, PLPP3, SGPP2, NEU3, ASAH2, ACER2, PLPP2, SPTLC2, NEU2, NEU4, DEGS2, DEGS1, CERK, SPHK1, KDSR
Adherent RPMI	KEGG_ASCORBATE_AND_ALDARATE_METABOLISM	KEGG_VALINE_LEUCINE_AND_ISOLEUCINE_BIOSYNTHESIS	-0.53211	-1.67	0.0358	11822	0.0554	LARS2, IARS2, VARS2
Adherent RPMI	KEGG_ALPHA_LINOLENIC_ACID_METABOLISM	KEGG_GLYCOSYLPHOSPHATIDYLINOSITOL_GPI_ANCHOR_BIOSYNTHESIS	-0.52891	-1.67	0.0385	12460	0.0684	PIGU, PIGM, PIGB, PIGZ, PIGW, PIGV, GPAA1, PIGK, PIGO, PIGQ, PIGX, PGAP1
Adherent RPMI	KEGG_BIOSYNTHESIS_OF_UNSATURATED_FATTY_ACIDS	KEGG_GLYCOSAMINOGLYCAN_BIOSYNTHESIS_KERATAN_SULFATE	-0.51571	-1.67	0.0389	11406	0.0817	ST3GAL1, FUT8, ST3GAL3, B3GNT2, B4GALT3, CHST1, CHST2
Adherent RPMI	KEGG_PHENYLALANINE_METABOLISM	KEGG_SULFUR_METABOLISM	-0.51121	-1.67	0.0412	14791	0.0681	SULT1A4, CHST13, SUOX, PAPSS1, SULT1E1
Adherent RPMI	KEGG_GLYCOSAMINOGLYCAN_DEGRADATION	KEGG_OXIDATIVE_PHOSPHORYLATION	-0.53137	-1.67	0.042	13060	0.0646	NDUFB4, COX7A1, COX15, ATP6V0D1, UQCR11, NDUFB2, ATP6V1D, COX5B, COX11, NDUFS3, ATP5F1B, NDUFA4L2, NDUFC2, COX4I1, NDUFV1, CYC1, NDUFB7, NDUFV2, NDUFC1, UQCRFS1, ATP5MC1, UQCRC1, COX7C, NDUFB1, NDUFA2, ATP5F1D, COX7B2, NDUFB10, UQCRB, ATP5PO, UQCRHL, ATP5ME, NDUFS2, NDUFB9, ATP4A, ATP5MF, NDUFS7, COX6B1, ATP5PF, ATP6V1C2, SDHB, NDUFB6, NDUFB8, ATP5PB, NDUFA6, UQCRC2, TCIRG1, NDUFB3, NDUFS5, ATP5PD, NDUFA8, NDUFA3, NDUFS1, NDUFS8, ATP5F1A, UQCR10, COX10, SDHC, NDUFA11
Adherent RPMI	KEGG_BIOSYNTHESIS_OF_UNSATURATED_FATTY_ACIDS	KEGG_GLYCINE_SERINE_AND_THREONINE_METABOLISM	-0.52602	-1.67	0.046	11978	0.0817	GCAT, SDS, PIPOX, ALAS1, BHMT, CBS, AMT, CHDH, PSPH, GLDC, GAMT
Adherent RPMI	KEGG_BETA_ALANINE_METABOLISM	KEGG_TAURINE_AND_HYPOTAURINE_METABOLISM	-0.54057	-1.68	0.0272	13606	0.0631	CSAD, GGT6, GGT5
Adherent RPMI	KEGG_CYSTEINE_AND_METHIONINE_METABOLISM	KEGG_LYSINE_DEGRADATION	-0.52962	-1.68	0.0278	15850	0.0709	PIPOX, GCDH
Adherent RPMI	KEGG_NITROGEN_METABOLISM	KEGG_GLYCOSAMINOGLYCAN_BIOSYNTHESIS_HEPARAN_SULFATE	-0.53361	-1.68	0.0324	11296	0.055	NDST2, NDST1, HS2ST1, NDST3, B4GALT7, HS6ST1, HS3ST2, HS3ST3A1, HS3ST5, B3GAT3, EXT1, EXTL3, EXT2, B3GALT6, EXTL2
Adherent RPMI	KEGG_VALINE_LEUCINE_AND_ISOLEUCINE_DEGRADATION	KEGG_SULFUR_METABOLISM	-0.51588	-1.68	0.0328	13599	0.0628	SULT1E1, PAPSS1, SULT1A4, CHST11, SUOX, SULT1A1
Adherent RPMI	KEGG_NICOTINATE_AND_NICOTINAMIDE_METABOLISM	KEGG_ALANINE_ASPARTATE_AND_GLUTAMATE_METABOLISM	-0.53254	-1.68	0.0385	12981	0.0692	ADSL, CPS1, ALDH4A1, PPAT, GAD2, GAD1, ASL, DDO
Adherent RPMI	KEGG_FRUCTOSE_AND_MANNOSE_METABOLISM	KEGG_GLYCOSPHINGOLIPID_BIOSYNTHESIS_GANGLIO_SERIES	-0.53547	-1.68	0.039	13843	0.0661	ST8SIA5, ST3GAL5, B4GALNT1, HEXA, GLB1, ST6GALNAC4
Adherent RPMI	KEGG_GLYCOSAMINOGLYCAN_BIOSYNTHESIS_HEPARAN_SULFATE	KEGG_ALANINE_ASPARTATE_AND_GLUTAMATE_METABOLISM	-0.52291	-1.68	0.0507	14751	0.0597	ACY3, CAD, ADSL, PPAT
Adherent RPMI	KEGG_NITROGEN_METABOLISM	KEGG_GLYCOSAMINOGLYCAN_BIOSYNTHESIS_CHONDROITIN_SULFATE	-0.53269	-1.69	0.0298	12365	0.0522	B4GALT7, CSGALNACT2, CHST15, CHST13, CHPF, B3GAT3, CSGALNACT1, CHST14, B3GALT6, CHST3
Adherent RPMI	KEGG_GLYCOSAMINOGLYCAN_BIOSYNTHESIS_CHONDROITIN_SULFATE	KEGG_GLYCINE_SERINE_AND_THREONINE_METABOLISM	-0.51997	-1.69	0.0346	14432	0.0747	CBS, DAO, CHDH, PSPH, PIPOX, GLYCTK, GNMT
Adherent RPMI	KEGG_N_GLYCAN_BIOSYNTHESIS	KEGG_GLYOXYLATE_AND_DICARBOXYLATE_METABOLISM	-0.5208	-1.69	0.037	13003	0.0743	HAO1, MDH2, CS, MTHFD1L, GLYCTK, MDH1, ACO2
Adherent RPMI	KEGG_PENTOSE_AND_GLUCURONATE_INTERCONVERSIONS	KEGG_BETA_ALANINE_METABOLISM	-0.5366	-1.69	0.0413	14933	0.0626	GAD2, EHHADH, AOC3, UPB1
Adherent RPMI	KEGG_GLYCOSPHINGOLIPID_BIOSYNTHESIS_GANGLIO_SERIES	KEGG_OXIDATIVE_PHOSPHORYLATION	-0.52027	-1.69	0.0499	13229	0.0715	COX17, NDUFA9, ATP5F1C, COX6C, ATP6V1A, ATP4A, COX7C, COX7A1, NDUFB9, UQCRQ, ATP6V0D1, COX5B, ATP12A, NDUFA10, NDUFB2, ATP5MG, NDUFB5, ATP6V0A1, COX6B1, NDUFV2, SDHC, NDUFB7, ATP6V0D2, COX15, NDUFC2, UQCRC2, ATP5PO, ATP6V1C2, TCIRG1, NDUFS3, NDUFB3, ATP5PD, NDUFS5, CYC1, NDUFB4, ATP6V1H, NDUFA8, UQCRHL, ATP5ME, NDUFB10, NDUFA6, NDUFS2, NDUFB6, NDUFA2, NDUFA3, COX4I1, SDHB, NDUFB8, UQCRB, NDUFS7, UQCRFS1, UQCRC1, NDUFS8, ATP5PB, NDUFS1, ATP5MF, ATP5F1A, COX10, UQCR10, ATP5PF, NDUFA11
Adherent RPMI	KEGG_DRUG_METABOLISM_CYTOCHROME_P450	KEGG_TAURINE_AND_HYPOTAURINE_METABOLISM	-0.53946	-1.7	0.0226	11913	0.0493	BAAT, GGT7, GGT5, GAD1, GGT6, GGT1
Adherent RPMI	KEGG_LYSINE_DEGRADATION	KEGG_STEROID_BIOSYNTHESIS	-0.53316	-1.7	0.025	14917	0.0579	CEL, SC5D, DHCR7, TM7SF2, CYP51A1
Adherent RPMI	KEGG_INOSITOL_PHOSPHATE_METABOLISM	KEGG_GLYCOSPHINGOLIPID_BIOSYNTHESIS_GANGLIO_SERIES	-0.55341	-1.7	0.0288	14406	0.0429	HEXA, ST3GAL5, ST8SIA1, ST8SIA5, ST6GALNAC4
Adherent RPMI	KEGG_CITRATE_CYCLE_TCA_CYCLE	KEGG_SULFUR_METABOLISM	-0.53044	-1.7	0.0328	12360	0.0629	CHST12, SULT1A1, PAPSS2, SULT1E1, CHST11, SUOX, PAPSS1, SULT2B1
Adherent RPMI	KEGG_METABOLISM_OF_XENOBIOTICS_BY_CYTOCHROME_P450	KEGG_SELENOAMINO_ACID_METABOLISM	-0.52416	-1.7	0.0404	12599	0.0505	AHCY, MAT1A, METTL2B, GGT7, CTH, GGT1, PAPSS2, GGT6, LCMT2, SEPHS2, SEPHS1, HEMK1, PAPSS1, LCMT1, MARS2
Adherent RPMI	KEGG_GLYCOSAMINOGLYCAN_BIOSYNTHESIS_HEPARAN_SULFATE	KEGG_OXIDATIVE_PHOSPHORYLATION	-0.52952	-1.71	0.0206	12950	0.0529	UQCRB, ATP6V0C, ATP5MC1, NDUFS6, COX8A, NDUFB7, ATP5PO, SDHD, COX5B, NDUFB1, NDUFB8, NDUFA10, NDUFS2, NDUFS7, NDUFS1, UQCRC2, NDUFC2, COX5A, ATP5F1B, NDUFB9, ATP6V0A1, ATP6V1E1, UQCRQ, NDUFS8, ATP12A, NDUFB10, COX7C, NDUFA11, NDUFA3, NDUFS5, ATP6V0D1, ATP6V1H, TCIRG1, NDUFV1, ATP5PF, NDUFB6, ATP5ME, NDUFS3, ATP5PD, ATP5F1A, ATP6V0E1, CYC1, COX4I1, ATP5MF, COX10, UQCRFS1, ATP6V1D, NDUFA2, UQCR10, ATP6V0B, SDHA, UQCRC1, ATP6V0D2, SDHC, COX6B1, COX15, ATP5PB, ATP6V1G1, SDHB
Adherent RPMI	KEGG_FATTY_ACID_METABOLISM	KEGG_LYSINE_DEGRADATION	-0.5328	-1.71	0.0295	11575	0.0484	ACAT1, AASDH, ECHS1, HADH, EHHADH
Adherent RPMI	KEGG_RIBOFLAVIN_METABOLISM	KEGG_GLYCOSYLPHOSPHATIDYLINOSITOL_GPI_ANCHOR_BIOSYNTHESIS	-0.55642	-1.71	0.0296	10787	0.049	PIGO, PIGX, PIGC, PIGN, PIGQ, GPLD1, PIGG, PIGB, PIGW, PIGU, PIGT, PIGF, GPAA1, PIGK, PIGL, PIGP, PIGV
Adherent RPMI	KEGG_RETINOL_METABOLISM	Core_Glycolysis	-0.53011	-1.71	0.0311	12701	0.0523	PFKL, PFKM, TPI1, PKLR, HK1, ENO3, HK2, GPI, ENO2, PGAM1, ALDOA, GAPDH
Adherent RPMI	KEGG_RETINOL_METABOLISM	KEGG_GLYCOSAMINOGLYCAN_BIOSYNTHESIS_CHONDROITIN_SULFATE	-0.53144	-1.71	0.0326	14376	0.0523	B3GAT3, CHST3, CHST15, CSGALNACT1, B3GAT1, CHPF
Adherent RPMI	KEGG_CITRATE_CYCLE_TCA_CYCLE	KEGG_GLYCINE_SERINE_AND_THREONINE_METABOLISM	-0.54099	-1.71	0.0391	13876	0.0604	SDS, SARDH, GNMT, BHMT, CHDH, GAMT, PSPH, GCAT, AMT
Adherent RPMI	KEGG_TERPENOID_BACKBONE_BIOSYNTHESIS	KEGG_TAURINE_AND_HYPOTAURINE_METABOLISM	-0.54851	-1.72	0.019	11227	0.0554	GGT6, GAD2, BAAT, GGT5, GAD1
Adherent RPMI	KEGG_ONE_CARBON_POOL_BY_FOLATE	KEGG_TAURINE_AND_HYPOTAURINE_METABOLISM	-0.54767	-1.72	0.0193	11013	0.0346	GGT5, CSAD, BAAT, GAD2, GGT6, GAD1
Adherent RPMI	KEGG_GLYCOSYLPHOSPHATIDYLINOSITOL_GPI_ANCHOR_BIOSYNTHESIS	KEGG_ASCORBATE_AND_ALDARATE_METABOLISM	-0.53783	-1.72	0.021	12506	0.0474	UGT2B11, UGT2A3, UGT1A6, UGT2B28, UGT1A5, UGT2B15, UGT1A4, UGT2B4, UGT2B10, UGT2A1, UGT1A3
Adherent RPMI	KEGG_PANTOTHENATE_AND_COA_BIOSYNTHESIS	KEGG_GLYCOSAMINOGLYCAN_DEGRADATION	-0.52733	-1.72	0.0295	14976	0.06	SGSH, NAGLU, HPSE2, HEXB, HEXA, HS3ST3B1
Adherent RPMI	KEGG_PHENYLALANINE_METABOLISM	KEGG_VALINE_LEUCINE_AND_ISOLEUCINE_BIOSYNTHESIS	-0.52835	-1.72	0.0305	15963	0.0553	IARS2
Adherent RPMI	KEGG_NITROGEN_METABOLISM	Core_Glycolysis	-0.55138	-1.73	0.0196	13348	0.0435	PFKP, HK1, GCK, PKLR, HKDC1, HK2, GPI, ALDOA, PGAM1
Adherent RPMI	KEGG_PROPANOATE_METABOLISM	KEGG_SULFUR_METABOLISM	-0.54498	-1.73	0.0229	14973	0.048	SULT1A1, CHST11, PAPSS2, PAPSS1, SUOX
Adherent RPMI	KEGG_GLYCOSAMINOGLYCAN_BIOSYNTHESIS_CHONDROITIN_SULFATE	KEGG_PORPHYRIN_AND_CHLOROPHYLL_METABOLISM	-0.535	-1.73	0.0282	13720	0.0616	UGT2B4, CPOX, HMOX1, HMBS, UGT1A6, BLVRA, UGT2B28, EARS2, MMAB, COX15, UROD, FECH, COX10
Adherent RPMI	KEGG_RIBOFLAVIN_METABOLISM	KEGG_AMINOACYL_TRNA_BIOSYNTHESIS	-0.54269	-1.73	0.0301	10600	0.045	FARSA, HARS2, AARS2, DARS2, EARS2, SEPSECS, IARS2, SARS2, NARS2, PARS2, CARS2, TARS2, RARS2, FARS2, LARS2, VARS2, MTFMT
Adherent RPMI	KEGG_GLYCOSAMINOGLYCAN_BIOSYNTHESIS_HEPARAN_SULFATE	KEGG_TERPENOID_BACKBONE_BIOSYNTHESIS	-0.54353	-1.73	0.0306	14714	0.048	PDSS1, PMVK, MVD, HMGCR, HMGCS1, DHDDS
Adherent RPMI	KEGG_PENTOSE_AND_GLUCURONATE_INTERCONVERSIONS	KEGG_VALINE_LEUCINE_AND_ISOLEUCINE_BIOSYNTHESIS	-0.5451	-1.73	0.0328	14161	0.0533	LARS2, VARS2, IARS2
Adherent RPMI	KEGG_AMINO_SUGAR_AND_NUCLEOTIDE_SUGAR_METABOLISM	KEGG_TAURINE_AND_HYPOTAURINE_METABOLISM	-0.54382	-1.74	0.0199	15325	0.0649	GAD2, GGT5
Adherent RPMI	KEGG_GLYOXYLATE_AND_DICARBOXYLATE_METABOLISM	KEGG_GALACTOSE_METABOLISM	-0.55035	-1.74	0.0219	13354	0.044	LCT, UGP2, PFKL, GAA, GALT, PGM2, GLB1, PFKM, HK1, G6PC
Adherent RPMI	KEGG_ALANINE_ASPARTATE_AND_GLUTAMATE_METABOLISM	KEGG_GLYCOSPHINGOLIPID_BIOSYNTHESIS_GLOBO_SERIES	-0.53878	-1.74	0.0228	14113	0.0405	FUT9, ST3GAL2, NAGA, ST8SIA1, HEXB
Adherent RPMI	KEGG_ALANINE_ASPARTATE_AND_GLUTAMATE_METABOLISM	KEGG_TAURINE_AND_HYPOTAURINE_METABOLISM	-0.54824	-1.74	0.0252	14139	0.0405	BAAT, GGT5, GGT6
Adherent RPMI	KEGG_SPHINGOLIPID_METABOLISM	KEGG_TRYPTOPHAN_METABOLISM	-0.5649	-1.75	0.0212	13057	0.0375	AOC1, HADH, IL4I1, INMT, TPH1, ACAT2, CAT, ACAT1, CYP1A2, ACMSD
Adherent RPMI	KEGG_GLYCOSYLPHOSPHATIDYLINOSITOL_GPI_ANCHOR_BIOSYNTHESIS	KEGG_PHENYLALANINE_METABOLISM	-0.54015	-1.75	0.0236	15756	0.0412	AOC3, ALDH1A3, NAA80
Adherent RPMI	KEGG_VALINE_LEUCINE_AND_ISOLEUCINE_BIOSYNTHESIS	KEGG_ONE_CARBON_POOL_BY_FOLATE	-0.53962	-1.75	0.0321	14478	0.0777	MTHFD1L, MTHFD2, DHFR, TYMS, FTCD, SHMT2, AMT
Adherent RPMI	KEGG_HISTIDINE_METABOLISM	KEGG_AMINOACYL_TRNA_BIOSYNTHESIS	-0.56568	-1.76	0.0169	11475	0.0354	WARS2, SARS2, PARS2, VARS2, AARS2, EARS2, LARS2, FARS2, NARS2, CARS2, PSTK, DARS2, SEPSECS
Adherent RPMI	KEGG_PRIMARY_BILE_ACID_BIOSYNTHESIS	KEGG_SULFUR_METABOLISM	-0.5385	-1.76	0.0261	14327	0.0526	CHST12, SULT1E1, SULT2B1, PAPSS2, PAPSS1
Adherent RPMI	KEGG_PYRUVATE_METABOLISM	KEGG_SULFUR_METABOLISM	-0.54245	-1.77	0.0184	12325	0.0487	SUOX, CHST12, SULT1E1, PAPSS2, PAPSS1, SULT2B1, CHST11
Adherent RPMI	KEGG_GLYOXYLATE_AND_DICARBOXYLATE_METABOLISM	KEGG_TAURINE_AND_HYPOTAURINE_METABOLISM	-0.56209	-1.77	0.0234	15899	0.0385	GAD2, GGT5
Adherent RPMI	KEGG_PANTOTHENATE_AND_COA_BIOSYNTHESIS	KEGG_VALINE_LEUCINE_AND_ISOLEUCINE_BIOSYNTHESIS	-0.55812	-1.77	0.035	13408	0.0474	LARS2, VARS2
Adherent RPMI	KEGG_AMINOACYL_TRNA_BIOSYNTHESIS	KEGG_ONE_CARBON_POOL_BY_FOLATE	-0.56199	-1.78	0.0179	15982	0.0598	MTHFD2, MTHFD1L, FTCD, SHMT2, AMT
Adherent RPMI	KEGG_GLUTATHIONE_METABOLISM	KEGG_GLYOXYLATE_AND_DICARBOXYLATE_METABOLISM	-0.55467	-1.78	0.0196	14542	0.0355	HYI, GLYCTK, MTHFD2L, MDH2, ACO2
Adherent RPMI	KEGG_BUTANOATE_METABOLISM	KEGG_TAURINE_AND_HYPOTAURINE_METABOLISM	-0.5677	-1.79	0.0139	13820	0.0345	GAD1, GGT6, GGT5, BAAT
Adherent RPMI	KEGG_BIOSYNTHESIS_OF_UNSATURATED_FATTY_ACIDS	KEGG_BETA_ALANINE_METABOLISM	-0.54902	-1.79	0.0196	13907	0.0503	DPYS, UPB1, CNDP1, MLYCD, HIBCH
Adherent RPMI	KEGG_N_GLYCAN_BIOSYNTHESIS	KEGG_STEROID_BIOSYNTHESIS	-0.55373	-1.79	0.0204	12919	0.0485	DHCR7, CEL, SQLE, SC5D, LSS, CYP27B1, FDFT1
Adherent RPMI	KEGG_AMINOACYL_TRNA_BIOSYNTHESIS	KEGG_GLYCOSPHINGOLIPID_BIOSYNTHESIS_GLOBO_SERIES	-0.55582	-1.8	0.0147	11539	0.0553	B3GALT5, NAGA, HEXB, GBGT1, ST8SIA1, ST3GAL2, FUT9, A4GALT, FUT2
Adherent RPMI	KEGG_PRIMARY_BILE_ACID_BIOSYNTHESIS	KEGG_AMINOACYL_TRNA_BIOSYNTHESIS	-0.57108	-1.81	0.0132	12548	0.0428	IARS2, VARS2, AARS2, LARS2, RARS2, DARS2, HARS2, MARS2, NARS2, TARS2, FARS2, SARS2, CARS2
Adherent RPMI	KEGG_PANTOTHENATE_AND_COA_BIOSYNTHESIS	KEGG_OXIDATIVE_PHOSPHORYLATION	-0.56765	-1.81	0.016	13970	0.0395	UQCR11, NDUFB10, UQCRH, UQCRC2, COX5A, COX15, ATP5PB, ATP5PF, UQCRHL, ATP5MF, NDUFB2, ATP5F1A, UQCRC1, NDUFB4, ATP6V1H, CYC1, ATP4A, NDUFS8, NDUFB6, ATP6V0B, NDUFV1, NDUFS3, NDUFA11, COX4I1, NDUFB1, NDUFV2, NDUFS2, LHPP, NDUFB7, NDUFA2, NDUFC2, NDUFB3, COX17, NDUFB5, COX6C, NDUFA8, COX10, ATP5PO, ATP5ME, NDUFB9, NDUFA3, ATP5PD, NDUFS5, NDUFS7, NDUFS1, NDUFC1, NDUFA10, COX5B, NDUFA6, NDUFB8, UQCRQ, UQCRB, COX6B1
Adherent RPMI	KEGG_GLYCOSAMINOGLYCAN_BIOSYNTHESIS_HEPARAN_SULFATE	KEGG_STEROID_BIOSYNTHESIS	-0.57456	-1.81	0.0183	13936	0.0344	SOAT1, MSMO1, LSS, FDFT1, SOAT2, SQLE
Adherent RPMI	KEGG_AMINOACYL_TRNA_BIOSYNTHESIS	KEGG_FOLATE_BIOSYNTHESIS	-0.55987	-1.81	0.0197	13938	0.0526	DHFR, QDPR, ALPP, ALPG, ALPI
Adherent RPMI	KEGG_STARCH_AND_SUCROSE_METABOLISM	KEGG_TAURINE_AND_HYPOTAURINE_METABOLISM	-0.57885	-1.81	0.0272	12137	0.0351	GAD2, BAAT, GGT5, GAD1, CSAD, GGT7
Adherent RPMI	KEGG_TERPENOID_BACKBONE_BIOSYNTHESIS	KEGG_GLYCOSAMINOGLYCAN_BIOSYNTHESIS_KERATAN_SULFATE	-0.58757	-1.82	0.00974	12268	0.035	B3GNT2, CHST6, B4GALT4, ST3GAL2, ST3GAL3, ST3GAL1, B3GNT7, CHST2
Adherent RPMI	KEGG_GLYCOSPHINGOLIPID_BIOSYNTHESIS_GANGLIO_SERIES	KEGG_CITRATE_CYCLE_TCA_CYCLE	-0.56136	-1.82	0.0169	13219	0.042	PDHB, MDH2, MDH1, ACO1, SUCLG2, CS, SDHC, SDHB, PC, ACO2
Adherent RPMI	KEGG_GLYCOSAMINOGLYCAN_DEGRADATION	KEGG_CITRATE_CYCLE_TCA_CYCLE	-0.57008	-1.82	0.018	12555	0.0325	SDHA, PDHB, ACLY, MDH2, CS, SDHB, MDH1, SDHC, PC, ACO2
Adherent RPMI	KEGG_DRUG_METABOLISM_CYTOCHROME_P450	KEGG_GLYCOSAMINOGLYCAN_BIOSYNTHESIS_HEPARAN_SULFATE	-0.56217	-1.82	0.0212	12575	0.0304	HS3ST5, GLCE, B3GAT1, EXT2, NDST2, HS2ST1, NDST1, HS6ST1, B3GAT3, EXTL2
Adherent RPMI	KEGG_VALINE_LEUCINE_AND_ISOLEUCINE_DEGRADATION	KEGG_TAURINE_AND_HYPOTAURINE_METABOLISM	-0.55122	-1.83	0.0118	12094	0.0335	GGT6, GAD1, CSAD, GGT5, BAAT
Adherent RPMI	KEGG_FRUCTOSE_AND_MANNOSE_METABOLISM	KEGG_GLYCINE_SERINE_AND_THREONINE_METABOLISM	-0.572	-1.83	0.0155	13033	0.034	AOC3, GAMT, GATM, BHMT, SARDH, SDS, CHDH, DAO, PSPH, PIPOX, GNMT
Adherent RPMI	KEGG_GLYCOSPHINGOLIPID_BIOSYNTHESIS_GLOBO_SERIES	KEGG_BETA_ALANINE_METABOLISM	-0.56468	-1.83	0.0203	13790	0.038	DPYD, AOC3, HIBCH, EHHADH, ACADM, UPB1
Adherent RPMI	KEGG_CYSTEINE_AND_METHIONINE_METABOLISM	KEGG_GLYCOSPHINGOLIPID_BIOSYNTHESIS_GLOBO_SERIES	-0.58557	-1.83	0.0245	11149	0.0363	HEXB, ST3GAL1, ST8SIA1, ST3GAL2, FUT2, A4GALT, FUT9
Adherent RPMI	KEGG_TRYPTOPHAN_METABOLISM	KEGG_AMINOACYL_TRNA_BIOSYNTHESIS	-0.56244	-1.84	0.012	12724	0.0274	PSTK, SARS2, MARS2, WARS2, CARS2, DARS2, FARS2, NARS2, LARS2, PARS2, EARS2, TARS2, AARS2, VARS2
Adherent RPMI	KEGG_GLYCEROLIPID_METABOLISM	KEGG_GLYCOSAMINOGLYCAN_DEGRADATION	-0.56585	-1.85	0.0123	14826	0.0276	IDUA, ARSB, GNS, HEXB, HS3ST3B1, HS3ST3A1, HPSE2
Adherent RPMI	KEGG_LYSINE_DEGRADATION	KEGG_GLYOXYLATE_AND_DICARBOXYLATE_METABOLISM	-0.57894	-1.85	0.0158	15391	0.0314	MTHFD2L, MTHFD2, MDH1, HYI, MTHFD1L, HAO2
Adherent RPMI	KEGG_SPHINGOLIPID_METABOLISM	KEGG_AMINOACYL_TRNA_BIOSYNTHESIS	-0.59179	-1.86	0.00794	13306	0.0229	TARS2, HARS2, NARS2, RARS2, CARS2, MTFMT, SARS2, LARS2, VARS2, FARS2, AARS2, IARS2
Adherent RPMI	KEGG_GLYCOSAMINOGLYCAN_BIOSYNTHESIS_HEPARAN_SULFATE	KEGG_GLYOXYLATE_AND_DICARBOXYLATE_METABOLISM	-0.58428	-1.86	0.0111	15628	0.027	ACO2, MDH2, GLYCTK, CS, MTHFD1
Adherent RPMI	KEGG_LYSINE_DEGRADATION	KEGG_VALINE_LEUCINE_AND_ISOLEUCINE_BIOSYNTHESIS	-0.57313	-1.86	0.0151	12431	0.0299	LARS2, PDHB, VARS2
Adherent RPMI	KEGG_INOSITOL_PHOSPHATE_METABOLISM	KEGG_TAURINE_AND_HYPOTAURINE_METABOLISM	-0.61219	-1.88	0.0089	9999	0.0175	GGT7, GGT5, GAD1, GGT1, GGT6, CSAD, BAAT
Adherent RPMI	KEGG_O_GLYCAN_BIOSYNTHESIS	KEGG_OXIDATIVE_PHOSPHORYLATION	-0.56955	-1.88	0.0108	13988	0.0358	ATP6V0A4, NDUFA5, UQCRFS1, ATP5PF, ATP5F1B, UQCRC1, ATP5MG, COX6C, COX7C, NDUFB6, PPA2, ATP6V0C, NDUFA9, COX4I1, NDUFA3, NDUFB3, NDUFB2, ATP6V1B2, ATP5F1A, UQCRB, SDHD, ATP5ME, COX6B2, ATP5F1C, NDUFS2, NDUFB9, NDUFB8, NDUFB10, ATP6V1C2, COX7A2, COX11, ATP5PD, UQCR10, COX8C, UQCRC2, ATP5F1E, COX5B, NDUFA2, NDUFA10, NDUFS5, NDUFS8, NDUFA8, NDUFV2, NDUFC1, COX17, COX10, NDUFC2, NDUFB4, NDUFS7, NDUFS1, NDUFV1, NDUFA11, COX6B1, NDUFB5, NDUFA6
Adherent RPMI	KEGG_LYSINE_DEGRADATION	KEGG_GLYCOSAMINOGLYCAN_BIOSYNTHESIS_KERATAN_SULFATE	-0.58411	-1.88	0.0125	12939	0.027	ST3GAL3, CHST2, B3GNT7, CHST6, CHST4, B4GAT1, ST3GAL1, B3GNT2
Adherent RPMI	KEGG_TYROSINE_METABOLISM	KEGG_TAURINE_AND_HYPOTAURINE_METABOLISM	-0.59103	-1.88	0.0153	12609	0.0219	GAD1, CSAD, GGT6, GGT5
Adherent RPMI	KEGG_SELENOAMINO_ACID_METABOLISM	KEGG_TAURINE_AND_HYPOTAURINE_METABOLISM	-0.59642	-1.88	0.016	12099	0.0204	GAD1, GGT7, GGT6, GAD2, GGT5, CSAD
Adherent RPMI	KEGG_SPHINGOLIPID_METABOLISM	KEGG_LYSINE_DEGRADATION	-0.59625	-1.89	0.00906	13114	0.0194	HADH, AASDH, ACAT2, AASDHPPT, ACAT1
Adherent RPMI	KEGG_PHENYLALANINE_METABOLISM	KEGG_AMINOACYL_TRNA_BIOSYNTHESIS	-0.5876	-1.9	0.0146	15728	0.0253	DARS2, IARS2, PSTK, SEPSECS
Adherent RPMI	KEGG_ALPHA_LINOLENIC_ACID_METABOLISM	KEGG_GLYCOSAMINOGLYCAN_BIOSYNTHESIS_HEPARAN_SULFATE	-0.60112	-1.9	0.0222	13227	0.0239	XYLT2, HS2ST1, HS6ST3, GLCE, B3GAT2, NDST3, B3GAT1, HS3ST3A1, NDST1, B3GAT3, EXTL2
Adherent RPMI	KEGG_RIBOFLAVIN_METABOLISM	KEGG_VALINE_LEUCINE_AND_ISOLEUCINE_BIOSYNTHESIS	-0.62	-1.92	0.008	15592	0.0188	LARS2, VARS2
Adherent RPMI	KEGG_GLYCOSAMINOGLYCAN_BIOSYNTHESIS_KERATAN_SULFATE	KEGG_GLYCINE_SERINE_AND_THREONINE_METABOLISM	-0.59575	-1.94	0.00826	13736	0.0247	SARDH, CBS, GLYCTK, CHDH, GAMT, PSPH, DAO, PIPOX, GLDC, SDS
Adherent RPMI	KEGG_GLYCEROLIPID_METABOLISM	KEGG_AMINOACYL_TRNA_BIOSYNTHESIS	-0.60145	-1.94	0.00907	14549	0.0185	LARS2, NARS2, DARS2, MTFMT, VARS2, WARS2, FARS2, CARS2, IARS2, AARS2
Adherent RPMI	KEGG_PANTOTHENATE_AND_COA_BIOSYNTHESIS	KEGG_AMINOACYL_TRNA_BIOSYNTHESIS	-0.60743	-1.94	0.00931	11263	0.0227	FARS2, PARS2, FARSA, TARS2, MARS2, DARS2, LARS2, MTFMT, EARS2, VARS2, AARS2, HARS2, NARS2, SARS2
Adherent RPMI	KEGG_GLYCOLYSIS_GLUCONEOGENESIS	KEGG_CITRATE_CYCLE_TCA_CYCLE	-0.62499	-1.94	0.0175	15386	0.0176	PC, MDH2, PCK2, ACLY, CS, PDHB, PDHA2, ACO2
Adherent RPMI	KEGG_GLYCOSPHINGOLIPID_BIOSYNTHESIS_GANGLIO_SERIES	KEGG_AMINOACYL_TRNA_BIOSYNTHESIS	-0.61697	-1.95	0.00644	15145	0.0238	HARS2, PARS2, MTFMT, EARS2, LARS2, TARS2, FARS2, AARS2, NARS2, SARS2, RARS2
Adherent RPMI	KEGG_DRUG_METABOLISM_CYTOCHROME_P450	KEGG_PHENYLALANINE_METABOLISM	-0.62409	-1.95	0.00771	13174	0.0181	ALDH3A1, ALDH1A3, PRDX6, AOC2, PAH, MIF
Adherent RPMI	KEGG_BIOSYNTHESIS_OF_UNSATURATED_FATTY_ACIDS	KEGG_SULFUR_METABOLISM	-0.60064	-1.95	0.00903	14394	0.0254	PAPSS1, PAPSS2, CHST13, SULT1E1, CHST12
Adherent RPMI	KEGG_SULFUR_METABOLISM	KEGG_AMINOACYL_TRNA_BIOSYNTHESIS	-0.5967	-1.95	0.0126	11632	0.0231	FARS2, NARS2, LARS2, MTFMT, MARS2, PARS2, IARS2, CARS2, PSTK, SARS2, WARS2, SEPSECS, DARS2
Adherent RPMI	KEGG_GLYCOSPHINGOLIPID_BIOSYNTHESIS_LACTO_AND_NEOLACTO_SERIES	KEGG_AMINOACYL_TRNA_BIOSYNTHESIS	-0.61095	-1.96	0.00585	14796	0.0233	MTFMT, WARS2, IARS2, CARS2, DARS2, PSTK, SEPSECS
Adherent RPMI	KEGG_GLYCOSAMINOGLYCAN_BIOSYNTHESIS_CHONDROITIN_SULFATE	KEGG_CITRATE_CYCLE_TCA_CYCLE	-0.6169	-1.96	0.00811	13678	0.0232	SDHD, ACLY, DLAT, MDH1, PDHB, FH, CS, SDHA, SDHC, ACO2, PC, SDHB
Adherent RPMI	KEGG_GLYCOSAMINOGLYCAN_BIOSYNTHESIS_CHONDROITIN_SULFATE	KEGG_ONE_CARBON_POOL_BY_FOLATE	-0.61612	-1.97	0.00591	15866	0.0229	MTFMT, MTHFD1, ATIC, MTR, GART
Adherent RPMI	KEGG_GLYCOSPHINGOLIPID_BIOSYNTHESIS_GLOBO_SERIES	KEGG_AMINOACYL_TRNA_BIOSYNTHESIS	-0.61578	-1.97	0.00899	14242	0.0209	DARS2, LARS2, EARS2, MTFMT, TARS2, CARS2, FARS2, HARS2, SARS2, RARS2, AARS2, NARS2
Adherent RPMI	KEGG_FRUCTOSE_AND_MANNOSE_METABOLISM	KEGG_TAURINE_AND_HYPOTAURINE_METABOLISM	-0.61115	-1.97	0.0103	13817	0.0179	GAD2, GAD1, GGT6, GGT5
Adherent RPMI	KEGG_PHENYLALANINE_METABOLISM	KEGG_PHENYLALANINE_METABOLISM	-0.62035	-1.97	0.0103	11750	0.0187	PAH, IL4I1, AOC3, ALDH3A1, NAA80, PRDX6, MIF
Adherent RPMI	KEGG_PORPHYRIN_AND_CHLOROPHYLL_METABOLISM	KEGG_TAURINE_AND_HYPOTAURINE_METABOLISM	-0.6271	-1.97	0.0111	11186	0.0145	GAD1, CSAD, GGT6, GAD2, BAAT, GGT5
Adherent RPMI	KEGG_PENTOSE_PHOSPHATE_PATHWAY	KEGG_GLYCOSAMINOGLYCAN_BIOSYNTHESIS_CHONDROITIN_SULFATE	-0.6183	-1.98	0.00548	12378	0.0189	UST, CHST3, CHST15, CHSY1, CHPF, CHST11, B3GAT3, B3GALT6, B4GALT7, B3GAT1, CSGALNACT1
Adherent RPMI	KEGG_NICOTINATE_AND_NICOTINAMIDE_METABOLISM	KEGG_CITRATE_CYCLE_TCA_CYCLE	-0.62747	-1.98	0.0134	13509	0.0194	SUCLA2, FH, SDHD, PC, MDH2, SDHA, SDHB, CS, SDHC, ACO2
Adherent RPMI	KEGG_ARGININE_AND_PROLINE_METABOLISM	KEGG_SULFUR_METABOLISM	-0.62866	-2.01	0.00681	13707	0.012	SULT1E1, SULT1A1, SUOX, CHST11, PAPSS2, PAPSS1
Adherent RPMI	KEGG_CITRATE_CYCLE_TCA_CYCLE	KEGG_TAURINE_AND_HYPOTAURINE_METABOLISM	-0.63746	-2.01	0.0123	12625	0.0158	CSAD, BAAT, GAD2, GGT6, GGT5
Adherent RPMI	KEGG_PANTOTHENATE_AND_COA_BIOSYNTHESIS	KEGG_GLYCOSPHINGOLIPID_BIOSYNTHESIS_GLOBO_SERIES	-0.63094	-2.02	0.00867	13677	0.0158	GBGT1, FUT2, NAGA, HEXB, HEXA
Adherent RPMI	KEGG_GLYCOSAMINOGLYCAN_BIOSYNTHESIS_HEPARAN_SULFATE	KEGG_FOLATE_BIOSYNTHESIS	-0.62853	-2.02	0.00952	15352	0.0134	GGH, FPGS, GCH1, DHFR
Adherent RPMI	KEGG_TRYPTOPHAN_METABOLISM	KEGG_GLYCOSAMINOGLYCAN_BIOSYNTHESIS_KERATAN_SULFATE	-0.64308	-2.02	0.0103	13869	0.0122	B4GALT2, CHST6, B4GALT1, CHST2, ST3GAL1, B4GAT1, ST3GAL3, CHST4
Adherent RPMI	KEGG_ASCORBATE_AND_ALDARATE_METABOLISM	KEGG_PHENYLALANINE_METABOLISM	-0.62806	-2.04	0.00673	14217	0.0103	AOC3, PRDX6, PAH, MIF
Adherent RPMI	KEGG_GLYCOSAMINOGLYCAN_BIOSYNTHESIS_HEPARAN_SULFATE	KEGG_CITRATE_CYCLE_TCA_CYCLE	-0.65029	-2.04	0.00951	15628	0.0125	ACO2, MDH2, ACLY, FH, CS, SDHA, SDHC, PDHB, SDHB
Adherent RPMI	KEGG_PRIMARY_BILE_ACID_BIOSYNTHESIS	KEGG_VALINE_LEUCINE_AND_ISOLEUCINE_BIOSYNTHESIS	-0.63789	-2.05	0.00729	11813	0.0156	PDHA2, IARS2, VARS2, LARS2
Adherent RPMI	KEGG_TAURINE_AND_HYPOTAURINE_METABOLISM	KEGG_VALINE_LEUCINE_AND_ISOLEUCINE_BIOSYNTHESIS	-0.65313	-2.06	0.00498	13034	0.0121	VARS2, IARS2
Adherent RPMI	KEGG_OTHER_GLYCAN_DEGRADATION	KEGG_AMINOACYL_TRNA_BIOSYNTHESIS	-0.6576	-2.09	0.00161	14073	0.00781	HARS2, EARS2, VARS2, CARS2, LARS2, RARS2, TARS2, NARS2, SARS2, AARS2, FARS2, IARS2
Adherent RPMI	KEGG_GLYCOSAMINOGLYCAN_BIOSYNTHESIS_HEPARAN_SULFATE	KEGG_ONE_CARBON_POOL_BY_FOLATE	-0.66257	-2.09	0.00365	15143	0.00993	MTFMT, DHFR, MTHFD1, ATIC, MTR, GART
Adherent RPMI	KEGG_GLYCEROLIPID_METABOLISM	KEGG_VALINE_LEUCINE_AND_ISOLEUCINE_BIOSYNTHESIS	-0.65636	-2.11	0.00179	14549	0.00838	LARS2, VARS2, IARS2
Adherent RPMI	KEGG_GLYCOSAMINOGLYCAN_BIOSYNTHESIS_CHONDROITIN_SULFATE	KEGG_OXIDATIVE_PHOSPHORYLATION	-0.65899	-2.11	0.00607	14788	0.0133	NDUFB7, UQCRQ, NDUFB2, NDUFS2, NDUFV1, NDUFB3, NDUFB4, UQCRB, NDUFS7, ATP6V0B, ATP6V0D2, COX5B, ATP6V1H, NDUFB5, NDUFA4, ATP5PD, ATP5F1A, NDUFV2, COX6B1, NDUFC1, ATP5ME, COX6C, SDHA, ATP5PO, NDUFB8, NDUFA6, COX11, NDUFC2, CYC1, ATP5MF, NDUFA10, UQCRC2, NDUFB9, NDUFS3, NDUFS5, NDUFA8, ATP5PF, COX7C, NDUFB10, SDHC, TCIRG1, NDUFS1, COX4I1, COX15, NDUFS8, NDUFB6, UQCR10, UQCRC1, NDUFA2, UQCRFS1, ATP5PB, COX10, SDHB, NDUFA11
Adherent RPMI	Oxidative_phosphorylation	KEGG_TAURINE_AND_HYPOTAURINE_METABOLISM	-0.66406	-2.12	0.00179	12738	0.00716	GGT7, CSAD, GGT5, GGT1, GGT6
Adherent RPMI	KEGG_GLYCOSAMINOGLYCAN_DEGRADATION	KEGG_AMINOACYL_TRNA_BIOSYNTHESIS	-0.67404	-2.12	0.00526	15057	0.00899	CARS2, EARS2, VARS2, HARS2, RARS2, TARS2, LARS2, NARS2, IARS2, SARS2, AARS2, FARS2
Adherent RPMI	KEGG_GLYCINE_SERINE_AND_THREONINE_METABOLISM	KEGG_TAURINE_AND_HYPOTAURINE_METABOLISM	-0.67116	-2.13	0.00557	15148	0.00897	BAAT, GGT6, GGT5
Adherent RPMI	KEGG_METABOLISM_OF_XENOBIOTICS_BY_CYTOCHROME_P450	KEGG_VALINE_LEUCINE_AND_ISOLEUCINE_BIOSYNTHESIS	-0.66984	-2.13	0.00759	13479	0.00797	VARS2, LARS2, IARS2
Adherent RPMI	KEGG_GLYCOSPHINGOLIPID_BIOSYNTHESIS_LACTO_AND_NEOLACTO_SERIES	KEGG_GLYCOSAMINOGLYCAN_BIOSYNTHESIS_HEPARAN_SULFATE	-0.66348	-2.15	0.00388	14725	0.0092	EXT1, EXTL3, GLCE, B3GALT6, HS2ST1, EXTL2, B3GAT3, HS3ST3A1, B3GAT1, EXT2, B3GAT2, NDST1, XYLT2
Adherent RPMI	KEGG_TRYPTOPHAN_METABOLISM	KEGG_VALINE_LEUCINE_AND_ISOLEUCINE_BIOSYNTHESIS	-0.68454	-2.18	0	15466	0.00586	LARS2, VARS2
Adherent RPMI	KEGG_METABOLISM_OF_XENOBIOTICS_BY_CYTOCHROME_P450	KEGG_PHENYLALANINE_METABOLISM	-0.68515	-2.18	0.00196	13285	0.00603	PAH, AOC3, PRDX6, ALDH3A1, ALDH1A3, AOC2, MIF
Adherent RPMI	KEGG_SPHINGOLIPID_METABOLISM	KEGG_VALINE_LEUCINE_AND_ISOLEUCINE_BIOSYNTHESIS	-0.72247	-2.19	0	15211	0.00457	LARS2, VARS2, IARS2
Adherent RPMI	KEGG_DRUG_METABOLISM_OTHER_ENZYMES	KEGG_PHENYLALANINE_METABOLISM	-0.70557	-2.25	0.00532	14084	0.00633	AOC3, ALDH3A1, PRDX6, MIF
Adherent RPMI	KEGG_GLUTATHIONE_METABOLISM	KEGG_AMINOACYL_TRNA_BIOSYNTHESIS	-0.7109	-2.26	0	13456	0.00404	HARS2, MARS2, EARS2, PARS2, VARS2, FARS2, DARS2, AARS2, WARS2, IARS2, NARS2, RARS2, CARS2, LARS2, SARS2, TARS2
Adherent RPMI	KEGG_NICOTINATE_AND_NICOTINAMIDE_METABOLISM	KEGG_OXIDATIVE_PHOSPHORYLATION	-0.69987	-2.27	0	15530	0.00469	COX5A, SDHA, SDHB, ATP5PF, NDUFB2, ATP5PO, COX7C, NDUFV1, COX15, ATP5ME, ATP5F1E, NDUFB9, UQCRQ, UQCRFS1, ATP5PD, COX11, UQCRHL, CYC1, SDHC, NDUFB7, COX6B1, NDUFA10, COX17, ATP5PB, NDUFC2, UQCRC1, COX5B, COX6C, NDUFB5, NDUFB3, NDUFB6, UQCR10, COX4I1, NDUFB4, NDUFA3, NDUFB10, UQCRC2, NDUFA11, NDUFA2, UQCRB, NDUFS2, NDUFS8, NDUFA8, NDUFA6, NDUFS1, NDUFS7, NDUFS5, NDUFC1, NDUFV2, NDUFB8, COX10
Adherent RPMI	KEGG_METABOLISM_OF_XENOBIOTICS_BY_CYTOCHROME_P450	KEGG_AMINOACYL_TRNA_BIOSYNTHESIS	-0.6956	-2.27	0.00189	13479	0.00384	VARS2, MTFMT, SARS2, LARS2, PARS2, IARS2, FARS2, HARS2, NARS2, TARS2, AARS2, MARS2, PSTK, SEPSECS, DARS2
Adherent RPMI	KEGG_O_GLYCAN_BIOSYNTHESIS	KEGG_AMINOACYL_TRNA_BIOSYNTHESIS	-0.71101	-2.33	0.00209	14544	0.00449	RARS2, WARS2, SARS2, LARS2, FARS2, EARS2, NARS2, CARS2, MARS2, MTFMT, AARS2, DARS2, HARS2
Adherent RPMI	KEGG_O_GLYCAN_BIOSYNTHESIS	KEGG_VALINE_LEUCINE_AND_ISOLEUCINE_BIOSYNTHESIS	-0.72571	-2.41	0.00449	13705	0.00292	IARS2, LARS2
Adherent RPMI	KEGG_DRUG_METABOLISM_CYTOCHROME_P450	KEGG_AMINOACYL_TRNA_BIOSYNTHESIS	-0.74708	-2.42	0	13371	0.00194	CARS2, EARS2, MTFMT, PSTK, WARS2, IARS2, VARS2, SARS2, PARS2, LARS2, SEPSECS, HARS2, FARS2, AARS2, NARS2, TARS2, MARS2, DARS2
Adherent RPMI	KEGG_NICOTINATE_AND_NICOTINAMIDE_METABOLISM	KEGG_VALINE_LEUCINE_AND_ISOLEUCINE_BIOSYNTHESIS	-0.76019	-2.47	0	15655	0.00134	VARS2, LARS2
Adherent RPMI	KEGG_GLUTATHIONE_METABOLISM	KEGG_VALINE_LEUCINE_AND_ISOLEUCINE_BIOSYNTHESIS	-0.82775	-2.59	0	13842	0.000593	PDHB, VARS2, IARS2, LARS2
Adherent RPMI	KEGG_OTHER_GLYCAN_DEGRADATION	KEGG_VALINE_LEUCINE_AND_ISOLEUCINE_BIOSYNTHESIS	-0.80839	-2.62	0	14792	0.000255	VARS2, LARS2, IARS2
Adherent RPMI	KEGG_PROPANOATE_METABOLISM	KEGG_TAURINE_AND_HYPOTAURINE_METABOLISM	-0.8172	-2.62	0	15024	0.000698	BAAT, CSAD, GGT6, GGT5
Adherent RPMI	KEGG_GLYCOSAMINOGLYCAN_DEGRADATION	KEGG_VALINE_LEUCINE_AND_ISOLEUCINE_BIOSYNTHESIS	-0.83109	-2.64	0	15444	0.000468	VARS2, LARS2, IARS2
Adherent RPMI	KEGG_DRUG_METABOLISM_CYTOCHROME_P450	KEGG_VALINE_LEUCINE_AND_ISOLEUCINE_BIOSYNTHESIS	-0.82322	-2.66	0	14829	0.000302	IARS2, VARS2, LARS2
Adherent RPMI	KEGG_GLYCOLYSIS_GLUCONEOGENESIS	KEGG_VALINE_LEUCINE_AND_ISOLEUCINE_BIOSYNTHESIS	-0.83728	-2.69	0	16324	0.000167	PDHB, PDHA2
Adherent RPMI	KEGG_NICOTINATE_AND_NICOTINAMIDE_METABOLISM	KEGG_AMINOACYL_TRNA_BIOSYNTHESIS	-0.86959	-2.81	0	15655	5.58e-05	VARS2, MARS2, WARS2, PARS2, SARS2, TARS2, RARS2, LARS2, DARS2, EARS2, MTFMT, HARS2, FARS2, CARS2, NARS2, AARS2
Adherent DMEM	KEGG_VALINE_LEUCINE_AND_ISOLEUCINE_DEGRADATION	KEGG_AMINOACYL_TRNA_BIOSYNTHESIS	0.82477	2.82	0	1668	0.000167	FARS2, AARS2, MARS2, HARS2, DARS2, CARS2, IARS2, EARS2, MTFMT, VARS2, WARS2, NARS2, LARS2, RARS2, TARS2
Adherent DMEM	KEGG_BUTANOATE_METABOLISM	KEGG_AMINOACYL_TRNA_BIOSYNTHESIS	0.85958	2.79	0	522	0.000152	RARS2, MARS2, FARS2, HARS2, EARS2, TARS2, IARS2, AARS2, LARS2, NARS2, SARS2, CARS2, MTFMT, VARS2, DARS2, PARS2
Adherent DMEM	KEGG_ALANINE_ASPARTATE_AND_GLUTAMATE_METABOLISM	KEGG_AMINOACYL_TRNA_BIOSYNTHESIS	0.82217	2.69	0	577	0.000406	HARS2, FARS2, TARS2, MARS2, NARS2, SARS2, RARS2, DARS2, LARS2, EARS2, VARS2, PARS2, AARS2, IARS2, CARS2
Adherent DMEM	KEGG_BETA_ALANINE_METABOLISM	KEGG_VALINE_LEUCINE_AND_ISOLEUCINE_BIOSYNTHESIS	0.82478	2.69	0	1231	0.000234	IARS2, LARS2
Adherent DMEM	KEGG_ALANINE_ASPARTATE_AND_GLUTAMATE_METABOLISM	KEGG_VALINE_LEUCINE_AND_ISOLEUCINE_BIOSYNTHESIS	0.81513	2.65	0	483	0.000637	LARS2, VARS2
Adherent DMEM	KEGG_ARGININE_AND_PROLINE_METABOLISM	KEGG_VALINE_LEUCINE_AND_ISOLEUCINE_BIOSYNTHESIS	0.80437	2.65	0.00204	168	0.000435	LARS2, VARS2
Adherent DMEM	KEGG_PROPANOATE_METABOLISM	KEGG_AMINOACYL_TRNA_BIOSYNTHESIS	0.80862	2.64	0	1664	0.000529	FARS2, IARS2, WARS2, AARS2, CARS2, RARS2, EARS2, MARS2, HARS2, MTFMT, DARS2, FARSB, LARS2, SARS2
Adherent DMEM	Oxidative_phosphorylation	KEGG_AMINOACYL_TRNA_BIOSYNTHESIS	0.79596	2.56	0.00213	1674	0.00156	AARS2, MARS2, CARS2, EARS2, HARS2, DARS2, WARS2, LARS2, TARS2, VARS2, RARS2, NARS2, FARS2, SARS2
Adherent DMEM	KEGG_ARGININE_AND_PROLINE_METABOLISM	KEGG_AMINOACYL_TRNA_BIOSYNTHESIS	0.78555	2.54	0	521	0.00106	HARS2, EARS2, SARS2, AARS2, TARS2, RARS2, LARS2, FARS2, MARS2, NARS2, WARS2, PARS2, VARS2, IARS2, CARS2
Adherent DMEM	KEGG_FATTY_ACID_METABOLISM	KEGG_AMINOACYL_TRNA_BIOSYNTHESIS	0.77123	2.52	0.00391	1729	0.0017	HARS2, MARS2, CARS2, FARS2, WARS2, IARS2, AARS2, TARS2, EARS2, NARS2, LARS2, DARS2, SARS2, VARS2, RARS2, PARS2
Adherent DMEM	KEGG_BUTANOATE_METABOLISM	KEGG_VALINE_LEUCINE_AND_ISOLEUCINE_BIOSYNTHESIS	0.78695	2.51	0	366	0.00106	IARS2, LARS2
Adherent DMEM	KEGG_GLYCINE_SERINE_AND_THREONINE_METABOLISM	KEGG_AMINOACYL_TRNA_BIOSYNTHESIS	0.72638	2.43	0	2634	0.00249	FARSB, MTFMT, FARS2, RARS2, AARS2, EARS2, MARS2, VARS2, HARS2, DARS2, IARS2, CARS2, TARS2, WARS2
Adherent DMEM	KEGG_CITRATE_CYCLE_TCA_CYCLE	KEGG_AMINOACYL_TRNA_BIOSYNTHESIS	0.74583	2.42	0	2305	0.00188	AARS2, MARS2, DARS2, FARS2, WARS2, HARS2, CARS2, TARS2, VARS2, IARS2, SARS2, LARS2, NARS2, EARS2
Adherent DMEM	KEGG_PYRUVATE_METABOLISM	KEGG_AMINOACYL_TRNA_BIOSYNTHESIS	0.74364	2.39	0	907	0.00298	IARS2, AARS2, DARS2, WARS2, VARS2, FARS2, SARS2, CARS2, EARS2, MARS2, HARS2, RARS2
Adherent DMEM	KEGG_SULFUR_METABOLISM	KEGG_AMINOACYL_TRNA_BIOSYNTHESIS	0.71904	2.37	0.00227	1110	0.00435	TARS2, MARS2, PARS2, LARS2, FARS2, EARS2, NARS2, RARS2, VARS2, AARS2, SARS2, MTFMT, HARS2
Adherent DMEM	KEGG_ALPHA_LINOLENIC_ACID_METABOLISM	KEGG_STEROID_BIOSYNTHESIS	0.72603	2.35	0	336	0.00349	FDFT1, HSD17B7, MSMO1, CEL, SQLE
Adherent DMEM	KEGG_BETA_ALANINE_METABOLISM	KEGG_AMINOACYL_TRNA_BIOSYNTHESIS	0.7234	2.33	0.00198	2488	0.00386	MTFMT, CARS2, RARS2, WARS2, EARS2, DARS2, IARS2, AARS2, FARS2, HARS2, LARS2, VARS2, SARS2, MARS2, FARSB
Adherent DMEM	KEGG_TRYPTOPHAN_METABOLISM	KEGG_AMINOACYL_TRNA_BIOSYNTHESIS	0.69351	2.25	0.00458	2558	0.00536	FARS2, CARS2, AARS2, MARS2, LARS2, EARS2, TARS2, HARS2, RARS2, WARS2, SARS2, IARS2, NARS2
Adherent DMEM	KEGG_STEROID_HORMONE_BIOSYNTHESIS	KEGG_GLYCOSYLPHOSPHATIDYLINOSITOL_GPI_ANCHOR_BIOSYNTHESIS	0.68391	2.25	0.00652	2870	0.00694	PIGL, PIGH, PIGP, DPM2, PIGN, PIGZ, PIGS, PIGU, PIGW, PIGM, PIGO, GPAA1, PIGT, PIGV, PIGQ, PIGK
Adherent DMEM	KEGG_CYSTEINE_AND_METHIONINE_METABOLISM	KEGG_AMINOACYL_TRNA_BIOSYNTHESIS	0.68362	2.23	0.00236	3585	0.00931	FARS2, AARS2, FARSB, RARS2, WARS2, MARS2, CARS2, VARS2, HARS2, LARS2, EARS2, SARS2, IARS2, DARS2
Adherent DMEM	KEGG_ONE_CARBON_POOL_BY_FOLATE	KEGG_AMINOACYL_TRNA_BIOSYNTHESIS	0.68151	2.22	0.00205	2769	0.0069	FARS2, CARS2, WARS2, DARS2, MTFMT, SARS2, AARS2, HARS2, RARS2, EARS2, VARS2, TARS2, NARS2, MARS2
Adherent DMEM	KEGG_VALINE_LEUCINE_AND_ISOLEUCINE_DEGRADATION	KEGG_VALINE_LEUCINE_AND_ISOLEUCINE_BIOSYNTHESIS	0.66478	2.22	0.00774	921	0.00647	IARS2, VARS2
Adherent DMEM	KEGG_STEROID_BIOSYNTHESIS	KEGG_VALINE_LEUCINE_AND_ISOLEUCINE_BIOSYNTHESIS	0.68711	2.21	0.00168	1484	0.0039	IARS2
Adherent DMEM	KEGG_LYSINE_DEGRADATION	KEGG_AMINOACYL_TRNA_BIOSYNTHESIS	0.65192	2.17	0.0021	3889	0.0103	FARS2, SARS2, DARS2, MTFMT, AARS2, CARS2, MARS2, FARSB, RARS2, PSTK, WARS2, NARS2, FARSA
Adherent DMEM	KEGG_PYRUVATE_METABOLISM	KEGG_VALINE_LEUCINE_AND_ISOLEUCINE_BIOSYNTHESIS	0.66554	2.17	0.0113	907	0.00828	IARS2, VARS2
Adherent DMEM	KEGG_ONE_CARBON_POOL_BY_FOLATE	KEGG_OXIDATIVE_PHOSPHORYLATION	0.65512	2.16	0.00216	1624	0.00922	UQCRFS1, UQCR10, NDUFA11, COX6B1, UQCRC2, NDUFS2, NDUFC1, NDUFB10, CYC1, UQCRC1, NDUFA6, NDUFB6, NDUFS8, COX4I1, NDUFB7, COX15, NDUFA10, NDUFA8, COX7C, ATP5PB, COX5B, NDUFS1, COX17, ATP5F1E, NDUFB2, NDUFB9, NDUFA2, COX10, NDUFB3, COX6C, ATP5MG, ATP5PF, UQCRQ, ATP5F1C, ATP5ME, NDUFV2, ATP6V0D2, NDUFS7, SDHC, UQCRB, NDUFC2, NDUFA5, NDUFB4, NDUFB8, ATP5PD, ATP5MC3, NDUFS3, NDUFB5, NDUFA3, COX11, NDUFS5, NDUFV1, PPA2, ATP5MF
Adherent DMEM	KEGG_ARACHIDONIC_ACID_METABOLISM	KEGG_GLYCOSYLPHOSPHATIDYLINOSITOL_GPI_ANCHOR_BIOSYNTHESIS	0.66584	2.13	0.00816	2123	0.0119	PIGH, DPM2, PIGP, PIGN, PIGL, PIGW, PIGV, PIGZ, PIGS, PIGY, PIGU, PIGQ
Adherent DMEM	KEGG_GLYCOSPHINGOLIPID_BIOSYNTHESIS_LACTO_AND_NEOLACTO_SERIES	KEGG_FOLATE_BIOSYNTHESIS	0.63065	2.12	0.00228	2042	0.00902	ALPP, ALPL, FPGS, DHFR
Adherent DMEM	KEGG_ETHER_LIPID_METABOLISM	KEGG_AMINOACYL_TRNA_BIOSYNTHESIS	0.65871	2.12	0.00847	2045	0.00983	IARS2, TARS2, CARS2, HARS2, RARS2, MARS2, AARS2, EARS2, NARS2, DARS2, FARS2, FARSB, VARS2, SARS2
Adherent DMEM	KEGG_ALPHA_LINOLENIC_ACID_METABOLISM	KEGG_TAURINE_AND_HYPOTAURINE_METABOLISM	0.65342	2.12	0.0116	367	0.0131	GGT7
Adherent DMEM	KEGG_O_GLYCAN_BIOSYNTHESIS	KEGG_GLYCOSYLPHOSPHATIDYLINOSITOL_GPI_ANCHOR_BIOSYNTHESIS	0.64034	2.09	0.00392	2241	0.0115	DPM2, PIGN, PIGH, PIGW, PIGQ, PIGP, PIGU, PIGS, PIGV, PIGY
Adherent DMEM	KEGG_RETINOL_METABOLISM	KEGG_GLYCOSYLPHOSPHATIDYLINOSITOL_GPI_ANCHOR_BIOSYNTHESIS	0.63168	2.09	0.00628	2310	0.0121	PIGP, PIGU, PIGN, PIGH, DPM2, PIGW, GPAA1, PIGS, PIGL, PIGT, PIGO, PIGM
Adherent DMEM	KEGG_PROPANOATE_METABOLISM	KEGG_VALINE_LEUCINE_AND_ISOLEUCINE_BIOSYNTHESIS	0.64006	2.08	0.0101	1664	0.0142	IARS2, LARS2
Adherent DMEM	KEGG_SULFUR_METABOLISM	KEGG_VALINE_LEUCINE_AND_ISOLEUCINE_BIOSYNTHESIS	0.62174	2.07	0.0044	1151	0.0162	LARS2, VARS2
Adherent DMEM	KEGG_CITRATE_CYCLE_TCA_CYCLE	KEGG_ONE_CARBON_POOL_BY_FOLATE	0.63514	2.06	0.00389	4793	0.011	MTHFD1, MTR, ATIC, AMT, GART, MTHFD1L, ALDH1L1, MTHFR, SHMT2, MTFMT
Adherent DMEM	KEGG_ARACHIDONIC_ACID_METABOLISM	KEGG_VALINE_LEUCINE_AND_ISOLEUCINE_BIOSYNTHESIS	0.63959	2.06	0.00418	3620	0.0156	LARS2, IARS2
Adherent DMEM	KEGG_GLYOXYLATE_AND_DICARBOXYLATE_METABOLISM	KEGG_ONE_CARBON_POOL_BY_FOLATE	0.6415	2.06	0.00531	1529	0.0105	MTR, MTHFD1, MTHFD1L, ATIC, GART
Adherent DMEM	Oxidative_phosphorylation	KEGG_OXIDATIVE_PHOSPHORYLATION	0.64091	2.05	0.0061	1810	0.0191	UQCRC2, UQCRFS1, COX4I1, CYC1, UQCRC1, NDUFB9, COX5B, COX10, COX11, UQCR10, NDUFB6, NDUFA8, UQCRB, NDUFC1, NDUFA6, NDUFB8, COX6C, ATP5ME, ATP5PB, NDUFS1, ATP5F1E, NDUFB3, NDUFS2, NDUFB10, PPA2, COX7C, ATP5F1A, NDUFA10, ATP5F1C, UQCRQ, NDUFV2, NDUFA2, NDUFB2, COX6B1, NDUFS8, NDUFC2, COX17, SDHD, NDUFS7, ATP5PD, COX8A, NDUFV1, ATP6V1G2, SDHC, ATP5MF, ATP5F1B, COX6A1, NDUFA4, NDUFS3, NDUFA11, NDUFS5, NDUFA5, ATP5PO, COX5A, ATP6V1C1
Adherent DMEM	KEGG_FATTY_ACID_METABOLISM	KEGG_OXIDATIVE_PHOSPHORYLATION	0.62313	2.04	0.004	1433	0.0178	UQCRC2, COX4I1, CYC1, ATP5F1E, COX10, UQCRFS1, COX5B, COX15, UQCRC1, NDUFB10, NDUFB8, NDUFA6, NDUFA2, ATP5F1B, COX6C, NDUFB9, ATP5PB, NDUFA11, NDUFS2, NDUFC1, UQCRQ, UQCR10, COX7C, COX11, NDUFB3, NDUFA10, UQCRB, NDUFB6, NDUFS5, NDUFS1, ATP5ME, SDHD, NDUFB2, ATP5F1A, NDUFS8, NDUFV2, ATP5PD, COX6B1, NDUFA8, NDUFS7, ATP5MF, COX17, ATP5PF, NDUFA4, COX5A, ATP5F1C
Adherent DMEM	KEGG_BIOSYNTHESIS_OF_UNSATURATED_FATTY_ACIDS	KEGG_OXIDATIVE_PHOSPHORYLATION	0.63393	2.04	0.00681	1990	0.0121	NDUFB9, NDUFA8, NDUFC1, COX5A, NDUFA6, NDUFB6, NDUFB4, NDUFS8, NDUFA5, ATP5F1B, NDUFB8, ATP5F1E, COX6B1, NDUFA11, NDUFB7, NDUFV2, ATP6V1A, NDUFA10, ATP5PD, ATP5PB, ATP5MG, NDUFS2, NDUFS5, ATP6V0A2, COX8C, NDUFA2, NDUFB10, NDUFA4L2, ATP5ME, NDUFAB1, ATP6V1G1, NDUFB2, NDUFC2, ATP6V0B, NDUFB3, COX5B, ATP5F1C, COX15, COX4I1, ATP6V1E2, CYC1, COX17, ATP5MC1, NDUFV1, ATP5PF, COX10, COX6B2, COX6C, NDUFB5, COX8A, UQCRB, UQCRC2, COX7C, COX6A1, NDUFS1, NDUFA4
Adherent DMEM	KEGG_LINOLEIC_ACID_METABOLISM	KEGG_GLYCOSYLPHOSPHATIDYLINOSITOL_GPI_ANCHOR_BIOSYNTHESIS	0.6233	2.03	0.0108	1999	0.0179	PIGN, PIGP, PIGH, DPM2, PIGL, PIGW, PIGS, PIGV, PIGQ
Adherent DMEM	KEGG_LINOLEIC_ACID_METABOLISM	KEGG_VALINE_LEUCINE_AND_ISOLEUCINE_BIOSYNTHESIS	0.62409	2.02	0.00451	4690	0.0187	IARS2, LARS2
Adherent DMEM	KEGG_FRUCTOSE_AND_MANNOSE_METABOLISM	KEGG_PRIMARY_BILE_ACID_BIOSYNTHESIS	0.62915	2.02	0.00525	4029	0.0134	AKR1C4, AMACR, CYP39A1, HSD3B7, CH25H, ACOX2, HSD17B4, CYP7A1
Adherent DMEM	KEGG_BETA_ALANINE_METABOLISM	KEGG_ONE_CARBON_POOL_BY_FOLATE	0.61082	2.01	0.0145	2047	0.0177	MTFMT, MTHFD1, TYMS, GART, MTHFR, ALDH1L1, MTR
Adherent DMEM	KEGG_GLYCOSAMINOGLYCAN_BIOSYNTHESIS_CHONDROITIN_SULFATE	KEGG_TAURINE_AND_HYPOTAURINE_METABOLISM	0.61764	2	0.00739	3707	0.0163	GGT5, GGT6, GGT7
Adherent DMEM	KEGG_BUTANOATE_METABOLISM	KEGG_ONE_CARBON_POOL_BY_FOLATE	0.62045	2	0.00783	1804	0.0172	ALDH1L1, MTFMT, DHFR, TYMS, MTR, MTHFD1, GART
Adherent DMEM	KEGG_PROPANOATE_METABOLISM	KEGG_ONE_CARBON_POOL_BY_FOLATE	0.59898	2	0.00846	2551	0.0201	MTHFD1, TYMS, MTFMT, MTHFR, GART, ATIC, MTR
Adherent DMEM	KEGG_GLYCOSPHINGOLIPID_BIOSYNTHESIS_LACTO_AND_NEOLACTO_SERIES	KEGG_CITRATE_CYCLE_TCA_CYCLE	0.62018	1.99	0.00632	2783	0.0149	SDHA, DLAT, SDHC, PDHB, SDHB, ACLY, ACO1, SDHD, FH, PC, ACO2, MDH2
Adherent DMEM	KEGG_VALINE_LEUCINE_AND_ISOLEUCINE_BIOSYNTHESIS	KEGG_AMINOACYL_TRNA_BIOSYNTHESIS	0.59817	1.98	0.0122	5885	0.0222	DARS2, MTFMT, CARS2, WARS2, SARS2, FARS2, AARS2, VARS2, SEPSECS, EARS2, NARS2, MARS2, TARS2, PSTK, LARS2, IARS2, FARSB
Adherent DMEM	KEGG_GALACTOSE_METABOLISM	KEGG_PRIMARY_BILE_ACID_BIOSYNTHESIS	0.6034	1.97	0.00667	3376	0.0199	CYP7B1, HSD3B7, CH25H, AMACR, CYP7A1, ACOX2, AKR1C4, HSD17B4, AKR1D1, CYP27A1
Adherent DMEM	KEGG_ALANINE_ASPARTATE_AND_GLUTAMATE_METABOLISM	KEGG_OXIDATIVE_PHOSPHORYLATION	0.59009	1.97	0.0219	2309	0.0227	COX10, ATP6V1G1, UQCRFS1, UQCRC1, UQCRQ, ATP5PB, UQCRB, COX6C, UQCRC2, CYC1, ATP5MG, COX15, NDUFA2, ATP5PF, COX7C, ATP5ME, NDUFB10, ATP5F1B, COX6B1, NDUFS2, COX11, UQCR10, COX5B, SDHC, SDHB, NDUFB2, NDUFB6, COX17, COX5A, NDUFB3, NDUFS7, NDUFA9, NDUFB7, NDUFC1, NDUFC2, NDUFA11, ATP12A, NDUFB8, NDUFA8, NDUFAB1, NDUFS1, ATP6V1G3, NDUFA10, NDUFS8, NDUFA6, ATP5F1A, COX4I1, NDUFB9, TCIRG1, NDUFB5, ATP6V0D2, SDHA, NDUFA5, NDUFA4, NDUFV2, ATP6V1B1
Adherent DMEM	KEGG_FATTY_ACID_METABOLISM	KEGG_VALINE_LEUCINE_AND_ISOLEUCINE_BIOSYNTHESIS	0.60469	1.94	0.00624	748	0.0271	IARS2, LARS2
Adherent DMEM	KEGG_FATTY_ACID_METABOLISM	KEGG_ONE_CARBON_POOL_BY_FOLATE	0.60134	1.94	0.0122	2976	0.0271	TYMS, MTHFD1, AMT, MTR, MTFMT, ALDH1L1, MTHFR
Adherent DMEM	KEGG_ARGININE_AND_PROLINE_METABOLISM	KEGG_OXIDATIVE_PHOSPHORYLATION	0.60301	1.94	0.0161	1726	0.0203	ATP5PB, UQCRFS1, COX10, UQCRC1, ATP5ME, UQCRC2, ATP5F1B, CYC1, UQCR10, COX7C, ATP5F1A, ATP6V0B, NDUFA2, ATP5F1E, PPA2, COX5A, COX4I1, ATP6V1G1, NDUFA8, ATP12A, COX6B1, COX6C, ATP5MF, NDUFB3, NDUFB7, ATP5F1D, NDUFA6, COX5B, COX15, ATP5PF, UQCRB, ATP5MG, NDUFC1, NDUFS7, ATP6V0D2, NDUFV2, NDUFS8, NDUFB6, ATP6V0E1, NDUFC2, NDUFB9, NDUFB10, ATP5PO, ATP6V0C, NDUFA11, ATP6V1B1, UQCRQ, COX17, NDUFS2, ATP5PD, SDHC, SDHD, COX11
Adherent DMEM	KEGG_TAURINE_AND_HYPOTAURINE_METABOLISM	KEGG_VALINE_LEUCINE_AND_ISOLEUCINE_BIOSYNTHESIS	0.58719	1.93	0.0102	3289	0.0239	PDHA2, VARS2
Adherent DMEM	KEGG_AMINOACYL_TRNA_BIOSYNTHESIS	KEGG_AMINOACYL_TRNA_BIOSYNTHESIS	0.57783	1.92	0.0138	3221	0.0223	DARS2, WARS2, CARS2, AARS2, MTFMT, TARS2, MARS2, EARS2, FARS2, LARS2, SARS2
Adherent DMEM	KEGG_STEROID_HORMONE_BIOSYNTHESIS	KEGG_VALINE_LEUCINE_AND_ISOLEUCINE_BIOSYNTHESIS	0.60879	1.91	0.011	5759	0.03	LARS2, VARS2, PDHB
Adherent DMEM	KEGG_PENTOSE_PHOSPHATE_PATHWAY	KEGG_PRIMARY_BILE_ACID_BIOSYNTHESIS	0.60598	1.91	0.0146	4057	0.0249	AMACR, CYP7B1, HSD3B7, AKR1C4, ACOX2, HSD17B4, SLC27A5, CYP46A1
Adherent DMEM	KEGG_RETINOL_METABOLISM	KEGG_AMINOACYL_TRNA_BIOSYNTHESIS	0.57655	1.91	0.0155	2340	0.0275	NARS2, TARS2, PARS2, MARS2, EARS2, HARS2, SARS2, RARS2, AARS2, LARS2, CARS2
Adherent DMEM	KEGG_GLYCOSPHINGOLIPID_BIOSYNTHESIS_LACTO_AND_NEOLACTO_SERIES	KEGG_GLYOXYLATE_AND_DICARBOXYLATE_METABOLISM	0.58609	1.91	0.0179	3191	0.0192	ACO1, PGP, MTHFD2, GLYCTK, HAO2, HYI, ACO2, MDH2, MTHFD2L
Adherent DMEM	KEGG_PENTOSE_PHOSPHATE_PATHWAY	KEGG_PENTOSE_PHOSPHATE_PATHWAY	0.58632	1.9	0.0152	1852	0.0262	PGD, RPE, PRPS1L1, TALDO1, TKT, DERA
Adherent DMEM	KEGG_BETA_ALANINE_METABOLISM	KEGG_OXIDATIVE_PHOSPHORYLATION	0.57612	1.9	0.0161	2579	0.0282	CYC1, UQCRC2, COX6C, NDUFB10, COX10, SDHD, PPA2, UQCRC1, COX17, UQCRFS1, NDUFB9, COX7C, COX15, NDUFB2, NDUFA11, SDHC, COX4I1, NDUFA6, UQCR10, ATP5MG, ATP5F1E, COX5B, NDUFB3, UQCRB, NDUFS2, COX5A, NDUFS7, ATP5F1A, COX11, ATP5ME, NDUFB6, NDUFA4, NDUFA8, ATP5MF, NDUFA2, ATP6V1B2, UQCRQ, COX6A1, ATP5PB, SDHB, ATP5F1B, NDUFC1, NDUFA10, COX6A2, NDUFB4, NDUFB8, NDUFA4L2, NDUFS5, ATP6V0D2, ATP5PF, ATP5PD, UQCR11, SDHA, ATP5PO, NDUFS3, NDUFS1
Adherent DMEM	KEGG_NITROGEN_METABOLISM	KEGG_GLYCOSYLPHOSPHATIDYLINOSITOL_GPI_ANCHOR_BIOSYNTHESIS	0.57139	1.9	0.0164	4448	0.0342	PIGO, PIGN, PIGW, PIGU, PIGH, PIGZ, PIGX, PIGP, PIGQ, PIGV, PIGS, PIGT, PIGC, PIGL, DPM2, GPAA1, PIGM
Adherent DMEM	KEGG_PYRUVATE_METABOLISM	KEGG_OXIDATIVE_PHOSPHORYLATION	0.58956	1.9	0.0166	2435	0.0264	UQCRFS1, UQCRC2, CYC1, SDHD, COX4I1, COX17, UQCR10, COX10, COX6B1, UQCRC1, COX5A, COX15, NDUFC1, NDUFB9, UQCRB, NDUFA6, NDUFB10, NDUFS2, ATP6V0C, NDUFA2, COX6C, NDUFA11, ATP6V1G3, NDUFB6, COX5B, NDUFA5, NDUFA8, NDUFA4L2, ATP5F1E, ATP5ME, COX7A2L, PPA2, SDHA, ATP5MC1, NDUFB3, ATP5PB, COX6A2, ATP6V1A, NDUFA10, NDUFB2, SDHB, COX7C, ATP6V0B, SDHC, NDUFS8, NDUFB8, NDUFAB1, ATP6V1G1, ATP6V0E1, UQCRQ
Adherent DMEM	KEGG_Core_Glycolysis	KEGG_PENTOSE_PHOSPHATE_PATHWAY	0.5819	1.9	0.0174	1315	0.0249	PRPS1L1, RPE, PGD, RPIA, TALDO1, ALDOA, TKT, DERA
Adherent DMEM	KEGG_Core_Glycolysis	KEGG_FOLATE_BIOSYNTHESIS	0.60471	1.9	0.018	473	0.0249	FPGS, ALPI
Adherent DMEM	KEGG_AMINO_SUGAR_AND_NUCLEOTIDE_SUGAR_METABOLISM	KEGG_BETA_ALANINE_METABOLISM	0.6004	1.89	0.0158	2248	0.0266	MLYCD, HADHA, AOC2, DPYS, SRM, DPYD
Adherent DMEM	KEGG_PANTOTHENATE_AND_COA_BIOSYNTHESIS	KEGG_GLYCOSAMINOGLYCAN_BIOSYNTHESIS_KERATAN_SULFATE	0.57431	1.89	0.0179	1966	0.039	B4GALT1, B4GALT4, CHST6, B4GAT1, B3GNT7
Adherent DMEM	KEGG_GLYCINE_SERINE_AND_THREONINE_METABOLISM	KEGG_OXIDATIVE_PHOSPHORYLATION	0.57695	1.88	0.0152	3567	0.038	ATP5ME, ATP5PB, COX7C, NDUFA11, ATP5F1E, UQCRC1, CYC1, UQCRFS1, UQCRC2, NDUFA6, NDUFB3, COX10, UQCRQ, NDUFS7, UQCRB, COX6C, ATP5F1D, ATP5PF, NDUFB10, ATP5F1A, COX4I1, ATP5F1B, ATP5PO, NDUFS1, NDUFB9, UQCR10, NDUFS5, NDUFS2, ATP5MG, ATP5F1C, NDUFS3, NDUFB2, NDUFB7, NDUFC1, NDUFB6, COX17, COX5B, ATP5PD, NDUFB4, NDUFA8, NDUFB8, COX6A1, NDUFA2, NDUFA10, NDUFC2, COX5A, COX15, ATP6V0C, ATP6V0B, ATP5MF, COX6A2, NDUFS8, ATP6V1E2, NDUFV1, SDHD, COX11, NDUFV2, COX6B1, ATP6V1G1, SDHB, NDUFA5, NDUFB5, PPA2, NDUFV3, NDUFA4, ATP6V1A
Adherent DMEM	KEGG_TERPENOID_BACKBONE_BIOSYNTHESIS	KEGG_STEROID_BIOSYNTHESIS	0.56482	1.88	0.0186	1208	0.0244	FDFT1, MSMO1, CEL, LSS
Adherent DMEM	KEGG_PHENYLALANINE_METABOLISM	KEGG_GLYCOSYLPHOSPHATIDYLINOSITOL_GPI_ANCHOR_BIOSYNTHESIS	0.58677	1.88	0.0274	3905	0.0253	PIGH, DPM2, PIGP, PIGL, PIGW, PIGV, PIGU, PIGM, PIGB, PIGT, PIGN, PIGG, PIGZ, GPAA1, PIGY
Adherent DMEM	KEGG_ASCORBATE_AND_ALDARATE_METABOLISM	KEGG_GLYCOSYLPHOSPHATIDYLINOSITOL_GPI_ANCHOR_BIOSYNTHESIS	0.56303	1.87	0.0137	3312	0.0461	PIGV, PIGU, GPAA1, PIGO, PIGW, PIGT, PIGH, PIGX, PIGP, PIGY, PIGQ, PIGC, DPM2, PIGK
Adherent DMEM	KEGG_GALACTOSE_METABOLISM	KEGG_GLYCOSAMINOGLYCAN_BIOSYNTHESIS_CHONDROITIN_SULFATE	0.56456	1.86	0.022	1603	0.0313	CHST12, B3GALT6, DSE, CHSY3, CHPF2, CHST15, B3GAT1
Adherent DMEM	KEGG_TERPENOID_BACKBONE_BIOSYNTHESIS	KEGG_AMINOACYL_TRNA_BIOSYNTHESIS	0.5652	1.85	0.0159	4431	0.0273	WARS2, FARS2, CARS2, MTFMT, FARSB, EARS2, HARS2, AARS2, FARSA, IARS2, PARS2, RARS2, MARS2
Adherent DMEM	KEGG_ETHER_LIPID_METABOLISM	KEGG_VALINE_LEUCINE_AND_ISOLEUCINE_BIOSYNTHESIS	0.55541	1.84	0.0167	3272	0.031	IARS2, VARS2, LARS2
Adherent DMEM	KEGG_TAURINE_AND_HYPOTAURINE_METABOLISM	KEGG_AMINOACYL_TRNA_BIOSYNTHESIS	0.55917	1.82	0.0143	6272	0.0375	FARSB, FARS2, FARSA, RARS2, VARS2, DARS2, AARS2, LARS2, NARS2, MARS2, TARS2, PARS2, EARS2, HARS2, WARS2, PSTK
Adherent DMEM	KEGG_BUTANOATE_METABOLISM	KEGG_OXIDATIVE_PHOSPHORYLATION	0.56841	1.82	0.0156	1977	0.0358	CYC1, UQCRC2, UQCRC1, UQCRFS1, COX10, UQCR10, COX4I1, UQCRQ, COX5B, COX11, ATP5PB, NDUFA2, COX6C, COX7C, COX15, ATP5F1B, NDUFB10, UQCRB, NDUFB3, COX5A, NDUFS2, ATP5F1E, NDUFA11, COX6B1, SDHD, SDHA, ATP5ME, COX17, NDUFB8, NDUFB6, NDUFA8, NDUFA6, PPA2, NDUFV2, ATP5MF, SDHC, NDUFA9, SDHB, NDUFS7, ATP5F1A, ATP5F1D, ATP5MG, NDUFA4L2, NDUFA10, ATP5PF, NDUFS5, NDUFS8, NDUFC1, NDUFB4, NDUFA4, NDUFB2
Adherent DMEM	KEGG_GLYCOSAMINOGLYCAN_BIOSYNTHESIS_KERATAN_SULFATE	KEGG_TAURINE_AND_HYPOTAURINE_METABOLISM	0.55489	1.82	0.0188	3008	0.0457	GAD2, GGT7
Adherent DMEM	KEGG_ETHER_LIPID_METABOLISM	KEGG_OXIDATIVE_PHOSPHORYLATION	0.55935	1.82	0.0202	3384	0.0337	PPA2, ATP5MF, NDUFB6, NDUFA9, NDUFA2, COX11, NDUFC1, NDUFA8, NDUFB8, NDUFV2, ATP5F1B, COX10, NDUFB10, NDUFS7, NDUFA6, NDUFB5, ATP5F1A, NDUFB7, NDUFB2, NDUFB3, ATP6V1G3, NDUFB9, NDUFA4L2, ATP6V0E1, ATP6V1G1, UQCRFS1, NDUFS6, NDUFA11, NDUFS5, ATP5MC1, NDUFS1, COX5B, NDUFS2, NDUFS8, ATP5PD, UQCRC1, CYC1, ATP5PB, TCIRG1, COX15, ATP5ME, ATP5PO, COX6A2, NDUFA10, ATP6V0A4, ATP6V0B, COX6B1, COX6A1, COX17, ATP4B, NDUFA3, NDUFB4, COX6C, ATP6V0C, NDUFAB1, NDUFC2, ATP5MG, PPA1
Adherent DMEM	KEGG_TERPENOID_BACKBONE_BIOSYNTHESIS	KEGG_OXIDATIVE_PHOSPHORYLATION	0.57463	1.82	0.0229	2326	0.0306	ATP5PB, ATP5F1E, ATP5F1A, CYC1, UQCRFS1, NDUFB10, NDUFB6, NDUFA6, ATP6V1E1, ATP5ME, COX7C, ATP6V0B, ATP5F1C, NDUFB5, NDUFA8, COX11, NDUFA11, NDUFA4, COX7A1, NDUFA2, UQCR10, NDUFC1, COX4I1, UQCRC2, NDUFB4, NDUFB9, ATP6V1E2, COX6C, ATP6V1A, COX17, SDHD, NDUFB3, NDUFB2, ATP5MC3, ATP5F1D, NDUFA5, NDUFA10, UQCRC1, NDUFV2, ATP6V0E1, NDUFA3, NDUFS2, NDUFC2, NDUFS8, COX5A, COX5B, ATP12A, NDUFB8, ATP5MF, COX10, NDUFS5, NDUFB7, ATP6V0E2
Adherent DMEM	KEGG_METABOLISM_OF_XENOBIOTICS_BY_CYTOCHROME_P450	KEGG_GLYCOSYLPHOSPHATIDYLINOSITOL_GPI_ANCHOR_BIOSYNTHESIS	0.56703	1.82	0.0264	2870	0.0504	PIGP, PIGH, PIGN, PIGU, DPM2, PIGL, PIGQ, PIGW, GPAA1, PIGO, PIGM, PIGZ, PIGT
Adherent DMEM	KEGG_GLYCINE_SERINE_AND_THREONINE_METABOLISM	KEGG_VALINE_LEUCINE_AND_ISOLEUCINE_BIOSYNTHESIS	0.55919	1.81	0.0174	2634	0.0513	VARS2, IARS2
Adherent DMEM	KEGG_NITROGEN_METABOLISM	KEGG_STEROID_BIOSYNTHESIS	0.55047	1.81	0.0186	1832	0.0492	FDFT1, MSMO1, SQLE, DHCR7, HSD17B7, SC5D
Adherent DMEM	KEGG_RIBOFLAVIN_METABOLISM	KEGG_GLYCOSPHINGOLIPID_BIOSYNTHESIS_GLOBO_SERIES	0.55939	1.8	0.0146	3297	0.0641	B3GALNT1, A4GALT, ST3GAL1, GBGT1, NAGA, FUT1
Adherent DMEM	KEGG_STEROID_HORMONE_BIOSYNTHESIS	KEGG_N_GLYCAN_BIOSYNTHESIS	0.54918	1.8	0.0216	906	0.0451	STT3A, ALG9, RPN1, DPM1, DPM2, RPN2, ALG8, DPM3, RFT1, MOGS, DDOST, ALG6, TUSC3, GANAB, ALG5
Adherent DMEM	KEGG_VALINE_LEUCINE_AND_ISOLEUCINE_DEGRADATION	KEGG_OXIDATIVE_PHOSPHORYLATION	0.55104	1.79	0.0211	2590	0.0447	CYC1, UQCRQ, UQCRC2, COX5B, COX4I1, UQCRFS1, COX15, COX10, ATP5PB, NDUFA11, NDUFB10, COX7C, COX6C, ATP5F1E, COX11, COX5A, NDUFB9, NDUFA2, NDUFA6, NDUFS2, NDUFB8, NDUFB6, UQCRC1, NDUFS5, NDUFB3, ATP5F1B, UQCRB, COX17, UQCR10, NDUFA4, ATP5ME, NDUFA10, ATP5PF, SDHD, NDUFC1, ATP5F1A, ATP5PD, NDUFS1, ATP5PO, NDUFV2, NDUFB2, NDUFS8, ATP6V1G3, NDUFB4, ATP6V1E1, UQCRHL, NDUFA4L2, ATP6V1A
Adherent DMEM	KEGG_CITRATE_CYCLE_TCA_CYCLE	KEGG_VALINE_LEUCINE_AND_ISOLEUCINE_BIOSYNTHESIS	0.57099	1.79	0.0214	2100	0.0383	VARS2, IARS2, LARS2
Adherent DMEM	KEGG_PROPANOATE_METABOLISM	KEGG_OXIDATIVE_PHOSPHORYLATION	0.55154	1.79	0.0214	2557	0.0458	UQCRC2, UQCRFS1, CYC1, COX10, COX17, NDUFB10, NDUFA11, COX4I1, COX5B, NDUFB9, UQCRC1, UQCRQ, SDHD, ATP6V1G3, ATP5ME, PPA2, ATP5F1E, ATP5PB, UQCR10, COX11, NDUFA6, COX15, NDUFA2, COX5A, NDUFS2, ATP6V0E1, COX6C, NDUFB3, ATP5F1A, NDUFB6, COX7C, UQCRB, ATP5PF, NDUFV2, NDUFA10, NDUFA8, NDUFB8, NDUFS5, NDUFC1, NDUFA4L2, ATP5F1D, NDUFS7, ATP6V0B, SDHA, ATP5F1C, ATP6V1A, ATP5F1B
Adherent DMEM	KEGG_LINOLEIC_ACID_METABOLISM	KEGG_AMINOACYL_TRNA_BIOSYNTHESIS	0.54479	1.78	0.0224	2334	0.0459	RARS2, FARSB, AARS2, TARS2, NARS2, EARS2, IARS2, SARS2, MARS2, HARS2, PARS2
Adherent DMEM	KEGG_LYSINE_DEGRADATION	KEGG_SULFUR_METABOLISM	0.56036	1.78	0.03	3127	0.0503	CHST11, SULT1A1, PAPSS1, CHST13, SULT1E1
Adherent DMEM	KEGG_PENTOSE_PHOSPHATE_PATHWAY	KEGG_CYSTEINE_AND_METHIONINE_METABOLISM	0.55249	1.77	0.0211	3872	0.0438	AMD1, MTR, APIP, MPST, MAT2A, MTAP, AHCY, LDHAL6A, CTH, ENOPH1, CBS, AHCYL1
Adherent DMEM	KEGG_O_GLYCAN_BIOSYNTHESIS	KEGG_PRIMARY_BILE_ACID_BIOSYNTHESIS	0.54408	1.77	0.0257	4644	0.0429	AMACR, SLC27A5, CYP46A1, AKR1D1, HSD17B4, AKR1C4, CYP7B1, ACOX2
Adherent DMEM	KEGG_GALACTOSE_METABOLISM	KEGG_FOLATE_BIOSYNTHESIS	0.55103	1.77	0.0261	1045	0.0457	ALPI, GGH
Adherent DMEM	KEGG_ASCORBATE_AND_ALDARATE_METABOLISM	KEGG_AMINOACYL_TRNA_BIOSYNTHESIS	0.53623	1.77	0.0277	4325	0.0682	FARSB, WARS2, IARS2, AARS2, FARS2, FARSA, MARS2, LARS2, VARS2, EARS2, CARS2
Adherent DMEM	KEGG_PYRIMIDINE_METABOLISM	KEGG_GLYCOSPHINGOLIPID_BIOSYNTHESIS_GLOBO_SERIES	0.54557	1.77	0.029	5216	0.053	NAGA, A4GALT, FUT9, GBGT1, FUT2, B3GALT5, ST3GAL1
Adherent DMEM	KEGG_DRUG_METABOLISM_CYTOCHROME_P450	KEGG_VALINE_LEUCINE_AND_ISOLEUCINE_BIOSYNTHESIS	0.54517	1.77	0.0354	4083	0.0478	LARS2, IARS2
Adherent DMEM	KEGG_PENTOSE_AND_GLUCURONATE_INTERCONVERSIONS	KEGG_N_GLYCAN_BIOSYNTHESIS	0.53527	1.77	0.0364	807	0.0564	MGAT1, DAD1, ALG2, ALG12, RPN1, DPAGT1, DDOST, STT3B, RPN2, ALG1, TUSC3, DPM3, DPM1
Adherent DMEM	KEGG_GLYCEROPHOSPHOLIPID_METABOLISM	KEGG_BIOSYNTHESIS_OF_UNSATURATED_FATTY_ACIDS	0.54662	1.76	0.0169	2410	0.0428	HADHA, ACAA1, SCD, ACOX1, ELOVL2, ELOVL6, ELOVL5
Adherent DMEM	KEGG_PRIMARY_BILE_ACID_BIOSYNTHESIS	KEGG_O_GLYCAN_BIOSYNTHESIS	0.54109	1.76	0.0188	2926	0.0426	GALNTL5, GALNT11, GALNT14, C1GALT1, GALNT12, GALNT17, GALNT2, GALNT18, GALNT6, GALNT5, GALNT4
Adherent DMEM	KEGG_PENTOSE_PHOSPHATE_PATHWAY	KEGG_N_GLYCAN_BIOSYNTHESIS	0.54786	1.76	0.0193	2874	0.0459	ALG12, RPN1, STT3B, MGAT2, ALG14, B4GALT3, DDOST, DPM1, DPM3, MGAT1, ALG10, ALG3, MGAT4A, ALG6, ALG9, ALG1, DPM2
Adherent DMEM	KEGG_PENTOSE_PHOSPHATE_PATHWAY	KEGG_GLYCOSAMINOGLYCAN_BIOSYNTHESIS_CHONDROITIN_SULFATE	0.54648	1.76	0.0256	4563	0.0459	DSE, CHPF2, B3GALT6, XYLT1, CSGALNACT2, CHST3, CHSY3, CHST15, CHST14, CHST12, B4GALT7
Adherent DMEM	KEGG_VALINE_LEUCINE_AND_ISOLEUCINE_DEGRADATION	KEGG_ONE_CARBON_POOL_BY_FOLATE	0.54667	1.76	0.0294	3102	0.0499	MTFMT, ALDH1L1, MTHFD1, MTHFR, TYMS
Adherent DMEM	KEGG_AMINO_SUGAR_AND_NUCLEOTIDE_SUGAR_METABOLISM	KEGG_PRIMARY_BILE_ACID_BIOSYNTHESIS	0.55929	1.76	0.0301	4874	0.0457	CYP7B1, CYP7A1, AKR1D1, HSD17B4, AKR1C4, SCP2, HSD3B7, CYP27A1, ACOX2, CYP8B1, CH25H, AMACR
Adherent DMEM	KEGG_FOLATE_BIOSYNTHESIS	KEGG_GLYCOSAMINOGLYCAN_BIOSYNTHESIS_KERATAN_SULFATE	0.54341	1.75	0.0155	2674	0.0338	B3GNT7, B3GNT2, B4GALT3, CHST4, ST3GAL2
Adherent DMEM	KEGG_TAURINE_AND_HYPOTAURINE_METABOLISM	KEGG_GLYCOSPHINGOLIPID_BIOSYNTHESIS_GLOBO_SERIES	0.5225	1.75	0.0194	1521	0.0506	HEXB, ST3GAL1, ST3GAL2
Adherent DMEM	KEGG_BIOSYNTHESIS_OF_UNSATURATED_FATTY_ACIDS	KEGG_TAURINE_AND_HYPOTAURINE_METABOLISM	0.55707	1.75	0.022	2022	0.0478	CSAD, GAD1
Adherent DMEM	KEGG_ARACHIDONIC_ACID_METABOLISM	KEGG_N_GLYCAN_BIOSYNTHESIS	0.52992	1.75	0.0225	1818	0.0551	ALG9, DPM1, RPN2, DDOST, ALG6, STT3A, ALG5, DPM2, ALG8, DPM3, MOGS, RFT1, GANAB, ALG10B, TUSC3, ALG3, RPN1
Adherent DMEM	KEGG_PHENYLALANINE_METABOLISM	KEGG_ASCORBATE_AND_ALDARATE_METABOLISM	0.5365	1.75	0.0276	2414	0.0438	UGT2B17, UGT1A6, UGT2B15, UGT2B28, UGT2A3, UGT2B11
Adherent DMEM	KEGG_ARACHIDONIC_ACID_METABOLISM	KEGG_LYSINE_DEGRADATION	0.53813	1.75	0.0334	679	0.0551	HADHA, PIPOX
Adherent DMEM	KEGG_HISTIDINE_METABOLISM	KEGG_GLYCOSYLPHOSPHATIDYLINOSITOL_GPI_ANCHOR_BIOSYNTHESIS	0.54434	1.74	0.02	2589	0.0515	PIGX, GPAA1, PIGU, PIGV, PIGN, PIGY, PIGL, PIGT, PIGP
Adherent DMEM	KEGG_STEROID_HORMONE_BIOSYNTHESIS	KEGG_AMINOACYL_TRNA_BIOSYNTHESIS	0.53732	1.74	0.0228	2769	0.0554	EARS2, TARS2, NARS2, LARS2, AARS2, MARS2, RARS2, PARS2, HARS2, SARS2, WARS2
Adherent DMEM	KEGG_PENTOSE_PHOSPHATE_PATHWAY	KEGG_GLYCOSPHINGOLIPID_BIOSYNTHESIS_GANGLIO_SERIES	0.538	1.74	0.0274	3008	0.0497	SLC33A1, ST6GALNAC4, B3GALT4, ST6GALNAC5, HEXB, GLB1, ST8SIA5
Adherent DMEM	KEGG_AMINO_SUGAR_AND_NUCLEOTIDE_SUGAR_METABOLISM	KEGG_GLYCOSAMINOGLYCAN_BIOSYNTHESIS_CHONDROITIN_SULFATE	0.5444	1.74	0.0341	2966	0.0492	CHST12, CHPF2, CHST15, CHST3, DSE, CSGALNACT2, B3GALT6, CHST11
Adherent DMEM	KEGG_O_GLYCAN_BIOSYNTHESIS	KEGG_FOLATE_BIOSYNTHESIS	0.54157	1.73	0.0199	2394	0.0506	ALPP, ALPL
Adherent DMEM	KEGG_PENTOSE_PHOSPHATE_PATHWAY	Core_Glycolysis	0.54137	1.73	0.0228	3291	0.0519	TPI1, GAPDH, PGAM2, BPGM, PKLR, PGAM1, ADPGK, HKDC1
Adherent DMEM	KEGG_FRUCTOSE_AND_MANNOSE_METABOLISM	KEGG_GLYCOSPHINGOLIPID_BIOSYNTHESIS_GANGLIO_SERIES	0.53054	1.73	0.023	1546	0.0517	ST8SIA5, ST3GAL1, ST6GALNAC6, ST6GALNAC4, SLC33A1
Adherent DMEM	KEGG_GLYCOSPHINGOLIPID_BIOSYNTHESIS_LACTO_AND_NEOLACTO_SERIES	KEGG_BETA_ALANINE_METABOLISM	0.5192	1.73	0.0238	1488	0.0413	GAD2, AOC2, CNDP1, HADHA
Adherent DMEM	KEGG_O_GLYCAN_BIOSYNTHESIS	KEGG_GLYCOSAMINOGLYCAN_BIOSYNTHESIS_CHONDROITIN_SULFATE	0.5417	1.73	0.0306	2981	0.0506	B3GALT6, CHST3, CHST15, B3GAT3, CSGALNACT1, CHSY1, CSGALNACT2, B3GAT1, B4GALT7
Adherent DMEM	KEGG_DRUG_METABOLISM_OTHER_ENZYMES	KEGG_FOLATE_BIOSYNTHESIS	0.52835	1.73	0.0333	2897	0.0568	DHFR, ALPG, ALPL, FPGS, GGH, ALPI
Adherent DMEM	KEGG_FOLATE_BIOSYNTHESIS	KEGG_AMINOACYL_TRNA_BIOSYNTHESIS	0.54023	1.72	0.026	2391	0.0388	EARS2, HARS2, WARS2, FARS2, VARS2, DARS2, NARS2, FARSA, TARS2, PARS2, RARS2
Adherent DMEM	KEGG_INOSITOL_PHOSPHATE_METABOLISM	Core_Glycolysis	0.54193	1.72	0.0309	3185	0.0663	GAPDH, PFKM, PGAM1, TPI1, GPI, PKLR, ALDOA, PFKP, PGAM2
Adherent DMEM	KEGG_GLYOXYLATE_AND_DICARBOXYLATE_METABOLISM	KEGG_GLYCOSPHINGOLIPID_BIOSYNTHESIS_GLOBO_SERIES	0.53674	1.72	0.0337	2712	0.047	NAGA, GBGT1, ST8SIA1
Adherent DMEM	KEGG_OTHER_GLYCAN_DEGRADATION	KEGG_PROPANOATE_METABOLISM	0.52702	1.71	0.0242	1988	0.0525	HADHA, SUCLA2, ACSS3, ACACA, MLYCD, LDHC, SUCLG1, PCCB, LDHB
Adherent DMEM	KEGG_GLYCOSPHINGOLIPID_BIOSYNTHESIS_LACTO_AND_NEOLACTO_SERIES	KEGG_TERPENOID_BACKBONE_BIOSYNTHESIS	0.52341	1.71	0.0323	3056	0.0453	MVD, FDPS, PMVK, DHDDS
Adherent DMEM	KEGG_AMINOACYL_TRNA_BIOSYNTHESIS	KEGG_NITROGEN_METABOLISM	0.51202	1.71	0.0343	876	0.0517	CTH, CA2, CPS1
Adherent DMEM	KEGG_FRUCTOSE_AND_MANNOSE_METABOLISM	KEGG_FOLATE_BIOSYNTHESIS	0.54035	1.71	0.0374	1249	0.0566	FPGS, ALPG, ALPI
Adherent DMEM	KEGG_FRUCTOSE_AND_MANNOSE_METABOLISM	KEGG_PENTOSE_PHOSPHATE_PATHWAY	0.53989	1.71	0.0417	3778	0.0566	PGD, TALDO1, RPE, PRPS1L1, RBKS, DERA, TKT, ALDOA, ALDOC, TKTL2, RPEL1
Adherent DMEM	KEGG_GLYOXYLATE_AND_DICARBOXYLATE_METABOLISM	KEGG_SULFUR_METABOLISM	0.54296	1.7	0.0235	5222	0.0514	SULT1A1, SULT1E1, BPNT1, CHST11, CHST13, SULT2B1
Adherent DMEM	KEGG_PHENYLALANINE_METABOLISM	KEGG_HISTIDINE_METABOLISM	0.52353	1.7	0.026	2738	0.0535	METTL6, ACY3, UROC1, AMDHD1, ALDH3B2, HDC, CNDP1
Adherent DMEM	KEGG_NICOTINATE_AND_NICOTINAMIDE_METABOLISM	KEGG_TAURINE_AND_HYPOTAURINE_METABOLISM	0.52909	1.7	0.0336	4160	0.0806	GGT5, GAD1, CSAD
Adherent DMEM	KEGG_SELENOAMINO_ACID_METABOLISM	KEGG_OXIDATIVE_PHOSPHORYLATION	0.51741	1.7	0.0371	3992	0.0721	COX4I1, CYC1, UQCRFS1, NDUFA11, COX10, ATP5F1E, NDUFB10, NDUFA10, ATP5MC1, COX7C, NDUFA6, COX11, UQCRC2, COX17, COX6C, UQCR10, UQCRQ, ATP5PB, NDUFC1, NDUFS2, COX15, COX5A, NDUFB6, NDUFS1, NDUFB4, ATP5ME, COX6A1, NDUFB8, NDUFS8, NDUFB9, NDUFS3, COX7A2L, UQCRC1, ATP6V0A4, NDUFS7, NDUFV1, SDHB, NDUFV2, ATP6V1G3, UQCRB, NDUFB2, ATP6V1A, COX6B1, SDHA, SDHD, COX7B2, NDUFC2, NDUFB3, ATP5F1A, COX5B, ATP6V0D2, ATP6V1H, NDUFA2, ATP5MG, ATP6V0A2, NDUFA8, ATP5PF, ATP5F1C, ATP6V1E1, ATP5F1B, ATP5F1D, SDHC
Adherent DMEM	KEGG_GLYCOSPHINGOLIPID_BIOSYNTHESIS_GANGLIO_SERIES	KEGG_GLYCOSAMINOGLYCAN_BIOSYNTHESIS_CHONDROITIN_SULFATE	0.5233	1.7	0.0529	4091	0.0899	B3GAT1, CHST15, CHPF2, CSGALNACT2, CSGALNACT1, CHST12, CHST13, CHST11, CHST14, B3GALT6
Adherent DMEM	Oxidative_phosphorylation	KEGG_VALINE_LEUCINE_AND_ISOLEUCINE_BIOSYNTHESIS	0.52129	1.69	0.0311	1347	0.0812	LARS2, VARS2
Adherent DMEM	KEGG_PRIMARY_BILE_ACID_BIOSYNTHESIS	KEGG_GLYCOSYLPHOSPHATIDYLINOSITOL_GPI_ANCHOR_BIOSYNTHESIS	0.5076	1.69	0.0327	1825	0.0562	PIGU, PIGX, PIGP, PIGO, GPAA1, PIGN
Adherent DMEM	KEGG_PENTOSE_PHOSPHATE_PATHWAY	KEGG_GLYCOSYLPHOSPHATIDYLINOSITOL_GPI_ANCHOR_BIOSYNTHESIS	0.53147	1.69	0.0348	3307	0.0607	PIGX, PIGU, PIGC, PIGO, PIGK, PIGP, PIGM, DPM2, GPLD1, PIGT
Adherent DMEM	KEGG_Core_Glycolysis	KEGG_CYSTEINE_AND_METHIONINE_METABOLISM	0.53093	1.69	0.0356	3673	0.0593	AHCYL2, MTR, APIP, LDHC, AHCYL1, MPST, AMD1, LDHB, LDHAL6B
Adherent DMEM	KEGG_HISTIDINE_METABOLISM	KEGG_STEROID_BIOSYNTHESIS	0.51972	1.69	0.039	2094	0.0629	FDFT1, MSMO1, HSD17B7, SQLE, DHCR7
Adherent DMEM	KEGG_PRIMARY_BILE_ACID_BIOSYNTHESIS	KEGG_GLYCOSAMINOGLYCAN_DEGRADATION	0.53003	1.68	0.0397	3792	0.059	GUSB, GLB1, HEXA, HYAL4, GNS, HS3ST3B1, ARSB, HYAL2, IDUA, SPAM1
Adherent DMEM	KEGG_GLYOXYLATE_AND_DICARBOXYLATE_METABOLISM	KEGG_OXIDATIVE_PHOSPHORYLATION	0.52253	1.68	0.0407	4391	0.0564	COX6B1, CYC1, NDUFA11, COX15, UQCRFS1, ATP5MC1, ATP5F1E, COX4I1, NDUFS2, SDHD, UQCRC2, SDHC, UQCR10, COX10, NDUFA2, COX6C, NDUFB6, NDUFC1, COX7C, ATP6V1G3, COX5B, COX17, NDUFA5, NDUFA6, NDUFB2, TCIRG1, NDUFB10, ATP5PB, NDUFB7, NDUFB9, UQCRC1, COX5A, ATP5MG, NDUFS3, COX6A2, UQCRQ, SDHA, ATP6V0A4, UQCRB, COX6A1, NDUFA4, SDHB, ATP5PD, NDUFS5, UQCRHL, ATP6V0D2, NDUFA8, COX11, COX6B2, NDUFB8, NDUFS8, PPA2, ATP5MC3, ATP5F1C, NDUFS7, NDUFS1, ATP6V0C, COX7A2L, NDUFA3
Adherent DMEM	KEGG_STEROID_BIOSYNTHESIS	KEGG_N_GLYCAN_BIOSYNTHESIS	0.51162	1.67	0.0298	4297	0.0449	DDOST, RPN1, STT3A, ALG12, ALG9, DAD1, ALG3, ALG2, MAN1C1, ALG5, DPM1, ALG8, RFT1, MGAT1, ALG1, ALG6, GANAB, B4GALT1, MGAT4A, B4GALT3, MGAT3
Adherent DMEM	KEGG_GLYOXYLATE_AND_DICARBOXYLATE_METABOLISM	KEGG_NITROGEN_METABOLISM	0.53057	1.67	0.03	2492	0.0585	CA6, CA8, CTH, CA1, CA2, AMT, CA9
Adherent DMEM	KEGG_OTHER_GLYCAN_DEGRADATION	KEGG_PRIMARY_BILE_ACID_BIOSYNTHESIS	0.52949	1.67	0.0423	4743	0.0617	AKR1D1, CYP7B1, CYP8B1, CYP46A1, AKR1C4, HSD3B7, CYP27A1, SCP2, HSD17B4, CH25H
Adherent DMEM	KEGG_CITRATE_CYCLE_TCA_CYCLE	KEGG_OXIDATIVE_PHOSPHORYLATION	0.51605	1.66	0.0228	3435	0.0666	UQCRFS1, UQCRC2, COX4I1, CYC1, COX6B1, COX17, ATP5PB, COX15, COX5B, ATP5MC1, COX10, NDUFA5, SDHD, NDUFC1, NDUFB10, UQCRC1, NDUFB6, UQCR10, NDUFS2, ATP5ME, NDUFA2, NDUFB9, NDUFA11, ATP5F1E, NDUFA6, NDUFA10, NDUFB2, NDUFS1, ATP5F1C, COX11, NDUFA8, SDHA, NDUFV2, SDHB, COX6C, NDUFB8, UQCRB, ATP6V1G3, NDUFS8, COX6A2, COX7C, PPA2, COX8A, NDUFA4, ATP5F1B, UQCRQ, ATP5F1A, COX6B2, ATP5PO, ATP5PD, NDUFS5, ATP5MF, ATP5MG
Adherent DMEM	KEGG_GLYCOSPHINGOLIPID_BIOSYNTHESIS_LACTO_AND_NEOLACTO_SERIES	KEGG_HISTIDINE_METABOLISM	0.50348	1.66	0.0252	3204	0.0548	ACY3, CNDP1, HDC, UROC1, AMDHD1, HEMK1, ALDH3B2, DDC
Adherent DMEM	KEGG_GLYCOSAMINOGLYCAN_DEGRADATION	KEGG_TAURINE_AND_HYPOTAURINE_METABOLISM	0.521	1.66	0.0263	1203	0.0755	GGT5
Adherent DMEM	KEGG_Core_Glycolysis	KEGG_GLYCOSAMINOGLYCAN_BIOSYNTHESIS_CHONDROITIN_SULFATE	0.50983	1.66	0.0287	5283	0.0676	CHPF2, CHST12, DSE, B3GAT2, CHST11, B3GALT6, B3GAT3, CHST13, CHST15, CHST3, CHST14, XYLT2
Adherent DMEM	KEGG_SPHINGOLIPID_METABOLISM	KEGG_PRIMARY_BILE_ACID_BIOSYNTHESIS	0.50659	1.66	0.0332	3924	0.0558	HSD3B7, CYP7A1, CYP27A1, AKR1C4, AKR1D1, CYP7B1, BAAT, SCP2
Adherent DMEM	KEGG_INOSITOL_PHOSPHATE_METABOLISM	KEGG_PRIMARY_BILE_ACID_BIOSYNTHESIS	0.5208	1.66	0.0364	3624	0.084	CYP39A1, AMACR, AKR1C4, HSD17B4, CYP46A1, CH25H, HSD3B7
Adherent DMEM	KEGG_OTHER_GLYCAN_DEGRADATION	KEGG_LYSINE_DEGRADATION	0.51539	1.66	0.0426	2096	0.0643	HADHA, AASDH, AASDHPPT
Adherent DMEM	KEGG_PANTOTHENATE_AND_COA_BIOSYNTHESIS	KEGG_GLYCOSPHINGOLIPID_BIOSYNTHESIS_LACTO_AND_NEOLACTO_SERIES	0.49939	1.66	0.0497	2084	0.0904	B4GALT1, B4GALT4, B3GNT3, ST3GAL4, ST3GAL6, B3GALT5, B3GNT4, B4GAT1
Adherent DMEM	KEGG_ONE_CARBON_POOL_BY_FOLATE	KEGG_VALINE_LEUCINE_AND_ISOLEUCINE_BIOSYNTHESIS	0.49766	1.65	0.0352	4366	0.0792	VARS2, LARS2
Adherent DMEM	KEGG_BIOSYNTHESIS_OF_UNSATURATED_FATTY_ACIDS	Core_Glycolysis	0.51797	1.65	0.0357	3899	0.0741	PGAM1, PFKP, BPGM, GAPDH, PFKM, ADPGK, ENO3, ALDOB, ALDOA, TPI1
Adherent DMEM	KEGG_BUTANOATE_METABOLISM	KEGG_ALANINE_ASPARTATE_AND_GLUTAMATE_METABOLISM	0.51204	1.65	0.0361	1650	0.0691	CAD, ADSL, ALDH4A1, ALDH5A1
Adherent DMEM	KEGG_SULFUR_METABOLISM	KEGG_GALACTOSE_METABOLISM	0.49657	1.65	0.0377	2458	0.0864	HK2, GALK1, GCK, LALBA, HK1, B4GALT1, PFKM, PFKP
Adherent DMEM	KEGG_AMINOACYL_TRNA_BIOSYNTHESIS	KEGG_SULFUR_METABOLISM	0.50404	1.65	0.0389	2696	0.0666	SULT1A1, SULT2B1, CHST11
Adherent DMEM	KEGG_TYROSINE_METABOLISM	KEGG_ONE_CARBON_POOL_BY_FOLATE	0.50397	1.65	0.0396	4706	0.08	MTR, ATIC, ALDH1L1, GART, MTHFD1, AMT, TYMS, MTHFS
Adherent DMEM	KEGG_RETINOL_METABOLISM	KEGG_N_GLYCAN_BIOSYNTHESIS	0.51628	1.65	0.0478	1994	0.078	RPN2, STT3A, DDOST, ALG5, MOGS, ALG9, DPM2, RPN1, DPM1, DPM3, STT3B, RFT1, ALG6, MAN2A1, ALG8, ALG2, GANAB, DPAGT1
Adherent DMEM	KEGG_GLYCOSAMINOGLYCAN_DEGRADATION	KEGG_PROPANOATE_METABOLISM	0.50525	1.64	0.0432	4854	0.0822	MLYCD, SUCLA2, PCCB, HADHA, LDHB, SUCLG2, LDHC, ACSS3, SUCLG1, PCCA, ACADM, ACSS1
Adherent DMEM	KEGG_SULFUR_METABOLISM	KEGG_OXIDATIVE_PHOSPHORYLATION	0.50631	1.64	0.0581	2382	0.0896	ATP5PB, ATP5F1A, ATP5F1D, ATP5PF, COX8A, UQCRFS1, COX6C, ATP5PO, NDUFB7, ATP5F1C, CYC1, ATP5F1B, ATP5ME, UQCRC1, COX10, NDUFS2, UQCR10, ATP5F1E, NDUFC2, COX15, COX11, ATP6V1B1, NDUFA8, NDUFB8, NDUFV2, ATP12A, COX7C, COX7A1, ATP4A, NDUFB9, NDUFC1, NDUFS8, NDUFB5, ATP5MG, COX6B1, COX6A1, COX5B, NDUFB4, PPA2, NDUFA9, COX4I1, COX17, NDUFB6, NDUFA2, ATP5MF, NDUFA4L2, ATP5PD, UQCRC2, UQCRB
Adherent DMEM	KEGG_GLYCOLYSIS_GLUCONEOGENESIS	KEGG_PRIMARY_BILE_ACID_BIOSYNTHESIS	0.50029	1.63	0.0323	3568	0.0845	CYP7B1, HSD3B7, ACOX2, AKR1D1, AKR1C4, HSD17B4, CYP39A1
Adherent DMEM	KEGG_GLYCOSPHINGOLIPID_BIOSYNTHESIS_LACTO_AND_NEOLACTO_SERIES	KEGG_AMINO_SUGAR_AND_NUCLEOTIDE_SUGAR_METABOLISM	0.49733	1.63	0.0402	1473	0.0616	UAP1, PGM3, GMPPB, UXS1, GNE, GCK, GNPNAT1, MPI, UGP2, PMM2, NANS, CYB5R1
Adherent DMEM	KEGG_PYRIMIDINE_METABOLISM	KEGG_SULFUR_METABOLISM	0.49735	1.63	0.0421	3081	0.0916	CHST11, BPNT1, SULT1A1, CHST13
Adherent DMEM	KEGG_GLYCEROPHOSPHOLIPID_METABOLISM	KEGG_PRIMARY_BILE_ACID_BIOSYNTHESIS	0.50859	1.63	0.0485	4475	0.0723	CYP46A1, AKR1C4, SCP2, AMACR, HSD17B4, HSD3B7, CYP8B1, AKR1D1, ACOX2
Adherent DMEM	KEGG_STEROID_BIOSYNTHESIS	KEGG_STEROID_BIOSYNTHESIS	0.51068	1.63	0.0487	4407	0.0534	FDFT1, CEL, MSMO1, SC5D, SOAT2, HSD17B7, DHCR24, LSS, SQLE
Adherent DMEM	KEGG_FOLATE_BIOSYNTHESIS	KEGG_OXIDATIVE_PHOSPHORYLATION	0.50523	1.63	0.0488	2075	0.0581	ATP5PB, ATP5F1E, UQCR10, COX6A2, UQCRFS1, ATP5MF, ATP5F1D, ATP5F1A, UQCRC1, COX15, COX4I1, COX10, UQCRC2, COX5B, ATP5F1B, ATP5F1C, UQCRQ, PPA2, NDUFB6, COX6B1, NDUFB10, ATP5PO, NDUFC1, ATP6V0B, NDUFS2, ATP5PF, NDUFA8, ATP5PD, SDHC, NDUFA6, ATP6V1G3, CYC1, ATP5ME, NDUFB5, NDUFA2, NDUFA4
Adherent DMEM	KEGG_TRYPTOPHAN_METABOLISM	KEGG_VALINE_LEUCINE_AND_ISOLEUCINE_BIOSYNTHESIS	0.49947	1.63	0.0503	4179	0.073	LARS2, IARS2, PDHA2
Adherent DMEM	KEGG_GLYCEROPHOSPHOLIPID_METABOLISM	KEGG_GLYCOSPHINGOLIPID_BIOSYNTHESIS_GANGLIO_SERIES	0.50012	1.63	0.0521	1571	0.0723	ST6GALNAC6, GLB1, SLC33A1
Adherent DMEM	KEGG_HISTIDINE_METABOLISM	KEGG_ONE_CARBON_POOL_BY_FOLATE	0.49597	1.62	0.0338	4590	0.0831	MTR, AMT, ATIC, MTHFD1, TYMS, ALDH1L1, DHFR
Adherent DMEM	KEGG_GLYCOSPHINGOLIPID_BIOSYNTHESIS_LACTO_AND_NEOLACTO_SERIES	KEGG_VALINE_LEUCINE_AND_ISOLEUCINE_BIOSYNTHESIS	0.4901	1.62	0.0416	341	0.0635
Adherent DMEM	KEGG_STEROID_BIOSYNTHESIS	KEGG_GLYCOSYLPHOSPHATIDYLINOSITOL_GPI_ANCHOR_BIOSYNTHESIS	0.50163	1.62	0.0451	2462	0.0552	PIGP, PIGM, PIGN, PIGU, PIGS, PIGV, PIGO, PIGL
Adherent DMEM	KEGG_GLYCOSPHINGOLIPID_BIOSYNTHESIS_LACTO_AND_NEOLACTO_SERIES	KEGG_ONE_CARBON_POOL_BY_FOLATE	0.49099	1.62	0.0471	3191	0.0635	MTR, DHFR, MTHFD2, TYMS, ATIC, GART, MTHFD2L, ALDH1L1
Adherent DMEM	KEGG_GLYCOSAMINOGLYCAN_BIOSYNTHESIS_HEPARAN_SULFATE	KEGG_BETA_ALANINE_METABOLISM	0.50343	1.62	0.0558	2416	0.124	UPB1, DPYS, GAD2, MLYCD, SRM
Adherent DMEM	KEGG_PYRIMIDINE_METABOLISM	KEGG_PHENYLALANINE_METABOLISM	0.48236	1.61	0.0346	2093	0.0989	PRDX6, PAH, ALDH3A1
Adherent DMEM	KEGG_PORPHYRIN_AND_CHLOROPHYLL_METABOLISM	KEGG_GLYCOSAMINOGLYCAN_BIOSYNTHESIS_KERATAN_SULFATE	0.49227	1.61	0.0391	2017	0.107	B3GNT7, CHST4, CHST6, B3GNT2, CHST2
Adherent DMEM	KEGG_PENTOSE_PHOSPHATE_PATHWAY	KEGG_NITROGEN_METABOLISM	0.49707	1.61	0.0405	3504	0.0844	GLUL, CA7, ASNS, CA9, CA5A, CA2, CTH, CA6
Adherent DMEM	KEGG_SELENOAMINO_ACID_METABOLISM	KEGG_AMINOACYL_TRNA_BIOSYNTHESIS	0.50097	1.61	0.0434	5133	0.1	MTFMT, DARS2, WARS2, FARS2, FARSB, AARS2, MARS2, PSTK, TARS2, CARS2
Adherent DMEM	KEGG_GLYCEROLIPID_METABOLISM	KEGG_PRIMARY_BILE_ACID_BIOSYNTHESIS	0.50813	1.61	0.0464	3200	0.0765	SCP2, HSD3B7, AKR1D1, HSD17B4, CYP46A1, AMACR, AKR1C4
Adherent DMEM	KEGG_PENTOSE_PHOSPHATE_PATHWAY	KEGG_ONE_CARBON_POOL_BY_FOLATE	0.50424	1.61	0.0494	4167	0.0844	MTR, DHFR, MTHFD1, ATIC, MTHFD2, AMT, GART
Adherent DMEM	KEGG_GLYCOLYSIS_GLUCONEOGENESIS	KEGG_GLYCOSAMINOGLYCAN_BIOSYNTHESIS_CHONDROITIN_SULFATE	0.4878	1.6	0.0417	4485	0.0957	DSE, B3GALT6, CHST14, B3GAT2, CHST3, CHST15, CHST12, CHPF2, CHST11
Adherent DMEM	KEGG_O_GLYCAN_BIOSYNTHESIS	KEGG_ALPHA_LINOLENIC_ACID_METABOLISM	0.50323	1.6	0.0455	1565	0.0839	PLA2G2D, ACOX1, PLA2G12B, FADS2, PLA2G1B
Adherent DMEM	KEGG_ALANINE_ASPARTATE_AND_GLUTAMATE_METABOLISM	KEGG_O_GLYCAN_BIOSYNTHESIS	0.49816	1.6	0.048	3455	0.0933	GALNT13, GCNT1, C1GALT1, GCNT4, GALNT3, ST3GAL2, GALNT18, GCNT3, GALNT11, GALNT5, GALNT8, B4GALT5, GALNT1
Adherent DMEM	KEGG_N_GLYCAN_BIOSYNTHESIS	KEGG_BETA_ALANINE_METABOLISM	0.51443	1.6	0.056	3270	0.0705	HADHA, AOC2, ACADM, DPYD, DPYS, CNDP1
Adherent DMEM	KEGG_GLYCEROLIPID_METABOLISM	KEGG_TAURINE_AND_HYPOTAURINE_METABOLISM	0.48694	1.6	0.0595	3559	0.0791	GGT6, GGT5, GGT7
Adherent DMEM	KEGG_ALANINE_ASPARTATE_AND_GLUTAMATE_METABOLISM	KEGG_STEROID_BIOSYNTHESIS	0.4877	1.6	0.0605	2128	0.0933	FDFT1, DHCR7, SQLE
Adherent DMEM	KEGG_GLYCOSAMINOGLYCAN_DEGRADATION	KEGG_GLYCOSAMINOGLYCAN_DEGRADATION	0.49717	1.59	0.0449	2240	0.101	HS3ST3B1, GNS, HYAL3, HPSE2, HS3ST3A1, GUSB
Adherent DMEM	KEGG_NICOTINATE_AND_NICOTINAMIDE_METABOLISM	KEGG_GLYCOSAMINOGLYCAN_BIOSYNTHESIS_KERATAN_SULFATE	0.49274	1.59	0.0467	988	0.127	CHST6, B3GNT7
Adherent DMEM	KEGG_Core_Glycolysis	KEGG_PRIMARY_BILE_ACID_BIOSYNTHESIS	0.49664	1.59	0.047	4766	0.089	HSD3B7, ACOX2, CYP7B1, CH25H, CYP7A1, AKR1D1, CYP39A1, AKR1C4, AMACR
Adherent DMEM	KEGG_GLYCEROPHOSPHOLIPID_METABOLISM	KEGG_VALINE_LEUCINE_AND_ISOLEUCINE_BIOSYNTHESIS	0.50094	1.59	0.0506	4112	0.084	LARS2, VARS2
Adherent DMEM	KEGG_AMINOACYL_TRNA_BIOSYNTHESIS	KEGG_OXIDATIVE_PHOSPHORYLATION	0.47578	1.59	0.0507	3411	0.0868	ATP5MC1, COX17, CYC1, UQCR10, UQCRC2, NDUFA11, UQCRFS1, COX6B1, COX4I1, COX7C, NDUFS2, ATP6V1G3, NDUFA10, ATP6V0A4, NDUFB6, NDUFB10, NDUFA6, COX15, SDHC, UQCRB, COX10, SDHB, NDUFS1, NDUFC1, NDUFB9, SDHA, ATP5F1E, UQCRQ, NDUFB2, NDUFA5, UQCRC1, ATP5F1C, SDHD, COX6C, COX5A, COX5B, NDUFB3, COX6A1, NDUFS8, ATP6V0D2, ATP5PB, COX6B2, COX11, ATP6V0A2, ATP5PF
Adherent DMEM	KEGG_PENTOSE_PHOSPHATE_PATHWAY	KEGG_GLYCOSAMINOGLYCAN_BIOSYNTHESIS_KERATAN_SULFATE	0.50009	1.59	0.0511	1761	0.0916	B4GALT3, B3GNT7, B3GNT2
Adherent DMEM	KEGG_PRIMARY_BILE_ACID_BIOSYNTHESIS	KEGG_CYSTEINE_AND_METHIONINE_METABOLISM	0.49636	1.59	0.0675	4759	0.0848	MTR, SRM, AHCY, LDHA, AHCYL1, AHCYL2, AMD1, LDHC, CBS, LDHAL6A, SDS, APIP
Adherent DMEM	KEGG_STEROID_HORMONE_BIOSYNTHESIS	KEGG_AMINO_SUGAR_AND_NUCLEOTIDE_SUGAR_METABOLISM	0.48334	1.58	0.0449	1134	0.103	PMM2, GNE, MPI, PGM3, UAP1, UXS1, GNPNAT1, GCK, CMAS, UGP2, GMPPB
Adherent DMEM	KEGG_GLYCOSYLPHOSPHATIDYLINOSITOL_GPI_ANCHOR_BIOSYNTHESIS	KEGG_PRIMARY_BILE_ACID_BIOSYNTHESIS	0.5009	1.58	0.0454	5537	0.0978	AKR1C4, AMACR, AKR1D1, HSD17B4, HSD3B7, CH25H, CYP46A1, ACOX2, CYP39A1
Adherent DMEM	KEGG_GLYCEROPHOSPHOLIPID_METABOLISM	KEGG_STEROID_BIOSYNTHESIS	0.4857	1.58	0.0466	3371	0.0884	CEL, HSD17B7, FDFT1, DHCR7, SOAT1, MSMO1
Adherent DMEM	KEGG_PHENYLALANINE_METABOLISM	KEGG_VALINE_LEUCINE_AND_ISOLEUCINE_BIOSYNTHESIS	0.49079	1.58	0.0475	1639	0.086	VARS2
Adherent DMEM	KEGG_FOLATE_BIOSYNTHESIS	KEGG_ASCORBATE_AND_ALDARATE_METABOLISM	0.49358	1.58	0.0535	4222	0.0708	UGT2B28, UGT2B7, UGT2B4, UGT1A6, UGDH, UGT2A1, UGT1A7, UGT1A1, MIOX
Adherent DMEM	KEGG_TYROSINE_METABOLISM	KEGG_GLYCOSYLPHOSPHATIDYLINOSITOL_GPI_ANCHOR_BIOSYNTHESIS	0.47568	1.58	0.0578	5227	0.104	PIGX, PIGU, PIGZ, GPAA1, PIGV, PIGT, DPM2, PIGH, PIGP, PIGM, PIGN, PIGO, PGAP1, PIGW, PIGQ
Adherent DMEM	KEGG_ETHER_LIPID_METABOLISM	KEGG_GLYCINE_SERINE_AND_THREONINE_METABOLISM	0.48072	1.57	0.0483	3647	0.0876	GNMT, PSPH, ALAS1, AOC2, SARDH, GLYCTK, BHMT, SDS
Adherent DMEM	KEGG_GLUTATHIONE_METABOLISM	KEGG_GLYCOSYLPHOSPHATIDYLINOSITOL_GPI_ANCHOR_BIOSYNTHESIS	0.49756	1.57	0.0492	4422	0.124	PIGU, PIGQ, PIGL, GPAA1, PIGP, PIGY, PIGO, GPLD1, PIGZ, PIGX, PIGC, PIGV
Adherent DMEM	KEGG_SPHINGOLIPID_METABOLISM	KEGG_N_GLYCAN_BIOSYNTHESIS	0.49792	1.57	0.0498	4193	0.0814	MGAT1, RPN1, ALG2, MGAT5, MGAT2, ALG12, DPM3, ALG9, STT3B, RPN2, ALG3, ALG10, TUSC3, MGAT4A, DPM2, DPM1, MAN1A2, DDOST, MGAT4B, ALG1
Adherent DMEM	KEGG_O_GLYCAN_BIOSYNTHESIS	KEGG_N_GLYCAN_BIOSYNTHESIS	0.47791	1.57	0.0507	1969	0.0947	DPM1, ALG9, DPM2, ALG8, ALG6, DPM3, ALG3, ALG5, RPN1, STT3B, RPN2, ALG10
Adherent DMEM	KEGG_PRIMARY_BILE_ACID_BIOSYNTHESIS	KEGG_PRIMARY_BILE_ACID_BIOSYNTHESIS	0.47483	1.57	0.0521	2305	0.0912	SCP2, CYP27A1, AKR1D1
Adherent DMEM	KEGG_PRIMARY_BILE_ACID_BIOSYNTHESIS	KEGG_ONE_CARBON_POOL_BY_FOLATE	0.48628	1.57	0.0606	2049	0.0912	MTHFS, MTR, ATIC
Adherent DMEM	KEGG_GLYCOSPHINGOLIPID_BIOSYNTHESIS_GLOBO_SERIES	KEGG_PROPANOATE_METABOLISM	0.48819	1.57	0.0696	2309	0.106	HADHA, MLYCD, SUCLA2, LDHC, ACSS3, PCCB, SUCLG1, SUCLG2, ECHS1
Adherent DMEM	KEGG_CYSTEINE_AND_METHIONINE_METABOLISM	KEGG_SULFUR_METABOLISM	0.46849	1.57	0.0756	3746	0.141	SULT1A1, SULT2B1, PAPSS1, CHST11, SUOX, SULT1A4
Adherent DMEM	KEGG_GLYCOLYSIS_GLUCONEOGENESIS	KEGG_VALINE_LEUCINE_AND_ISOLEUCINE_BIOSYNTHESIS	0.4887	1.57	0.0765	1968	0.108	LARS2, VARS2
Adherent DMEM	KEGG_FOLATE_BIOSYNTHESIS	KEGG_PENTOSE_AND_GLUCURONATE_INTERCONVERSIONS	0.47737	1.56	0.0478	4222	0.0765	UGT2B28, UGT2B7, UGT2B4, UGT1A6, GUSB, UGDH, UGT2A1, UGT1A7, DHDH, UGT1A1, XYLB, UGP2, RPEL1
Adherent DMEM	KEGG_NITROGEN_METABOLISM	KEGG_AMINOACYL_TRNA_BIOSYNTHESIS	0.48257	1.56	0.0499	4427	0.133	HARS2, FARSB, RARS2, FARS2, MARS2, TARS2, SARS2, AARS2, VARS2, EARS2, CARS2, LARS2
Adherent DMEM	KEGG_PHENYLALANINE_METABOLISM	KEGG_GLYCOSAMINOGLYCAN_BIOSYNTHESIS_KERATAN_SULFATE	0.4893	1.56	0.0531	4651	0.0924	B3GNT2, CHST4, B4GALT4, B3GNT7, CHST2, B4GAT1, B4GALT3
Adherent DMEM	KEGG_SPHINGOLIPID_METABOLISM	KEGG_LYSINE_DEGRADATION	0.49102	1.56	0.0532	351	0.085	HADHA
Adherent DMEM	KEGG_ASCORBATE_AND_ALDARATE_METABOLISM	KEGG_OTHER_GLYCAN_DEGRADATION	0.46938	1.56	0.0572	1850	0.15	NEU4, NEU2, MAN2B2, AGA
Adherent DMEM	KEGG_PRIMARY_BILE_ACID_BIOSYNTHESIS	KEGG_BETA_ALANINE_METABOLISM	0.47407	1.56	0.0593	3808	0.0944	SRM, MLYCD, HIBCH, UPB1, ACADM
Adherent DMEM	KEGG_HISTIDINE_METABOLISM	KEGG_OXIDATIVE_PHOSPHORYLATION	0.49083	1.56	0.0593	3955	0.103	COX15, COX17, UQCRFS1, ATP5PB, ATP6V1G1, COX6C, ATP5MG, PPA2, ATP6V1D, COX11, COX8A, COX7C, COX10, ATP6V1F, ATP6V1E1, ATP5ME, CYC1, COX4I1, ATP6V0D2, ATP5F1A, UQCR10, UQCRC2, ATP6V1H, NDUFA6, NDUFB10, NDUFB4, NDUFB7, NDUFC2, ATP5F1D, ATP5PF, ATP5F1B, NDUFC1, ATP5MF, COX6A1, NDUFB9, COX7A2, NDUFA4, ATP6V1A, NDUFA11, NDUFB3, COX5B, NDUFA8, ATP6V1B2, UQCRC1, ATP6V0B, NDUFV1, COX6A2, ATP5PO, NDUFA2, ATP5F1E, NDUFV3, SDHC, NDUFA9, NDUFV2, NDUFS2, NDUFS1, NDUFA10, NDUFB6, ATP6V0E2
Adherent DMEM	KEGG_ASCORBATE_AND_ALDARATE_METABOLISM	KEGG_N_GLYCAN_BIOSYNTHESIS	0.47663	1.56	0.0614	3966	0.15	RPN2, DAD1, MGAT1, DPM1, ALG5, RPN1, MOGS, DDOST, STT3A, MGAT2, DPAGT1, ALG2, ALG12, B4GALT1, DPM3, GANAB, ALG1, ST6GAL1, DPM2, MAN2A1, STT3B, MAN1C1, RFT1, ALG6
Adherent DMEM	KEGG_METABOLISM_OF_XENOBIOTICS_BY_CYTOCHROME_P450	KEGG_N_GLYCAN_BIOSYNTHESIS	0.47495	1.56	0.0653	1595	0.139	RPN1, DDOST, RPN2, ALG9, DPM1, STT3A, ALG6, MOGS, DPM2, ALG8, ALG2, ALG5, DPM3, STT3B, RFT1, DPAGT1
Adherent DMEM	KEGG_GLYCOSPHINGOLIPID_BIOSYNTHESIS_GLOBO_SERIES	KEGG_FOLATE_BIOSYNTHESIS	0.48323	1.56	0.0656	4385	0.111	ALPL, QDPR, ALPI, FPGS, ALPP
Adherent DMEM	KEGG_STEROID_HORMONE_BIOSYNTHESIS	KEGG_BIOSYNTHESIS_OF_UNSATURATED_FATTY_ACIDS	0.47046	1.55	0.0502	3881	0.116	HADHA, ACOT1, FADS2, ACOX1, ELOVL2, FADS1, ACAA1, YOD1, ACOX3
Adherent DMEM	KEGG_GLYCOSAMINOGLYCAN_BIOSYNTHESIS_KERATAN_SULFATE	Core_Glycolysis	0.49109	1.55	0.0505	1979	0.136	GAPDH, PGAM1, PFKP, PGAM2, TPI1, PFKM, GPI, ENO3
Adherent DMEM	KEGG_RIBOFLAVIN_METABOLISM	KEGG_BUTANOATE_METABOLISM	0.4724	1.55	0.0523	2869	0.17	ALDH5A1, HMGCS2, HADH, AACS, ACSM4, ACSM3, ACSM5, EHHADH, AKR1B10, ACSM2A, HMGCS1
Adherent DMEM	KEGG_ARGININE_AND_PROLINE_METABOLISM	KEGG_HISTIDINE_METABOLISM	0.47753	1.55	0.0705	2299	0.103	HEMK1, AOC1, HDC, ACY3, ALDH3B2, ASPA
Adherent DMEM	KEGG_GLUTATHIONE_METABOLISM	KEGG_GLYCOSAMINOGLYCAN_BIOSYNTHESIS_CHONDROITIN_SULFATE	0.4828	1.54	0.0465	3945	0.14	DSE, B3GALT6, CHPF2, CHST14, CHSY3, CHST15, B3GAT2, B3GAT3
Adherent DMEM	KEGG_PRIMARY_BILE_ACID_BIOSYNTHESIS	KEGG_TAURINE_AND_HYPOTAURINE_METABOLISM	0.47405	1.54	0.0568	4521	0.101	CSAD, GGT6
Adherent DMEM	KEGG_GLYCOSAMINOGLYCAN_DEGRADATION	KEGG_PRIMARY_BILE_ACID_BIOSYNTHESIS	0.49016	1.54	0.0594	5288	0.124	CYP27A1, SCP2, CYP7B1, CYP8B1, CYP46A1, AKR1D1, HSD17B4, AKR1C4, AMACR, CH25H
Adherent DMEM	KEGG_GLYCOLYSIS_GLUCONEOGENESIS	KEGG_AMINOACYL_TRNA_BIOSYNTHESIS	0.47473	1.54	0.0667	5153	0.122	WARS2, MARS2, TARS2, LARS2, NARS2, VARS2, EARS2, DARS2, IARS2, HARS2, FARSA, PARS2, FARS2, FARSB, AARS2, CARS2, RARS2
Adherent DMEM	KEGG_DRUG_METABOLISM_OTHER_ENZYMES	KEGG_O_GLYCAN_BIOSYNTHESIS	0.47726	1.54	0.071	3078	0.125	GALNT8, GALNT13, GALNT2, GALNT7, GALNT18, ST3GAL2, GALNT16, GALNT3, GALNT14, ST3GAL1, GCNT1, GALNT5, C1GALT1
Adherent DMEM	KEGG_PROPANOATE_METABOLISM	KEGG_PANTOTHENATE_AND_COA_BIOSYNTHESIS	0.4725	1.53	0.0611	3297	0.126	PPCDC, VNN2, UPB1, DPYS, PANK2, ENPP1
Adherent DMEM	KEGG_GLUTATHIONE_METABOLISM	KEGG_PRIMARY_BILE_ACID_BIOSYNTHESIS	0.47393	1.53	0.0635	3356	0.145	CYP7B1, HSD3B7, ACOX2, CYP27A1, HSD17B4, AKR1C4
Adherent DMEM	KEGG_BUTANOATE_METABOLISM	KEGG_PANTOTHENATE_AND_COA_BIOSYNTHESIS	0.47942	1.53	0.0651	938	0.113	VNN2, ENPP1, COASY
Adherent DMEM	KEGG_GLYCEROPHOSPHOLIPID_METABOLISM	KEGG_AMINOACYL_TRNA_BIOSYNTHESIS	0.47065	1.53	0.0663	4113	0.107	TARS2, NARS2, PARS2, HARS2, MARS2, LARS2, EARS2, VARS2, AARS2, RARS2, SARS2, DARS2, IARS2
Adherent DMEM	KEGG_SPHINGOLIPID_METABOLISM	KEGG_VALINE_LEUCINE_AND_ISOLEUCINE_DEGRADATION	0.47752	1.53	0.0676	2971	0.0966	ACAA1, HADHA, ACAD8, HIBADH, HIBCH, DBT, MCCC1, PCCA, PCCB, OXCT2, ACADM
Adherent DMEM	KEGG_RIBOFLAVIN_METABOLISM	KEGG_PRIMARY_BILE_ACID_BIOSYNTHESIS	0.47104	1.53	0.0678	5045	0.184	AKR1D1, AKR1C4, HSD3B7, CH25H, CYP7B1, SCP2, CYP27A1
Adherent DMEM	KEGG_GLYCOSYLPHOSPHATIDYLINOSITOL_GPI_ANCHOR_BIOSYNTHESIS	KEGG_OTHER_GLYCAN_DEGRADATION	0.48326	1.52	0.0554	2763	0.125	MAN2C1, AGA, NEU2, GLB1, MANBA
Adherent DMEM	KEGG_PORPHYRIN_AND_CHLOROPHYLL_METABOLISM	KEGG_GLYCOSYLPHOSPHATIDYLINOSITOL_GPI_ANCHOR_BIOSYNTHESIS	0.4745	1.52	0.0587	3556	0.153	PIGX, PIGP, PIGO, GPAA1, PIGU, PIGT, GPLD1, PIGQ
Adherent DMEM	KEGG_AMINO_SUGAR_AND_NUCLEOTIDE_SUGAR_METABOLISM	KEGG_N_GLYCAN_BIOSYNTHESIS	0.47125	1.52	0.0658	3171	0.115	ALG12, MGAT1, ALG1, STT3B, ALG2, DPM1, MGAT5, MGAT2, MAN1C1, ALG10, MGAT5B, RPN1, MGAT4A, ALG14, ALG11
Adherent DMEM	KEGG_ARGININE_AND_PROLINE_METABOLISM	KEGG_STEROID_BIOSYNTHESIS	0.46555	1.52	0.0743	970	0.114	DHCR7, FDFT1
Adherent DMEM	KEGG_AMINOACYL_TRNA_BIOSYNTHESIS	KEGG_ARGININE_AND_PROLINE_METABOLISM	0.4666	1.52	0.0816	3722	0.113	AMD1, ODC1, CPS1, ASS1, DAO, CKMT1B, PRODH2, NOS1, CKM, GAMT, ALDH18A1, AZIN2, SRM, GATM
Adherent DMEM	KEGG_GLYCINE_SERINE_AND_THREONINE_METABOLISM	KEGG_STEROID_BIOSYNTHESIS	0.46115	1.52	0.0828	3119	0.149	SC5D, HSD17B7, CYP27B1, FDFT1, MSMO1, SQLE
Adherent DMEM	KEGG_ONE_CARBON_POOL_BY_FOLATE	KEGG_TERPENOID_BACKBONE_BIOSYNTHESIS	0.46366	1.51	0.0631	1655	0.134	PDSS2, PDSS1, MVK
Adherent DMEM	KEGG_N_GLYCAN_BIOSYNTHESIS	KEGG_LINOLEIC_ACID_METABOLISM	0.48478	1.51	0.0641	3697	0.103	CYP3A5, PLA2G2D, CYP2C18, AKR1B10, PLA2G12B, CYP3A4, PLA2G1B, CYP2C9, CYP3A43, CYP2C8, PLA2G4A
Adherent DMEM	KEGG_PYRUVATE_METABOLISM	KEGG_NITROGEN_METABOLISM	0.46055	1.51	0.0648	3541	0.122	CA9, CA6, CA8, CTH, GLUL, CA7, CA2, AMT, CA4
Adherent DMEM	KEGG_ALPHA_LINOLENIC_ACID_METABOLISM	KEGG_VALINE_LEUCINE_AND_ISOLEUCINE_BIOSYNTHESIS	0.46483	1.51	0.072	274	0.151
Adherent DMEM	KEGG_Core_Glycolysis	KEGG_SULFUR_METABOLISM	0.47253	1.51	0.083	4195	0.122	CHST12, CHST11, SULT1A1, PAPSS1, SUOX, CHST13
Adherent DMEM	KEGG_CYSTEINE_AND_METHIONINE_METABOLISM	KEGG_OXIDATIVE_PHOSPHORYLATION	0.4474	1.5	0.0686	2869	0.182	UQCRFS1, COX7B2, UQCR10, COX17, COX10, UQCRC2, CYC1, UQCRC1, COX5A, COX4I1, ATP6V0A4, UQCRB, COX7C, ATP5F1E, ATP5ME, NDUFB10, NDUFB2, SDHD, NDUFA11, ATP6V1G3, NDUFA10, COX15, COX6B1, ATP5MC1, ATP6V0C, COX6C, ATP6V1A, ATP6V1B2, NDUFC1, ATP5MG, NDUFS7, COX7A2L, ATP6V0A2, NDUFB6, NDUFB9, COX11, SDHB, ATP5F1D, NDUFS3, NDUFS2, NDUFS8, NDUFA6, NDUFV2, SDHA, SDHC, ATP6V1C1
Adherent DMEM	KEGG_PYRUVATE_METABOLISM	KEGG_PENTOSE_AND_GLUCURONATE_INTERCONVERSIONS	0.46403	1.5	0.0769	3757	0.127	UGT2B4, UGT2B10, UGT2B28, CRYL1, UGT1A8, RPEL1, RPE, UGT2B15, DHDH, UGT1A4, UGT1A10
Adherent DMEM	KEGG_ETHER_LIPID_METABOLISM	KEGG_BIOSYNTHESIS_OF_UNSATURATED_FATTY_ACIDS	0.45524	1.5	0.0796	3793	0.115	ELOVL2, ACOX1, ACAA1, HADHA, BAAT, ACOT1, SCD, SCD5, ELOVL6
Adherent DMEM	KEGG_LYSINE_DEGRADATION	KEGG_PANTOTHENATE_AND_COA_BIOSYNTHESIS	0.46681	1.5	0.0799	803	0.152	VNN2, PANK2
Adherent DMEM	KEGG_TRYPTOPHAN_METABOLISM	KEGG_OXIDATIVE_PHOSPHORYLATION	0.45182	1.5	0.0869	3880	0.123	COX4I1, COX15, COX17, UQCRFS1, UQCR10, CYC1, ATP5ME, NDUFA2, PPA2, UQCRC2, ATP5F1E, ATP5PB, COX7C, NDUFA6, ATP5PF, UQCRQ, ATP5F1A, ATP5F1B, NDUFV2, NDUFA8, COX8A, UQCRC1, NDUFB9, NDUFB8, NDUFB10, COX5B, NDUFB6, COX5A, ATP6V0A4, ATP6V1F, ATP5F1C, COX6C, COX10, COX11, ATP6V1A, ATP5F1D, NDUFS2, NDUFC1, UQCRB, NDUFA4, NDUFB4, NDUFC2, ATP6V1B2, SDHD, ATP6V1C2, NDUFS5, COX7A2L, ATP5MF, NDUFB2, NDUFA11, NDUFS8, COX7B2, ATP6V0B, ATP5PD
Adherent DMEM	KEGG_PHENYLALANINE_METABOLISM	KEGG_AMINO_SUGAR_AND_NUCLEOTIDE_SUGAR_METABOLISM	0.46947	1.5	0.0922	1172	0.12	PMM2, UXS1, PGM3, MPI, GMPPB, NANS, UAP1, CMAS, UGP2, GNE
Adherent DMEM	KEGG_GLYCOSPHINGOLIPID_BIOSYNTHESIS_LACTO_AND_NEOLACTO_SERIES	KEGG_STEROID_BIOSYNTHESIS	0.45299	1.49	0.0614	2845	0.107	FDFT1, DHCR7, SQLE, LIPA, HSD17B7, LSS
Adherent DMEM	KEGG_PRIMARY_BILE_ACID_BIOSYNTHESIS	KEGG_GLYCOSAMINOGLYCAN_BIOSYNTHESIS_CHONDROITIN_SULFATE	0.46021	1.49	0.0634	1563	0.121	CHPF2, CHSY3, CSGALNACT1, CHST13, CHST11
Adherent DMEM	KEGG_PROPANOATE_METABOLISM	KEGG_STEROID_BIOSYNTHESIS	0.4536	1.49	0.069	3874	0.147	SC5D, CEL, CYP27B1, MSMO1, FDFT1
Adherent DMEM	KEGG_PANTOTHENATE_AND_COA_BIOSYNTHESIS	KEGG_TAURINE_AND_HYPOTAURINE_METABOLISM	0.44502	1.49	0.0693	979	0.174	CSAD
Adherent DMEM	KEGG_GLYCOSAMINOGLYCAN_BIOSYNTHESIS_KERATAN_SULFATE	KEGG_BETA_ALANINE_METABOLISM	0.45462	1.49	0.0694	4706	0.17	GAD2, MLYCD, HADHA, AOC3, AOC2, DPYS, SRM
Adherent DMEM	KEGG_DRUG_METABOLISM_OTHER_ENZYMES	KEGG_VALINE_LEUCINE_AND_ISOLEUCINE_BIOSYNTHESIS	0.46426	1.49	0.0727	3926	0.151	VARS2, PDHA2, IARS2
Adherent DMEM	KEGG_BETA_ALANINE_METABOLISM	KEGG_PANTOTHENATE_AND_COA_BIOSYNTHESIS	0.44291	1.49	0.074	2184	0.145	COASY, VNN2, VNN1, PANK3
Adherent DMEM	KEGG_OTHER_GLYCAN_DEGRADATION	KEGG_VALINE_LEUCINE_AND_ISOLEUCINE_DEGRADATION	0.46734	1.49	0.0775	2890	0.132	ACAA1, HADHA, ACAD8, BCKDHB, DBT, PCCB, PCCA, HADH, OXCT1, OXCT2, HIBADH, HMGCL, MCCC1
Adherent DMEM	KEGG_HISTIDINE_METABOLISM	KEGG_VALINE_LEUCINE_AND_ISOLEUCINE_BIOSYNTHESIS	0.45803	1.49	0.0807	2643	0.136	IARS2
Adherent DMEM	KEGG_OTHER_GLYCAN_DEGRADATION	KEGG_TAURINE_AND_HYPOTAURINE_METABOLISM	0.46515	1.49	0.0814	4050	0.132	GGT6, GGT5, CSAD
Adherent DMEM	KEGG_GLYCOSPHINGOLIPID_BIOSYNTHESIS_GLOBO_SERIES	KEGG_PRIMARY_BILE_ACID_BIOSYNTHESIS	0.47787	1.49	0.0827	3770	0.144	CYP7B1, AKR1D1, ACOX2, CH25H, AMACR, HSD17B4
Adherent DMEM	KEGG_TRYPTOPHAN_METABOLISM	KEGG_ASCORBATE_AND_ALDARATE_METABOLISM	0.44455	1.48	0.0691	336	0.133	UGT1A8, UGT2B15, UGT2B28
Adherent DMEM	KEGG_HISTIDINE_METABOLISM	KEGG_AMINOACYL_TRNA_BIOSYNTHESIS	0.45909	1.48	0.0718	4161	0.142	FARS2, AARS2, FARSB, CARS2, IARS2, TARS2, VARS2, EARS2, MARS2, NARS2, SARS2, HARS2, WARS2
Adherent DMEM	KEGG_GLYCOLYSIS_GLUCONEOGENESIS	KEGG_ONE_CARBON_POOL_BY_FOLATE	0.45119	1.48	0.0783	4547	0.154	MTR, MTHFD1, AMT, ATIC, GART, DHFR, TYMS, MTHFR
Adherent DMEM	KEGG_AMINO_SUGAR_AND_NUCLEOTIDE_SUGAR_METABOLISM	KEGG_ONE_CARBON_POOL_BY_FOLATE	0.45147	1.48	0.079	3408	0.136	MTR, AMT, MTHFS, MTHFR, SHMT2
Adherent DMEM	KEGG_DRUG_METABOLISM_CYTOCHROME_P450	KEGG_STEROID_BIOSYNTHESIS	0.46493	1.48	0.0825	964	0.148	FDFT1, SQLE, MSMO1
Adherent DMEM	KEGG_TYROSINE_METABOLISM	KEGG_AMINO_SUGAR_AND_NUCLEOTIDE_SUGAR_METABOLISM	0.4454	1.48	0.0928	1526	0.151	GNE, UXS1, PGM3, CMAS, GMPPB, GNPNAT1, MPI, NANS, NPL, UAP1, PMM2
Adherent DMEM	KEGG_METABOLISM_OF_XENOBIOTICS_BY_CYTOCHROME_P450	KEGG_BIOSYNTHESIS_OF_UNSATURATED_FATTY_ACIDS	0.43402	1.47	0.0573	2231	0.198	HADHA, ACOX1, FADS2, FADS1, ACOT1, ACOX3
Adherent DMEM	KEGG_VALINE_LEUCINE_AND_ISOLEUCINE_DEGRADATION	KEGG_ASCORBATE_AND_ALDARATE_METABOLISM	0.44627	1.47	0.0673	2183	0.158	UGT2B4, UGT2B15, UGT2B28, UGT1A1, UGT1A8, UGT2B7
Adherent DMEM	KEGG_DRUG_METABOLISM_CYTOCHROME_P450	KEGG_LYSINE_DEGRADATION	0.45049	1.47	0.0685	2952	0.153	HADHA, AASDH, PIPOX
Adherent DMEM	KEGG_INOSITOL_PHOSPHATE_METABOLISM	KEGG_TAURINE_AND_HYPOTAURINE_METABOLISM	0.46	1.47	0.084	3990	0.181	GGT5, CSAD, GAD1
Adherent DMEM	KEGG_FRUCTOSE_AND_MANNOSE_METABOLISM	KEGG_GLYCOSAMINOGLYCAN_BIOSYNTHESIS_CHONDROITIN_SULFATE	0.4599	1.47	0.0856	4104	0.157	CHST3, CHST15, CHPF2, B3GALT6, CHST12, CSGALNACT2, DSE, B3GAT2, CHST11
Adherent DMEM	KEGG_GLYCOSPHINGOLIPID_BIOSYNTHESIS_GLOBO_SERIES	KEGG_GLYCOSYLPHOSPHATIDYLINOSITOL_GPI_ANCHOR_BIOSYNTHESIS	0.4559	1.47	0.0885	4801	0.156	PIGN, PIGG, PIGK, DPM2, PIGU, PIGH, PIGY, PIGZ, PIGO, PIGP, PGAP1
Adherent DMEM	KEGG_GLYCEROLIPID_METABOLISM	KEGG_OTHER_GLYCAN_DEGRADATION	0.453	1.47	0.0913	1535	0.134	GLB1, GBA, NEU4, NEU2, AGA
Adherent DMEM	KEGG_HISTIDINE_METABOLISM	KEGG_PRIMARY_BILE_ACID_BIOSYNTHESIS	0.4625	1.47	0.0919	3919	0.146	AKR1C4, CYP39A1, AKR1D1, CYP46A1, CYP7B1, AMACR
Adherent DMEM	KEGG_GLYCOSYLPHOSPHATIDYLINOSITOL_GPI_ANCHOR_BIOSYNTHESIS	KEGG_TAURINE_AND_HYPOTAURINE_METABOLISM	0.47391	1.47	0.093	2105	0.152	GGT5
Adherent DMEM	KEGG_TAURINE_AND_HYPOTAURINE_METABOLISM	KEGG_BIOSYNTHESIS_OF_UNSATURATED_FATTY_ACIDS	0.43661	1.47	0.0965	4070	0.155	ACOT2, HACD2, ELOVL5, ACOT1, PECR, YOD1, ACOT7, ACOX1
Adherent DMEM	KEGG_PENTOSE_AND_GLUCURONATE_INTERCONVERSIONS	KEGG_GLYCOSAMINOGLYCAN_BIOSYNTHESIS_KERATAN_SULFATE	0.44638	1.46	0.0671	3571	0.173	B3GNT7, CHST6, B3GNT2, CHST4, ST3GAL1, ST3GAL2, CHST1
Adherent DMEM	KEGG_FRUCTOSE_AND_MANNOSE_METABOLISM	KEGG_O_GLYCAN_BIOSYNTHESIS	0.45093	1.46	0.0714	2315	0.164	ST3GAL1, GALNT3, GALNT11, GCNT1, ST6GALNAC1, GALNTL5, GALNT13, C1GALT1
Adherent DMEM	KEGG_LINOLEIC_ACID_METABOLISM	KEGG_N_GLYCAN_BIOSYNTHESIS	0.44893	1.46	0.0744	2183	0.157	STT3A, ALG5, ALG9, DPM2, RFT1, DPM3, MOGS, DPM1, ALG6, RPN2, DDOST, ALG8, MAN2A1, RPN1
Adherent DMEM	KEGG_PHENYLALANINE_METABOLISM	KEGG_N_GLYCAN_BIOSYNTHESIS	0.46261	1.46	0.0756	1668	0.139	STT3A, GANAB, RPN2, ALG9, DPM2, RPN1, DPM1, DPM3, DDOST, ALG8, ALG6, MGAT2, RFT1
Adherent DMEM	KEGG_FRUCTOSE_AND_MANNOSE_METABOLISM	Core_Glycolysis	0.46111	1.46	0.077	1588	0.164	GAPDH, TPI1, PGAM2, PGAM1, PKLR
Adherent DMEM	KEGG_AMINOACYL_TRNA_BIOSYNTHESIS	KEGG_ALANINE_ASPARTATE_AND_GLUTAMATE_METABOLISM	0.44706	1.46	0.0798	1876	0.142	CPS1, ADSL, ASS1, PPAT
Adherent DMEM	KEGG_PENTOSE_PHOSPHATE_PATHWAY	KEGG_O_GLYCAN_BIOSYNTHESIS	0.45918	1.46	0.0814	5801	0.153	GALNT5, GALNT3, GALNT18, ST6GALNAC1, GALNT1, GALNT4, GALNT8, GALNT13, GCNT1, GALNT11, GALNT16, GCNT4, C1GALT1, B3GNT6, GALNTL5, GALNT2, ST3GAL1
Adherent DMEM	KEGG_PENTOSE_AND_GLUCURONATE_INTERCONVERSIONS	KEGG_GLYCOSYLPHOSPHATIDYLINOSITOL_GPI_ANCHOR_BIOSYNTHESIS	0.44061	1.46	0.0887	517	0.173	PIGO, PIGX, PIGU
Adherent DMEM	KEGG_TAURINE_AND_HYPOTAURINE_METABOLISM	KEGG_PRIMARY_BILE_ACID_BIOSYNTHESIS	0.43838	1.46	0.0892	3400	0.159	CYP46A1, AKR1D1, HSD3B7, CH25H, SCP2
Adherent DMEM	KEGG_GLYOXYLATE_AND_DICARBOXYLATE_METABOLISM	KEGG_ARGININE_AND_PROLINE_METABOLISM	0.45919	1.46	0.0914	3075	0.139	ODC1, NOS1, SRM, PRODH2, GATM, AMD1, CPS1, ALDH18A1, PYCR1, GAMT, ARG1
Adherent DMEM	KEGG_PYRUVATE_METABOLISM	KEGG_PORPHYRIN_AND_CHLOROPHYLL_METABOLISM	0.44646	1.46	0.094	631	0.147	COX10, COX15, UGT2B4, UGT2B10, UGT2B28, EARS2
Adherent DMEM	KEGG_TYROSINE_METABOLISM	KEGG_GLYCOSAMINOGLYCAN_BIOSYNTHESIS_KERATAN_SULFATE	0.43763	1.45	0.0592	470	0.174	ST3GAL1, B3GNT7
Adherent DMEM	KEGG_STEROID_BIOSYNTHESIS	KEGG_ASCORBATE_AND_ALDARATE_METABOLISM	0.4508	1.45	0.0663	980	0.109	UGT2B17, UGT1A10, UGT1A6, UGT2B11, UGT2B10
Adherent DMEM	KEGG_N_GLYCAN_BIOSYNTHESIS	KEGG_PRIMARY_BILE_ACID_BIOSYNTHESIS	0.45771	1.45	0.0735	4289	0.13	AKR1C4, AKR1D1, CYP39A1, CYP7B1, HSD3B7, CYP27A1, AMACR
Adherent DMEM	KEGG_DRUG_METABOLISM_CYTOCHROME_P450	KEGG_N_GLYCAN_BIOSYNTHESIS	0.45276	1.45	0.0776	2222	0.166	DDOST, RPN2, MOGS, RPN1, STT3A, ALG9, ALG6, DPM1, ALG2, TUSC3, ALG5, ALG8, RFT1, STT3B, MAN2A1, DPM2, DPAGT1
Adherent DMEM	KEGG_BETA_ALANINE_METABOLISM	KEGG_TERPENOID_BACKBONE_BIOSYNTHESIS	0.44209	1.45	0.086	2305	0.169	MVK, HMGCS1, PMVK, PDSS1, MVD
Adherent DMEM	KEGG_BUTANOATE_METABOLISM	KEGG_CYSTEINE_AND_METHIONINE_METABOLISM	0.44251	1.45	0.087	2199	0.155	MTR, MAT2A, LDHAL6A, AMD1, BHMT, AHCY
Adherent DMEM	KEGG_N_GLYCAN_BIOSYNTHESIS	KEGG_GLYCOSAMINOGLYCAN_BIOSYNTHESIS_KERATAN_SULFATE	0.45761	1.45	0.0875	1515	0.13	B3GNT7, B3GNT2, CHST6
Adherent DMEM	KEGG_BIOSYNTHESIS_OF_UNSATURATED_FATTY_ACIDS	KEGG_GLYCINE_SERINE_AND_THREONINE_METABOLISM	0.4665	1.45	0.0878	3097	0.166	GAMT, DAO, SARDH, CTH, GCAT, PSPH, AMT, SDS
Adherent DMEM	KEGG_FRUCTOSE_AND_MANNOSE_METABOLISM	KEGG_OTHER_GLYCAN_DEGRADATION	0.45952	1.45	0.0893	2225	0.171	MANBA, GBA, GLB1, MAN2C1, AGA
Adherent DMEM	KEGG_RIBOFLAVIN_METABOLISM	KEGG_NITROGEN_METABOLISM	0.45626	1.45	0.0902	4004	0.256	CTH, CA6, CA12, CA5A, CA9, CA8, CPS1, CA2, GLUL
Adherent DMEM	KEGG_ETHER_LIPID_METABOLISM	KEGG_GLYCOSYLPHOSPHATIDYLINOSITOL_GPI_ANCHOR_BIOSYNTHESIS	0.42899	1.45	0.0905	4538	0.136	PIGN, PIGG, PIGU, PIGZ, PIGV, PGAP1, PIGK, PIGX, PIGO, PIGT
Adherent DMEM	KEGG_LINOLEIC_ACID_METABOLISM	KEGG_LYSINE_DEGRADATION	0.44574	1.45	0.0929	1384	0.163	HADHA, PIPOX
Adherent DMEM	KEGG_GLYCEROPHOSPHOLIPID_METABOLISM	KEGG_PORPHYRIN_AND_CHLOROPHYLL_METABOLISM	0.4486	1.45	0.0948	2550	0.148	PPOX, FTH1, ALAD, UGT2B4, UGT1A9, HMBS, UROD, FECH, UGT2B17, UGT1A1, CPOX, EARS2, ALAS1
Adherent DMEM	KEGG_GLUTATHIONE_METABOLISM	Core_Glycolysis	0.44279	1.44	0.0753	3179	0.203	PKLR, PGAM1, BPGM, GAPDH, PGAM2, ALDOB, GCK, PFKP
Adherent DMEM	KEGG_STARCH_AND_SUCROSE_METABOLISM	KEGG_CYSTEINE_AND_METHIONINE_METABOLISM	0.44257	1.44	0.0761	1465	0.351	SDS, SRM, MTR, MAT1A, AMD1, ENOPH1
Adherent DMEM	KEGG_GLYCOSPHINGOLIPID_BIOSYNTHESIS_GANGLIO_SERIES	KEGG_GLYCOSAMINOGLYCAN_BIOSYNTHESIS_HEPARAN_SULFATE	0.44837	1.44	0.0803	4214	0.24	B3GAT1, GLCE, NDST1, NDST3, HS2ST1, NDST2, HS3ST3B1, HS6ST3, B3GALT6, HS6ST1
Adherent DMEM	KEGG_TERPENOID_BACKBONE_BIOSYNTHESIS	KEGG_BUTANOATE_METABOLISM	0.45498	1.44	0.0843	1888	0.139	EHHADH, HMGCL, ACSM2A, ACAT2, HADH, ACSM3, ACSM4
Adherent DMEM	KEGG_NITROGEN_METABOLISM	KEGG_N_GLYCAN_BIOSYNTHESIS	0.43903	1.44	0.0875	2700	0.211	DPM1, TUSC3, MOGS, DDOST, RPN2, ALG9, RPN1, ALG3, DPM3, MGAT2, MAN2A1, DPAGT1, GANAB, ALG2, ALG6, ALG5
Adherent DMEM	KEGG_DRUG_METABOLISM_OTHER_ENZYMES	KEGG_OTHER_GLYCAN_DEGRADATION	0.43921	1.44	0.0896	3181	0.184	NEU2, HEXB, GBA, MAN2B2, MAN2C1
Adherent DMEM	KEGG_METABOLISM_OF_XENOBIOTICS_BY_CYTOCHROME_P450	KEGG_AMINO_SUGAR_AND_NUCLEOTIDE_SUGAR_METABOLISM	0.42931	1.44	0.0929	1544	0.225	PMM2, UXS1, GNE, UAP1, CMAS, MPI, PGM3, GNPDA1, GNPNAT1, GCK, NANS
Adherent DMEM	KEGG_VALINE_LEUCINE_AND_ISOLEUCINE_BIOSYNTHESIS	KEGG_NITROGEN_METABOLISM	0.44064	1.44	0.0934	1721	0.211	CA8, CTH, CA2, CA4
Adherent DMEM	KEGG_CITRATE_CYCLE_TCA_CYCLE	KEGG_TAURINE_AND_HYPOTAURINE_METABOLISM	0.45021	1.44	0.0968	246	0.16
Adherent DMEM	KEGG_PYRIMIDINE_METABOLISM	KEGG_ARGININE_AND_PROLINE_METABOLISM	0.44726	1.44	0.097	4302	0.197	CKMT1B, ASS1, NOS1, ODC1, DAO, CKM, SRM, NAGS, GLUL, PRODH2, GAMT, ARG1, ALDH4A1, PYCR2
Adherent DMEM	KEGG_PORPHYRIN_AND_CHLOROPHYLL_METABOLISM	KEGG_PRIMARY_BILE_ACID_BIOSYNTHESIS	0.44279	1.44	0.0994	5306	0.207	CYP7A1, AKR1D1, AMACR, AKR1C4, CH25H, CYP7B1, HSD3B7, CYP27A1
Adherent DMEM	KEGG_PORPHYRIN_AND_CHLOROPHYLL_METABOLISM	KEGG_OTHER_GLYCAN_DEGRADATION	0.44304	1.44	0.113	1871	0.207	NEU4, AGA, MANBA, FUCA1, NEU2
Adherent DMEM	KEGG_GALACTOSE_METABOLISM	KEGG_ARGININE_AND_PROLINE_METABOLISM	0.43201	1.43	0.0896	2226	0.175	ODC1, NOS1, AGMAT, ASS1, SRM, GAMT, ASL, GLUL, LAP3, CKB, ALDH4A1
Adherent DMEM	KEGG_DRUG_METABOLISM_OTHER_ENZYMES	KEGG_N_GLYCAN_BIOSYNTHESIS	0.44715	1.43	0.0915	3935	0.189	DDOST, RPN1, MGAT1, MGAT2, DAD1, STT3A, ALG1, ALG12, TUSC3, RPN2, DPAGT1, STT3B, RFT1, MAN2A1, GANAB, ALG9, DPM3, ALG2, ALG6, B4GALT3, ST6GAL1
Adherent DMEM	KEGG_VALINE_LEUCINE_AND_ISOLEUCINE_BIOSYNTHESIS	KEGG_SULFUR_METABOLISM	0.44867	1.43	0.0969	5035	0.218	SULT1A2, SULT1A1, PAPSS1, CHST11, SULT2B1, SUOX, SULT1E1
Adherent DMEM	KEGG_GLYCOLYSIS_GLUCONEOGENESIS	KEGG_N_GLYCAN_BIOSYNTHESIS	0.44139	1.43	0.102	2366	0.189	DDOST, RPN1, DPAGT1, ALG1, MGAT1, ST6GAL1, ALG2, RPN2, ALG12, DAD1, MGAT2, STT3B, ALG6
Adherent DMEM	KEGG_ONE_CARBON_POOL_BY_FOLATE	KEGG_SULFUR_METABOLISM	0.43297	1.43	0.102	3987	0.18	SULT2B1, SULT1A1, SULT1A4, SULT1E1, SULT1A2
Adherent DMEM	KEGG_FRUCTOSE_AND_MANNOSE_METABOLISM	KEGG_ONE_CARBON_POOL_BY_FOLATE	0.44169	1.42	0.0806	4041	0.194	MTR, MTHFD1, ATIC, DHFR
Adherent DMEM	KEGG_DRUG_METABOLISM_CYTOCHROME_P450	KEGG_AMINO_SUGAR_AND_NUCLEOTIDE_SUGAR_METABOLISM	0.43152	1.42	0.0869	443	0.186	PMM2, GNE, UXS1, GNPDA1, GNPNAT1, PGM3, UAP1, MPI
Adherent DMEM	KEGG_GLYCOSAMINOGLYCAN_BIOSYNTHESIS_HEPARAN_SULFATE	KEGG_GLYCOSPHINGOLIPID_BIOSYNTHESIS_GLOBO_SERIES	0.44261	1.42	0.0899	1161	0.269	A4GALT, B3GALNT1
Adherent DMEM	KEGG_GLYCOSAMINOGLYCAN_BIOSYNTHESIS_CHONDROITIN_SULFATE	Core_Glycolysis	0.44566	1.42	0.0907	1557	0.179	GAPDH, TPI1, ALDOA, PGAM1, GPI, ENO2
Adherent DMEM	KEGG_GLYCEROLIPID_METABOLISM	KEGG_PHENYLALANINE_METABOLISM	0.4376	1.42	0.0938	2612	0.164	DDC, NAA80, MIF
Adherent DMEM	KEGG_GLYCOSAMINOGLYCAN_DEGRADATION	Core_Glycolysis	0.44155	1.42	0.0964	3242	0.199	GAPDH, PFKM, TPI1, ENO2, ALDOA, PGAM1, HKDC1, BPGM, ENO3
Adherent DMEM	KEGG_GLYCOSPHINGOLIPID_BIOSYNTHESIS_GLOBO_SERIES	Core_Glycolysis	0.43917	1.42	0.1	1487	0.187	GAPDH, PGAM2, TPI1, PGAM1, HKDC1
Adherent DMEM	KEGG_TYROSINE_METABOLISM	KEGG_STEROID_BIOSYNTHESIS	0.42739	1.42	0.105	3061	0.194	HSD17B7, SQLE, MSMO1, FDFT1, LSS, SOAT1
Adherent DMEM	KEGG_N_GLYCAN_BIOSYNTHESIS	KEGG_LYSINE_DEGRADATION	0.4617	1.42	0.106	2047	0.147	HADHA, AASDH
Adherent DMEM	KEGG_GALACTOSE_METABOLISM	KEGG_BETA_ALANINE_METABOLISM	0.43097	1.42	0.108	4954	0.183	DPYD, MLYCD, SRM, HADHA, AOC2, ACADM, DPYS
Adherent DMEM	KEGG_ARACHIDONIC_ACID_METABOLISM	KEGG_AMINOACYL_TRNA_BIOSYNTHESIS	0.44579	1.42	0.108	3979	0.207	TARS2, RARS2, AARS2, HARS2, NARS2, LARS2, PARS2, SARS2, EARS2, IARS2, MARS2, VARS2
Adherent DMEM	KEGG_GLYCOSAMINOGLYCAN_BIOSYNTHESIS_CHONDROITIN_SULFATE	KEGG_GLYCOSAMINOGLYCAN_BIOSYNTHESIS_CHONDROITIN_SULFATE	0.43952	1.42	0.115	3933	0.179	CHST12, B3GAT1, CSGALNACT2, CHST14, CHST13, CHST11, CHPF2, B3GAT3, B3GALT6, CSGALNACT1, CHST15
Adherent DMEM	Oxidative_phosphorylation	KEGG_PANTOTHENATE_AND_COA_BIOSYNTHESIS	0.4383	1.42	0.118	1886	0.233	PANK2, ENPP1, DPYS, COASY, PPCDC
Adherent DMEM	KEGG_GALACTOSE_METABOLISM	KEGG_PENTOSE_PHOSPHATE_PATHWAY	0.42202	1.41	0.0883	2905	0.19	PRPS1L1, DERA, PGD, ALDOA, TALDO1, TKTL2, RPE
Adherent DMEM	KEGG_DRUG_METABOLISM_CYTOCHROME_P450	KEGG_GLYCOSYLPHOSPHATIDYLINOSITOL_GPI_ANCHOR_BIOSYNTHESIS	0.43316	1.41	0.0962	1616	0.193	PIGN, PIGP, PIGH, PIGL, PIGU, PIGW
Adherent DMEM	KEGG_STEROID_BIOSYNTHESIS	KEGG_TAURINE_AND_HYPOTAURINE_METABOLISM	0.43274	1.41	0.0972	2931	0.128	GGT7
Adherent DMEM	KEGG_PYRUVATE_METABOLISM	KEGG_ONE_CARBON_POOL_BY_FOLATE	0.43306	1.41	0.104	5332	0.177	MTHFD1, ATIC, ALDH1L1, MTR, GART, AMT, MTHFR, DHFR, TYMS
Adherent DMEM	KEGG_GLUTATHIONE_METABOLISM	KEGG_O_GLYCAN_BIOSYNTHESIS	0.43626	1.41	0.111	3981	0.226	GCNT3, C1GALT1, GCNT1, GCNT4, GALNT13, GALNT3, GALNT17, GALNT11, ST3GAL1, GALNT4, GALNTL5, GALNT6, B3GNT6, ST3GAL2
Adherent DMEM	KEGG_GLYCEROPHOSPHOLIPID_METABOLISM	KEGG_ASCORBATE_AND_ALDARATE_METABOLISM	0.44423	1.41	0.115	2550	0.172	MIOX, UGT2B4, UGT1A9, UGT2B17, UGT1A1
Adherent DMEM	KEGG_TERPENOID_BACKBONE_BIOSYNTHESIS	KEGG_BETA_ALANINE_METABOLISM	0.43411	1.41	0.118	4318	0.158	EHHADH, ACADM, HIBCH, CNDP1, AOC3, SRM, UPB1
Adherent DMEM	KEGG_SULFUR_METABOLISM	KEGG_AMINO_SUGAR_AND_NUCLEOTIDE_SUGAR_METABOLISM	0.4295	1.4	0.0725	1734	0.226	PMM2, HK2, GALK1, GCK, UGDH, UAP1, NANS, HK1, GNE, CMAS, UXS1
Adherent DMEM	KEGG_STARCH_AND_SUCROSE_METABOLISM	KEGG_GLYCOSAMINOGLYCAN_BIOSYNTHESIS_CHONDROITIN_SULFATE	0.42715	1.4	0.0903	4144	0.41	DSE, CHST12, CHST15, CHPF2, B3GAT1, CHST3, CHST14, CSGALNACT1, CHST13
Adherent DMEM	KEGG_GLYCOLYSIS_GLUCONEOGENESIS	KEGG_O_GLYCAN_BIOSYNTHESIS	0.42005	1.4	0.0905	1795	0.21	GALNT3, GCNT1, GALNT8, C1GALT1, GALNTL5, GALNT18, GALNT13
Adherent DMEM	KEGG_ETHER_LIPID_METABOLISM	KEGG_PORPHYRIN_AND_CHLOROPHYLL_METABOLISM	0.4362	1.4	0.105	2623	0.165	PPOX, FECH, COX10, EARS2, ALAD, ALAS1, UGT1A4, COX15, MMAB, UGT1A6, HMBS
Adherent DMEM	KEGG_PENTOSE_PHOSPHATE_PATHWAY	KEGG_FOLATE_BIOSYNTHESIS	0.43708	1.4	0.106	1812	0.193	FPGS, DHFR, ALPI
Adherent DMEM	KEGG_OTHER_GLYCAN_DEGRADATION	KEGG_BETA_ALANINE_METABOLISM	0.43844	1.4	0.106	4653	0.188	HADHA, MLYCD, AOC2, SRM, DPYD, DPYS
Adherent DMEM	KEGG_O_GLYCAN_BIOSYNTHESIS	KEGG_BIOSYNTHESIS_OF_UNSATURATED_FATTY_ACIDS	0.43355	1.4	0.107	1565	0.18	HADHA, ACAA1, ACOX1, FADS2, ELOVL2
Adherent DMEM	KEGG_TAURINE_AND_HYPOTAURINE_METABOLISM	KEGG_O_GLYCAN_BIOSYNTHESIS	0.43147	1.4	0.108	4277	0.198	ST3GAL1, GALNT16, GALNT2, ST3GAL2, GALNT6, GALNT12, GALNT13, GALNTL5, GALNT14, GALNTL6, GALNT11, GALNT3, GALNT1, C1GALT1
Adherent DMEM	KEGG_TRYPTOPHAN_METABOLISM	KEGG_PANTOTHENATE_AND_COA_BIOSYNTHESIS	0.43523	1.4	0.109	4731	0.182	PPCDC, ENPP3, VNN1, VNN2, ENPP1, UPB1, PANK2
Adherent DMEM	KEGG_GALACTOSE_METABOLISM	Core_Glycolysis	0.42985	1.4	0.11	3785	0.197	GAPDH, TPI1, PGAM1, PGAM2, ALDOA, BPGM, PKLR, ADPGK, PFKM, ENO3
Adherent DMEM	KEGG_PYRIMIDINE_METABOLISM	KEGG_PENTOSE_PHOSPHATE_PATHWAY	0.43674	1.4	0.11	4563	0.229	PFKP, PGM1, FBP2, ALDOA, ALDOB, RPE, PGM2, PGLS, GPI, PGD, RPEL1
Adherent DMEM	KEGG_STARCH_AND_SUCROSE_METABOLISM	KEGG_PRIMARY_BILE_ACID_BIOSYNTHESIS	0.43237	1.4	0.111	2510	0.41	AKR1D1, SCP2, CYP7B1, CYP7A1, HSD3B7
Adherent DMEM	Oxidative_phosphorylation	KEGG_SELENOAMINO_ACID_METABOLISM	0.43147	1.4	0.113	1877	0.252	MARS2, TRMT11, AHCY, CTH, LCMT2
Adherent DMEM	KEGG_LYSINE_DEGRADATION	KEGG_GLYCOSPHINGOLIPID_BIOSYNTHESIS_GLOBO_SERIES	0.4283	1.4	0.114	2900	0.224	B3GALNT1, A4GALT, HEXB
Adherent DMEM	KEGG_SULFUR_METABOLISM	KEGG_HISTIDINE_METABOLISM	0.4376	1.4	0.118	3202	0.226	HEMK1, DDC, AMDHD1, TRMT11, ACY3, ALDH3A1, HDC, ASPA
Adherent DMEM	KEGG_VALINE_LEUCINE_AND_ISOLEUCINE_BIOSYNTHESIS	KEGG_TAURINE_AND_HYPOTAURINE_METABOLISM	0.42584	1.39	0.11	1839	0.252	GGT6
Adherent DMEM	KEGG_PHENYLALANINE_METABOLISM	KEGG_PENTOSE_AND_GLUCURONATE_INTERCONVERSIONS	0.43908	1.39	0.11	3535	0.18	UGT2B17, UGT1A6, UGP2, UGT2B15, UGT2B28, UGT2A3, UGT2B11, RPE, UGT2A1, AKR1B1, DCXR
Adherent DMEM	KEGG_DRUG_METABOLISM_OTHER_ENZYMES	KEGG_PRIMARY_BILE_ACID_BIOSYNTHESIS	0.42592	1.39	0.11	3362	0.218	AKR1D1, AMACR, CYP46A1, CYP7B1
Adherent DMEM	KEGG_GLYCOSAMINOGLYCAN_DEGRADATION	KEGG_GLYCOSAMINOGLYCAN_BIOSYNTHESIS_HEPARAN_SULFATE	0.44332	1.39	0.111	2456	0.224	B3GAT1, HS3ST3B1, NDST1, HS6ST1, HS3ST3A1, GLCE, HS2ST1, NDST3
Adherent DMEM	KEGG_GLYCOSAMINOGLYCAN_BIOSYNTHESIS_CHONDROITIN_SULFATE	KEGG_GLYCOSAMINOGLYCAN_BIOSYNTHESIS_HEPARAN_SULFATE	0.43334	1.39	0.111	4422	0.2	HS2ST1, GLCE, NDST1, HS6ST1, HS3ST3B1, B3GAT1, B3GAT3, B3GALT6, EXTL3, NDST2, XYLT2, NDST3, HS3ST3A1
Adherent DMEM	KEGG_DRUG_METABOLISM_OTHER_ENZYMES	KEGG_AMINO_SUGAR_AND_NUCLEOTIDE_SUGAR_METABOLISM	0.42283	1.39	0.114	2306	0.218	UXS1, GNE, PGM3, UGP2, GNPNAT1, GCK, MPI, PMM2, GMPPB, PMM1, HEXB
Adherent DMEM	KEGG_GLYCOSPHINGOLIPID_BIOSYNTHESIS_GLOBO_SERIES	KEGG_GLYCOSAMINOGLYCAN_BIOSYNTHESIS_CHONDROITIN_SULFATE	0.42813	1.39	0.119	6499	0.209	CHST15, B3GAT1, CHST14, CHPF2, CHST12, CHST3, B3GALT6, CSGALNACT2, CHSY3, DSE, CHPF, B3GAT2, CHSY1, CSGALNACT1, B4GALT7
Adherent DMEM	KEGG_OTHER_GLYCAN_DEGRADATION	KEGG_N_GLYCAN_BIOSYNTHESIS	0.43032	1.39	0.123	5482	0.195	ALG1, STT3B, MGAT1, DPM3, MGAT5, ALG12, ALG2, ALG3, DPM1, MAN1C1, ALG10, ALG14, RPN1, MOGS, MAN1A1, MGAT5B, ALG6, B4GALT1, ALG11, MGAT4B, MGAT2, DPAGT1, ALG9
Adherent DMEM	KEGG_ARGININE_AND_PROLINE_METABOLISM	KEGG_GLYCOSYLPHOSPHATIDYLINOSITOL_GPI_ANCHOR_BIOSYNTHESIS	0.43231	1.39	0.139	5075	0.189	PIGV, PIGT, PIGO, PIGU, PIGP, PIGK, PIGH, PIGS, PIGX, PIGM, PIGL, PIGY, GPAA1
Adherent DMEM	KEGG_STEROID_BIOSYNTHESIS	KEGG_BETA_ALANINE_METABOLISM	0.43417	1.38	0.0925	2931	0.144	HADHA, EHHADH, AOC3, DPYS, ACADM, CNDP1
Adherent DMEM	KEGG_PENTOSE_AND_GLUCURONATE_INTERCONVERSIONS	KEGG_O_GLYCAN_BIOSYNTHESIS	0.42587	1.38	0.101	2285	0.23	GCNT1, GALNTL5, GALNT18, GALNT13, GALNT3, GALNT5, C1GALT1, GALNT14, GALNT15, GALNT12, GALNT2
Adherent DMEM	KEGG_GLYCOSPHINGOLIPID_BIOSYNTHESIS_GLOBO_SERIES	KEGG_ONE_CARBON_POOL_BY_FOLATE	0.41827	1.38	0.105	1522	0.217	MTHFS, MTR, MTHFD2L
Adherent DMEM	KEGG_PROPANOATE_METABOLISM	KEGG_SULFUR_METABOLISM	0.42577	1.38	0.11	3248	0.222	SULT1A2, SULT1A4, SULT1A1, SULT1E1
Adherent DMEM	KEGG_GLYCEROLIPID_METABOLISM	KEGG_NITROGEN_METABOLISM	0.42862	1.38	0.111	538	0.19	CA6, CA9, CA5A
Adherent DMEM	KEGG_GLYCEROLIPID_METABOLISM	KEGG_N_GLYCAN_BIOSYNTHESIS	0.43057	1.38	0.112	4135	0.19	MGAT1, ALG12, ALG1, STT3B, MGAT5, ALG14, ALG2, ALG11, RPN2, TUSC3, DAD1, DPAGT1, MGAT2, DPM3, GANAB, MGAT4A, ST6GAL1, RPN1
Adherent DMEM	KEGG_PRIMARY_BILE_ACID_BIOSYNTHESIS	KEGG_FOLATE_BIOSYNTHESIS	0.42629	1.38	0.114	1561	0.185	ALPI, GGH
Adherent DMEM	KEGG_OTHER_GLYCAN_DEGRADATION	KEGG_BUTANOATE_METABOLISM	0.43114	1.38	0.116	2890	0.202	AACS, AKR1B10, HADHA, HADH, OXCT1, OXCT2, HMGCL
Adherent DMEM	KEGG_GLYCOSAMINOGLYCAN_BIOSYNTHESIS_KERATAN_SULFATE	KEGG_PRIMARY_BILE_ACID_BIOSYNTHESIS	0.42841	1.38	0.119	5976	0.265	AKR1D1, AKR1C4, AMACR, CYP7B1, CH25H, CYP46A1, CYP39A1, SCP2, CYP27A1
Adherent DMEM	KEGG_O_GLYCAN_BIOSYNTHESIS	KEGG_LINOLEIC_ACID_METABOLISM	0.42839	1.38	0.121	3642	0.194	CYP2C8, PLA2G2D, PLA2G12B, PLA2G1B, CYP2C19, CYP3A43, CYP3A5, CYP3A7, CYP2C9, PLA2G4B, ALOX15, AKR1B10
Adherent DMEM	KEGG_BETA_ALANINE_METABOLISM	KEGG_STEROID_BIOSYNTHESIS	0.42447	1.38	0.122	2555	0.221	CYP27B1, SC5D, DHCR24, HSD17B7
Adherent DMEM	KEGG_GLYCOSPHINGOLIPID_BIOSYNTHESIS_LACTO_AND_NEOLACTO_SERIES	KEGG_LYSINE_DEGRADATION	0.42261	1.38	0.126	4785	0.164	HADHA, GCDH, ACAT2, AASDH
Adherent DMEM	KEGG_TERPENOID_BACKBONE_BIOSYNTHESIS	KEGG_LYSINE_DEGRADATION	0.43319	1.38	0.131	1575	0.177	EHHADH, PIPOX, ACAT2
Adherent DMEM	KEGG_RETINOL_METABOLISM	KEGG_AMINO_SUGAR_AND_NUCLEOTIDE_SUGAR_METABOLISM	0.42883	1.38	0.132	2829	0.223	PMM2, GNE, UXS1, CMAS, MPI, GNPNAT1, PGM3, UAP1, UGP2, GNPDA1, GALK1, GMPPB, GCK, HEXA
Adherent DMEM	KEGG_ALANINE_ASPARTATE_AND_GLUTAMATE_METABOLISM	KEGG_PRIMARY_BILE_ACID_BIOSYNTHESIS	0.42181	1.37	0.0915	1781	0.228	HSD3B7, CYP7A1, AKR1D1, SCP2, HSD17B4
Adherent DMEM	KEGG_STEROID_BIOSYNTHESIS	KEGG_CITRATE_CYCLE_TCA_CYCLE	0.42315	1.37	0.105	1507	0.149	PC, DLAT, ACO1, PDHB, SDHD
Adherent DMEM	KEGG_SELENOAMINO_ACID_METABOLISM	KEGG_SULFUR_METABOLISM	0.41673	1.37	0.11	2389	0.251	BPNT1, CHST11
Adherent DMEM	KEGG_INOSITOL_PHOSPHATE_METABOLISM	KEGG_SULFUR_METABOLISM	0.42032	1.37	0.111	4632	0.265	SULT2B1, SULT1A1, CHST12, SUOX, SULT1A4
Adherent DMEM	KEGG_GLYCOSAMINOGLYCAN_BIOSYNTHESIS_KERATAN_SULFATE	KEGG_PROPANOATE_METABOLISM	0.43431	1.37	0.112	2232	0.275	ACSS2, PCCA, MLYCD, HADHA, ACSS3, SUCLA2
Adherent DMEM	KEGG_GLYCEROPHOSPHOLIPID_METABOLISM	KEGG_GLYCOSAMINOGLYCAN_BIOSYNTHESIS_KERATAN_SULFATE	0.41786	1.37	0.114	2363	0.203	B3GNT2, CHST6, B4GALT3
Adherent DMEM	KEGG_STEROID_BIOSYNTHESIS	KEGG_NITROGEN_METABOLISM	0.42329	1.37	0.118	3596	0.149	CTH, CA7, CA9, CA6, HAL, CA2, CA14
Adherent DMEM	KEGG_PRIMARY_BILE_ACID_BIOSYNTHESIS	KEGG_PROPANOATE_METABOLISM	0.4302	1.37	0.118	4549	0.192	SUCLA2, PCCB, ACSS2, LDHA, MLYCD, HIBCH, SUCLG2, LDHC, ACADM, HADHA, LDHAL6A
Adherent DMEM	KEGG_ETHER_LIPID_METABOLISM	KEGG_GLYCOSPHINGOLIPID_BIOSYNTHESIS_GANGLIO_SERIES	0.41268	1.37	0.123	1915	0.183	GLB1, ST6GALNAC6, ST6GALNAC4, ST3GAL2
Adherent DMEM	KEGG_LINOLEIC_ACID_METABOLISM	KEGG_GLYOXYLATE_AND_DICARBOXYLATE_METABOLISM	0.41888	1.37	0.124	4288	0.218	HYI, ACO2, CS, MTHFD2L, GLYCTK, HAO2, MTHFD1
Adherent DMEM	KEGG_RIBOFLAVIN_METABOLISM	KEGG_O_GLYCAN_BIOSYNTHESIS	0.41693	1.37	0.129	4784	0.344	GALNT18, GALNT4, ST3GAL1, GALNT13, GALNT9, GALNT14, GALNT12, GALNT2, GALNT7, ST3GAL2, GALNTL5, GALNT15, GCNT4
Adherent DMEM	KEGG_GLYCOSAMINOGLYCAN_DEGRADATION	KEGG_GLYCOSAMINOGLYCAN_BIOSYNTHESIS_CHONDROITIN_SULFATE	0.43167	1.37	0.132	2957	0.241	B3GAT1, CHPF2, CHST12, CSGALNACT1, CHSY3, CHST15, CHST14
Adherent DMEM	KEGG_GLYCOSPHINGOLIPID_BIOSYNTHESIS_LACTO_AND_NEOLACTO_SERIES	KEGG_GLYCOSYLPHOSPHATIDYLINOSITOL_GPI_ANCHOR_BIOSYNTHESIS	0.42356	1.37	0.14	4936	0.17	PIGN, PIGH, DPM2, PIGP, PIGL, PIGW, PIGO, PIGS, PIGG, PIGB, PIGV
Adherent DMEM	KEGG_TERPENOID_BACKBONE_BIOSYNTHESIS	KEGG_TRYPTOPHAN_METABOLISM	0.42841	1.36	0.1	2182	0.191	EHHADH, CYP1A2, AOC1, WARS2, AFMID, ACAT2, HADH
Adherent DMEM	KEGG_DRUG_METABOLISM_OTHER_ENZYMES	KEGG_ONE_CARBON_POOL_BY_FOLATE	0.41539	1.36	0.107	3959	0.245	MTR, DHFR, ATIC, MTHFR, AMT, ALDH1L1, GART
Adherent DMEM	KEGG_PORPHYRIN_AND_CHLOROPHYLL_METABOLISM	KEGG_O_GLYCAN_BIOSYNTHESIS	0.4153	1.36	0.109	2100	0.279	GALNT3, GALNTL5, GALNT13, GCNT1, GALNT12, GALNT11, ST3GAL1, GCNT4
Adherent DMEM	KEGG_ETHER_LIPID_METABOLISM	KEGG_ONE_CARBON_POOL_BY_FOLATE	0.41617	1.36	0.112	5794	0.191	TYMS, MTR, ATIC, MTHFD2L, DHFR, MTHFR, ALDH1L1, MTFMT, MTHFD1, AMT
Adherent DMEM	KEGG_GLYCOLYSIS_GLUCONEOGENESIS	KEGG_CYSTEINE_AND_METHIONINE_METABOLISM	0.42899	1.36	0.119	2122	0.246	AHCYL2, MTR, AHCY, AMD1, MPST
Adherent DMEM	KEGG_BIOSYNTHESIS_OF_UNSATURATED_FATTY_ACIDS	KEGG_AMINOACYL_TRNA_BIOSYNTHESIS	0.42893	1.36	0.119	4444	0.237	WARS2, IARS2, CARS2, FARS2, MTFMT, AARS2, EARS2, HARS2
Adherent DMEM	KEGG_VALINE_LEUCINE_AND_ISOLEUCINE_BIOSYNTHESIS	KEGG_ARGININE_AND_PROLINE_METABOLISM	0.42215	1.36	0.122	3200	0.282	CKMT1B, NOS1, PRODH2, ARG1, ODC1, PYCR1, ASS1, DAO, ARG2, NOS3, AOC1
Adherent DMEM	KEGG_METABOLISM_OF_XENOBIOTICS_BY_CYTOCHROME_P450	KEGG_FOLATE_BIOSYNTHESIS	0.41592	1.36	0.124	3632	0.307	ALPP, PTS, DHFR
Adherent DMEM	KEGG_PANTOTHENATE_AND_COA_BIOSYNTHESIS	KEGG_STEROID_BIOSYNTHESIS	0.40987	1.36	0.127	72	0.285	CEL
Adherent DMEM	KEGG_STEROID_HORMONE_BIOSYNTHESIS	KEGG_PANTOTHENATE_AND_COA_BIOSYNTHESIS	0.40799	1.36	0.129	829	0.238	COASY
Adherent DMEM	KEGG_PRIMARY_BILE_ACID_BIOSYNTHESIS	Core_Glycolysis	0.43264	1.36	0.131	1816	0.199	BPGM, GCK, PGAM2, GAPDH, ADPGK, PFKL, PGAM1
Adherent DMEM	KEGG_ONE_CARBON_POOL_BY_FOLATE	KEGG_GLYCINE_SERINE_AND_THREONINE_METABOLISM	0.40881	1.36	0.132	3250	0.234	SARDH, BHMT, CTH, GCAT, GLDC, GLYCTK, DAO, DMGDH
Adherent DMEM	KEGG_TRYPTOPHAN_METABOLISM	KEGG_ONE_CARBON_POOL_BY_FOLATE	0.41794	1.36	0.133	3918	0.209	MTHFR, ATIC, ALDH1L1, AMT, MTHFD1, GART
Adherent DMEM	KEGG_PENTOSE_PHOSPHATE_PATHWAY	KEGG_AMINO_SUGAR_AND_NUCLEOTIDE_SUGAR_METABOLISM	0.42682	1.36	0.137	1122	0.225	UXS1, PGM3, GMPPB, GNPNAT1, MPI, CMAS, UGP2, FPGT
Adherent DMEM	KEGG_PYRUVATE_METABOLISM	KEGG_TAURINE_AND_HYPOTAURINE_METABOLISM	0.40533	1.35	0.122	5541	0.224	GGT5, GGT6, GGT7, GGT1
Adherent DMEM	KEGG_PYRUVATE_METABOLISM	KEGG_PENTOSE_PHOSPHATE_PATHWAY	0.41127	1.35	0.123	3012	0.224	TALDO1, RPIA, RPEL1, RPE, FBP1, TKTL2, ALDOA, TKT, PGD
Adherent DMEM	KEGG_OTHER_GLYCAN_DEGRADATION	Core_Glycolysis	0.41636	1.35	0.124	931	0.225	GAPDH, ENO2, BPGM, PFKM
Adherent DMEM	KEGG_PENTOSE_AND_GLUCURONATE_INTERCONVERSIONS	KEGG_GLYCOSPHINGOLIPID_BIOSYNTHESIS_GANGLIO_SERIES	0.40722	1.35	0.125	4009	0.256	SLC33A1, ST3GAL1, ST6GALNAC6, B3GALT4, ST3GAL2, ST6GALNAC4
Adherent DMEM	KEGG_N_GLYCAN_BIOSYNTHESIS	KEGG_SPHINGOLIPID_METABOLISM	0.42849	1.35	0.125	4112	0.194	SMPD4, KDSR, SMPD1, ENPP7, SPHK1, SMPD2, GBA, GALC, CERK, SMPD3, SGMS1, SPTLC1, GLB1, UGT8, SGPP2
Adherent DMEM	KEGG_GLYCOSAMINOGLYCAN_BIOSYNTHESIS_HEPARAN_SULFATE	KEGG_SPHINGOLIPID_METABOLISM	0.42589	1.35	0.126	1744	0.353	SGPP2, ENPP7, SGPP1, SMPD4, SPHK2, DEGS2, KDSR, GALC, SGPL1
Adherent DMEM	KEGG_LINOLEIC_ACID_METABOLISM	KEGG_STEROID_BIOSYNTHESIS	0.41519	1.35	0.129	1492	0.234	FDFT1, SQLE, DHCR7
Adherent DMEM	KEGG_VALINE_LEUCINE_AND_ISOLEUCINE_DEGRADATION	KEGG_STEROID_BIOSYNTHESIS	0.41071	1.35	0.13	6327	0.254	SC5D, CEL, CYP27B1, SQLE, FDFT1, MSMO1, DHCR7, LSS
Adherent DMEM	KEGG_PROPANOATE_METABOLISM	KEGG_PRIMARY_BILE_ACID_BIOSYNTHESIS	0.41809	1.35	0.13	5567	0.247	HSD3B7, CYP7B1, AKR1D1, HSD17B4, CYP27A1, CYP46A1, CYP7A1
Adherent DMEM	KEGG_FRUCTOSE_AND_MANNOSE_METABOLISM	KEGG_BIOSYNTHESIS_OF_UNSATURATED_FATTY_ACIDS	0.42905	1.35	0.134	1224	0.256	SCD, PECR, ACAA1, HADHA, YOD1, HSD17B12
Adherent DMEM	KEGG_PYRUVATE_METABOLISM	KEGG_SULFUR_METABOLISM	0.41225	1.34	0.125	5245	0.231	SULT1A2, CHST11, CHST13, PAPSS2, SULT1A1
Adherent DMEM	KEGG_PYRIMIDINE_METABOLISM	KEGG_GLYCINE_SERINE_AND_THREONINE_METABOLISM	0.42492	1.34	0.134	4593	0.285	GCAT, DMGDH, CTH, AMT, DAO, SARDH, GAMT, BHMT, GATM, SRR
Adherent DMEM	KEGG_DRUG_METABOLISM_CYTOCHROME_P450	KEGG_AMINOACYL_TRNA_BIOSYNTHESIS	0.41164	1.34	0.136	3476	0.247	TARS2, HARS2, EARS2, MARS2, RARS2, PARS2, LARS2, NARS2, CARS2
Adherent DMEM	KEGG_PHENYLALANINE_METABOLISM	KEGG_LYSINE_DEGRADATION	0.41669	1.34	0.137	474	0.218	HADHA
Adherent DMEM	KEGG_GLYOXYLATE_AND_DICARBOXYLATE_METABOLISM	KEGG_ALANINE_ASPARTATE_AND_GLUTAMATE_METABOLISM	0.42191	1.34	0.147	3075	0.221	PPAT, ADSL, CAD, CPS1
Adherent DMEM	KEGG_CYSTEINE_AND_METHIONINE_METABOLISM	KEGG_VALINE_LEUCINE_AND_ISOLEUCINE_BIOSYNTHESIS	0.40291	1.34	0.164	2806	0.328	VARS2, LARS2
Adherent DMEM	KEGG_GLYCOLYSIS_GLUCONEOGENESIS	KEGG_BIOSYNTHESIS_OF_UNSATURATED_FATTY_ACIDS	0.41344	1.33	0.12	3257	0.273	ACAA1, ACOX1, ELOVL5, HADHA, SCD, ELOVL2, ELOVL6, YOD1
Adherent DMEM	KEGG_TAURINE_AND_HYPOTAURINE_METABOLISM	KEGG_PROPANOATE_METABOLISM	0.40212	1.33	0.128	2102	0.257	ACSS3, SUCLG2, LDHAL6A, ACADM, SUCLG1, PCCB
Adherent DMEM	KEGG_GLYCOSPHINGOLIPID_BIOSYNTHESIS_LACTO_AND_NEOLACTO_SERIES	KEGG_ALANINE_ASPARTATE_AND_GLUTAMATE_METABOLISM	0.41122	1.33	0.128	2252	0.198	GAD2, ACY3, ADSL, ASNS
Adherent DMEM	KEGG_ARGININE_AND_PROLINE_METABOLISM	KEGG_TRYPTOPHAN_METABOLISM	0.40094	1.33	0.129	2309	0.235	WARS2, EHHADH, AOC1, HADHA, INMT, CYP1A2, DDC
Adherent DMEM	KEGG_AMINO_SUGAR_AND_NUCLEOTIDE_SUGAR_METABOLISM	KEGG_SPHINGOLIPID_METABOLISM	0.40855	1.33	0.136	4948	0.239	KDSR, SMPD1, SMPD4, PLPP3, GBA, SGMS1, SPTLC1, SGPP2, ENPP7, SPHK1, UGT8, SGMS2, NEU2, NEU4, DEGS1, SPTLC2
Adherent DMEM	KEGG_PROPANOATE_METABOLISM	KEGG_ALANINE_ASPARTATE_AND_GLUTAMATE_METABOLISM	0.39393	1.33	0.137	2282	0.265	ASS1, ADSL, CAD, ALDH4A1
Adherent DMEM	KEGG_FATTY_ACID_METABOLISM	KEGG_ARGININE_AND_PROLINE_METABOLISM	0.40968	1.33	0.143	6071	0.29	AOC1, ASS1, SRM, NOS2, PYCR2, NOS1, ODC1, PYCR1, CKMT1B, ALDH4A1, PYCR3, CKMT2, ARG1, DAO, AZIN2, LAP3
Adherent DMEM	KEGG_GLYOXYLATE_AND_DICARBOXYLATE_METABOLISM	KEGG_AMINOACYL_TRNA_BIOSYNTHESIS	0.41332	1.33	0.147	5668	0.229	DARS2, CARS2, HARS2, WARS2, AARS2, IARS2, FARS2, FARSA, SARS2, MARS2, MTFMT, TARS2, VARS2, EARS2
Adherent DMEM	KEGG_O_GLYCAN_BIOSYNTHESIS	KEGG_ASCORBATE_AND_ALDARATE_METABOLISM	0.40084	1.32	0.124	3341	0.242	UGT1A7, UGT2B17, UGT2B11, UGT2A3, UGT1A9
Adherent DMEM	KEGG_DRUG_METABOLISM_CYTOCHROME_P450	KEGG_PENTOSE_AND_GLUCURONATE_INTERCONVERSIONS	0.39571	1.32	0.134	2755	0.268	UGT2A3, UGT2B11, CRYL1, UGT2B4, UGT2B28, UGT2B15, DCXR, UGT2B7, UGT2A1, UGT1A6
Adherent DMEM	KEGG_N_GLYCAN_BIOSYNTHESIS	KEGG_PROPANOATE_METABOLISM	0.42045	1.32	0.139	2286	0.216	HADHA, SUCLA2, PCCA, ACADM, LDHB, ALDH6A1, SUCLG2
Adherent DMEM	KEGG_PROPANOATE_METABOLISM	KEGG_ARGININE_AND_PROLINE_METABOLISM	0.39812	1.32	0.139	3709	0.273	AOC1, ASS1, CKMT2, ALDH4A1, NOS1, CKMT1B, NOS2, DAO, PYCR2, AMD1, ARG2, GAMT
Adherent DMEM	KEGG_BIOSYNTHESIS_OF_UNSATURATED_FATTY_ACIDS	KEGG_NITROGEN_METABOLISM	0.41618	1.32	0.141	2966	0.276	CA9, CA6, GLUL, CA7, CTH, AMT
Adherent DMEM	KEGG_AMINOACYL_TRNA_BIOSYNTHESIS	KEGG_FRUCTOSE_AND_MANNOSE_METABOLISM	0.40575	1.32	0.145	1210	0.245	FPGT, PFKFB3, PMM1, PFKP, FBP2, PFKFB2
Adherent DMEM	KEGG_AMINO_SUGAR_AND_NUCLEOTIDE_SUGAR_METABOLISM	KEGG_PANTOTHENATE_AND_COA_BIOSYNTHESIS	0.42087	1.32	0.147	4966	0.248	DPYS, PANK1, DPYD, PANK4, PPCDC, VNN2
Adherent DMEM	KEGG_RETINOL_METABOLISM	KEGG_GLYCOSPHINGOLIPID_BIOSYNTHESIS_GANGLIO_SERIES	0.39956	1.32	0.152	178	0.281	SLC33A1
Adherent DMEM	KEGG_ARACHIDONIC_ACID_METABOLISM	KEGG_GLYCOSAMINOGLYCAN_BIOSYNTHESIS_HEPARAN_SULFATE	0.41149	1.32	0.154	3176	0.297	B3GALT6, NDST2, EXT2, EXTL3, HS3ST1, HS3ST3A1, EXTL1, EXT1, B4GALT7
Adherent DMEM	KEGG_PYRIMIDINE_METABOLISM	KEGG_NITROGEN_METABOLISM	0.41062	1.32	0.16	4294	0.308	CA2, CTH, CA1, AMT, CA6, GLUL, CA14, CA8, CA9, CA4
Adherent DMEM	KEGG_STEROID_HORMONE_BIOSYNTHESIS	KEGG_PENTOSE_AND_GLUCURONATE_INTERCONVERSIONS	0.40996	1.32	0.163	5536	0.279	UGT2B11, UGP2, UGT2B28, UGT2B17, DCXR, UGT2B4, UGT2B15, UGT2A1, CRYL1, RPE, UGT1A5, RPEL1, UGDH, UGT2B7, UGT1A6, UGT1A4, AKR1B1
Adherent DMEM	KEGG_GLYCOSPHINGOLIPID_BIOSYNTHESIS_LACTO_AND_NEOLACTO_SERIES	KEGG_NICOTINATE_AND_NICOTINAMIDE_METABOLISM	0.39901	1.31	0.123	392	0.212	NT5C1A, NAMPT, NADSYN1
Adherent DMEM	KEGG_NICOTINATE_AND_NICOTINAMIDE_METABOLISM	KEGG_N_GLYCAN_BIOSYNTHESIS	0.4018	1.31	0.134	3800	0.372	MGAT2, ALG14, RPN2, DPM1, ALG2, DPAGT1, MAN2A1, MOGS, MGAT1, RPN1, ALG6, STT3B, ALG1, ALG9, MAN1C1, MGAT5
Adherent DMEM	KEGG_AMINO_SUGAR_AND_NUCLEOTIDE_SUGAR_METABOLISM	Core_Glycolysis	0.4062	1.31	0.139	3066	0.257	GAPDH, TPI1, PGAM1, PGAM2, PKLR, PFKM, ALDOA, BPGM
Adherent DMEM	KEGG_GLYCEROPHOSPHOLIPID_METABOLISM	KEGG_PHENYLALANINE_METABOLISM	0.40737	1.31	0.139	4387	0.252	NAA80, DDC, ALDH3A1, AOC3
Adherent DMEM	KEGG_STEROID_BIOSYNTHESIS	KEGG_VALINE_LEUCINE_AND_ISOLEUCINE_DEGRADATION	0.41286	1.31	0.141	1711	0.188	IVD, HMGCL, MCCC1, HADHA, EHHADH, HADH, ACAA2
Adherent DMEM	KEGG_STEROID_BIOSYNTHESIS	KEGG_LYSINE_DEGRADATION	0.41367	1.31	0.141	1817	0.188	HADHA, EHHADH, HADH
Adherent DMEM	KEGG_FOLATE_BIOSYNTHESIS	KEGG_PORPHYRIN_AND_CHLOROPHYLL_METABOLISM	0.42245	1.31	0.141	4525	0.208	EARS2, COX15, COX10, UGT2B28, UGT2B7, UGT2B4, HMOX2, BLVRA, UGT1A6, GUSB, PPOX, UGT2A1, UGT1A7, UGT1A1, FTH1, UROD, UGT2B15
Adherent DMEM	KEGG_INOSITOL_PHOSPHATE_METABOLISM	KEGG_OTHER_GLYCAN_DEGRADATION	0.40627	1.31	0.142	3275	0.333	NEU4, HEXB, MANBA, AGA, GBA
Adherent DMEM	KEGG_ARACHIDONIC_ACID_METABOLISM	KEGG_GLYCOSAMINOGLYCAN_BIOSYNTHESIS_KERATAN_SULFATE	0.40714	1.31	0.143	4058	0.308	B3GNT2, ST3GAL2, B4GALT3, ST3GAL1, B4GALT1, B4GAT1, ST3GAL3
Adherent DMEM	KEGG_SPHINGOLIPID_METABOLISM	KEGG_PENTOSE_AND_GLUCURONATE_INTERCONVERSIONS	0.41267	1.31	0.143	1230	0.233	XYLB, UGT1A7, UGT2B4, UGT2B7, UGP2
Adherent DMEM	KEGG_DRUG_METABOLISM_OTHER_ENZYMES	KEGG_BIOSYNTHESIS_OF_UNSATURATED_FATTY_ACIDS	0.39163	1.31	0.148	2297	0.292	HADHA, ACAA1, ACOX1, ACOT1, ELOVL2
Adherent DMEM	KEGG_GLYOXYLATE_AND_DICARBOXYLATE_METABOLISM	KEGG_O_GLYCAN_BIOSYNTHESIS	0.40794	1.31	0.15	2572	0.247	GCNT1, GALNT3, GALNT12, GALNT18, GALNT2, GALNTL5, GALNT5
Adherent DMEM	KEGG_FOLATE_BIOSYNTHESIS	KEGG_GLYCOSYLPHOSPHATIDYLINOSITOL_GPI_ANCHOR_BIOSYNTHESIS	0.41044	1.31	0.152	5697	0.208	PIGU, PIGY, PIGM, PIGP, GPLD1, PIGC, PIGX, PIGL, PIGN, PIGT, PIGB
Adherent DMEM	KEGG_TERPENOID_BACKBONE_BIOSYNTHESIS	KEGG_ARACHIDONIC_ACID_METABOLISM	0.40589	1.31	0.152	3646	0.232	PTGDS, PTGES, CYP4A11, CYP4A22, PLA2G5, CYP4F3, PLA2G2E, CYP2U1, PLA2G4A, GGT7, PLA2G12A, CYP2J2, CYP2C18, PLA2G2F, CBR1, GGT1, GPX4, GPX7
Adherent DMEM	KEGG_PHENYLALANINE_METABOLISM	KEGG_CITRATE_CYCLE_TCA_CYCLE	0.40102	1.31	0.161	2962	0.245	ACO1, SDHC, DLAT, MDH1, PC, SUCLA2, SDHB
Adherent DMEM	KEGG_ASCORBATE_AND_ALDARATE_METABOLISM	KEGG_GLYCOSAMINOGLYCAN_BIOSYNTHESIS_CHONDROITIN_SULFATE	0.39833	1.31	0.164	1917	0.368	CHPF2, B3GAT1, CHST11, DSE, B3GALT6
Adherent DMEM	KEGG_CITRATE_CYCLE_TCA_CYCLE	KEGG_PRIMARY_BILE_ACID_BIOSYNTHESIS	0.40027	1.31	0.166	4357	0.261	HSD3B7, CYP39A1, AKR1C4, CYP7B1, CYP7A1, HSD17B4
Adherent DMEM	KEGG_VALINE_LEUCINE_AND_ISOLEUCINE_BIOSYNTHESIS	Core_Glycolysis	0.39929	1.31	0.171	1401	0.337	GAPDHS, PKLR, ALDOA, ENO3
Adherent DMEM	KEGG_GLYCOSPHINGOLIPID_BIOSYNTHESIS_GANGLIO_SERIES	KEGG_BETA_ALANINE_METABOLISM	0.40231	1.31	0.176	4792	0.396	MLYCD, DPYD, HADHA, AOC2, DPYS, UPB1
Adherent DMEM	KEGG_N_GLYCAN_BIOSYNTHESIS	KEGG_TAURINE_AND_HYPOTAURINE_METABOLISM	0.41359	1.3	0.142	4413	0.233	GGT6, GGT7
Adherent DMEM	KEGG_HISTIDINE_METABOLISM	KEGG_GLYCOSAMINOGLYCAN_BIOSYNTHESIS_KERATAN_SULFATE	0.40042	1.3	0.152	2156	0.275	ST3GAL2, B3GNT7, CHST6, ST3GAL1, CHST1
Adherent DMEM	KEGG_GLYCOSAMINOGLYCAN_BIOSYNTHESIS_HEPARAN_SULFATE	KEGG_TAURINE_AND_HYPOTAURINE_METABOLISM	0.40289	1.3	0.156	4977	0.425	GGT7, GAD2, GGT6, GGT1
Adherent DMEM	KEGG_RIBOFLAVIN_METABOLISM	KEGG_SULFUR_METABOLISM	0.40178	1.3	0.156	4222	0.447	CHST11, CHST13, SULT1A2
Adherent DMEM	KEGG_GALACTOSE_METABOLISM	KEGG_LINOLEIC_ACID_METABOLISM	0.39771	1.3	0.158	2132	0.284	AKR1B10, CYP3A5, CYP3A4, PLA2G12B, PLA2G6
Adherent DMEM	KEGG_PYRUVATE_METABOLISM	KEGG_O_GLYCAN_BIOSYNTHESIS	0.4057	1.3	0.158	2324	0.267	GCNT1, GALNT13, GALNT18, GALNT3, GALNT12, GALNT5, GALNTL5
Adherent DMEM	KEGG_PYRUVATE_METABOLISM	KEGG_ASCORBATE_AND_ALDARATE_METABOLISM	0.40546	1.3	0.159	3757	0.267	UGT2B4, UGT2B10, UGT2B28, UGT1A8, UGT2B15, UGT1A4, UGT1A10
Adherent DMEM	KEGG_TYROSINE_METABOLISM	KEGG_RIBOFLAVIN_METABOLISM	0.38762	1.3	0.16	1196	0.295	RFK, PHPT1, FLAD1
Adherent DMEM	KEGG_BIOSYNTHESIS_OF_UNSATURATED_FATTY_ACIDS	KEGG_ARGININE_AND_PROLINE_METABOLISM	0.40926	1.3	0.16	3097	0.299	GAMT, NOS1, DAO, SRM, GLUL, ARG2, AOC1, ARG1
Adherent DMEM	KEGG_ALPHA_LINOLENIC_ACID_METABOLISM	KEGG_AMINOACYL_TRNA_BIOSYNTHESIS	0.3921	1.3	0.167	3761	0.333	IARS2, TARS2, HARS2, AARS2, RARS2, FARSB, PARS2, CARS2, FARS2
Adherent DMEM	KEGG_ETHER_LIPID_METABOLISM	KEGG_PHENYLALANINE_METABOLISM	0.40267	1.3	0.168	5572	0.24	AOC2, DDC, NAA80, AOC3, PRDX6
Adherent DMEM	KEGG_GLYCOLYSIS_GLUCONEOGENESIS	KEGG_GLYCOSPHINGOLIPID_BIOSYNTHESIS_GANGLIO_SERIES	0.40628	1.3	0.169	2018	0.304	SLC33A1, ST6GALNAC6, HEXB
Adherent DMEM	KEGG_AMINOACYL_TRNA_BIOSYNTHESIS	KEGG_GLYCINE_SERINE_AND_THREONINE_METABOLISM	0.39815	1.3	0.173	2190	0.264	CTH, GLDC, DAO, GCAT, DMGDH, GAMT, SARDH
Adherent DMEM	KEGG_GLUTATHIONE_METABOLISM	KEGG_LYSINE_DEGRADATION	0.40371	1.29	0.146	592	0.356	HADHA
Adherent DMEM	KEGG_TRYPTOPHAN_METABOLISM	KEGG_O_GLYCAN_BIOSYNTHESIS	0.3869	1.29	0.159	4152	0.269	C1GALT1, GCNT1, ST3GAL1, GALNT13, GALNT8, GALNT12, ST3GAL2, GALNT18, GALNT16, GALNTL5, GALNT5, GALNT2
Adherent DMEM	KEGG_FOLATE_BIOSYNTHESIS	KEGG_GLYCOSPHINGOLIPID_BIOSYNTHESIS_GLOBO_SERIES	0.40996	1.29	0.16	3840	0.225	NAGA, ST3GAL2, A4GALT, GBGT1, B3GALNT1
Adherent DMEM	KEGG_PYRIMIDINE_METABOLISM	KEGG_AMINOACYL_TRNA_BIOSYNTHESIS	0.40168	1.29	0.162	4117	0.347	WARS2, MTFMT, DARS2, AARS2, SARS2, CARS2
Adherent DMEM	KEGG_LINOLEIC_ACID_METABOLISM	KEGG_ONE_CARBON_POOL_BY_FOLATE	0.39611	1.29	0.162	3534	0.29	MTR, TYMS, DHFR, ATIC, GART, MTHFD2L, ALDH1L1
Adherent DMEM	KEGG_ASCORBATE_AND_ALDARATE_METABOLISM	KEGG_PRIMARY_BILE_ACID_BIOSYNTHESIS	0.39602	1.29	0.163	1031	0.395	AKR1D1, CYP7B1
Adherent DMEM	KEGG_PYRIMIDINE_METABOLISM	KEGG_ONE_CARBON_POOL_BY_FOLATE	0.39546	1.29	0.165	2468	0.347	MTHFD1L, AMT, MTHFD1, MTFMT
Adherent DMEM	KEGG_NITROGEN_METABOLISM	KEGG_OXIDATIVE_PHOSPHORYLATION	0.3976	1.29	0.168	3500	0.362	ATP6V1G1, COX10, CYC1, ATP6V1F, ATP6V1H, UQCRFS1, UQCRQ, ATP6V1D, ATP5ME, ATP5F1B, PPA2, UQCRC1, NDUFB10, COX11, NDUFB3, COX6C, ATP6V1B2, ATP6V1E2, ATP6V0E1, NDUFC2, COX7A2L, NDUFA2, ATP6V0A1, ATP12A, ATP5F1D, ATP6V1A, ATP5PB, ATP5F1A, ATP6V0C, SDHB, NDUFB8, ATP5PF, ATP6V0B, UQCRC2, ATP6V1E1, NDUFA8, NDUFS7, NDUFV2, SDHA, ATP5MF, NDUFA6, COX7C, NDUFB5
Adherent DMEM	KEGG_OTHER_GLYCAN_DEGRADATION	KEGG_PENTOSE_AND_GLUCURONATE_INTERCONVERSIONS	0.4039	1.29	0.17	1646	0.281	XYLB, UGT2A3, UGT1A7, UGT1A1, UGT2B4
Adherent DMEM	KEGG_Core_Glycolysis	KEGG_BIOSYNTHESIS_OF_UNSATURATED_FATTY_ACIDS	0.40685	1.29	0.171	2554	0.286	HSD17B12, SCD, HACD1, ACAA1, HADHA, ELOVL5
Adherent DMEM	KEGG_FOLATE_BIOSYNTHESIS	KEGG_ONE_CARBON_POOL_BY_FOLATE	0.40627	1.29	0.172	5279	0.225	MTR, AMT, MTHFR, DHFR, ATIC, GART
Adherent DMEM	KEGG_PYRUVATE_METABOLISM	KEGG_ARGININE_AND_PROLINE_METABOLISM	0.40173	1.29	0.174	4119	0.277	ALDH18A1, NOS1, AOC1, PYCR2, ODC1, SRM, GLUL, NAGS, AMD1, PRODH2, ASS1, ARG2, CKMT2
Adherent DMEM	KEGG_CITRATE_CYCLE_TCA_CYCLE	KEGG_BIOSYNTHESIS_OF_UNSATURATED_FATTY_ACIDS	0.39482	1.29	0.175	3216	0.279	ELOVL6, ACOX1, ACAA1, ELOVL2, SCD, ACOT4, ACOT1, ACOT7, PECR
Adherent DMEM	KEGG_GLYCOSAMINOGLYCAN_BIOSYNTHESIS_KERATAN_SULFATE	KEGG_GLYCOSAMINOGLYCAN_BIOSYNTHESIS_CHONDROITIN_SULFATE	0.4039	1.29	0.177	2507	0.369	B3GAT1, CHPF2, CSGALNACT1, CHST12, CHST15, CHST3
Adherent DMEM	KEGG_FOLATE_BIOSYNTHESIS	KEGG_VALINE_LEUCINE_AND_ISOLEUCINE_BIOSYNTHESIS	0.40531	1.29	0.179	5576	0.225	VARS2, IARS2, LARS2
Adherent DMEM	KEGG_BUTANOATE_METABOLISM	KEGG_SULFUR_METABOLISM	0.40736	1.29	0.182	1882	0.279	SULT1A4, SULT1A2
Adherent DMEM	KEGG_GLYCOSPHINGOLIPID_BIOSYNTHESIS_LACTO_AND_NEOLACTO_SERIES	KEGG_ALPHA_LINOLENIC_ACID_METABOLISM	0.38739	1.29	0.186	2164	0.227	ACOX3, PLA2G1B, PLA2G4E, ACOX1
Adherent DMEM	KEGG_ALPHA_LINOLENIC_ACID_METABOLISM	KEGG_LYSINE_DEGRADATION	0.39462	1.28	0.148	1672	0.358	GCDH, PIPOX
Adherent DMEM	KEGG_PENTOSE_PHOSPHATE_PATHWAY	KEGG_ARGININE_AND_PROLINE_METABOLISM	0.40487	1.28	0.154	3459	0.303	GAMT, ALDH18A1, AMD1, GLUL, ARG2, ALDH4A1, ODC1, ARG1, PYCR2, ASS1
Adherent DMEM	KEGG_RETINOL_METABOLISM	KEGG_LYSINE_DEGRADATION	0.38381	1.28	0.159	836	0.326	HADHA
Adherent DMEM	KEGG_FATTY_ACID_METABOLISM	KEGG_PYRIMIDINE_METABOLISM	0.39668	1.28	0.16	2869	0.349	NME6, TYMS, ENTPD5, PRIM1, UCK2, NT5C2, RRM1, NUDT2, UCK1, POLA2, UCKL1, NT5C1B, DTYMK, CMPK1, TYMP, POLD3, PNPT1, DUT, NT5C
Adherent DMEM	KEGG_PENTOSE_PHOSPHATE_PATHWAY	KEGG_SPHINGOLIPID_METABOLISM	0.39903	1.28	0.173	3548	0.303	SMPD1, SMPD4, SGMS2, SPTLC2, PLPP3, GBA, SGMS1, B4GALT6, KDSR, GLB1, SMPD3, ACER2
Adherent DMEM	KEGG_CITRATE_CYCLE_TCA_CYCLE	KEGG_GLYCOSPHINGOLIPID_BIOSYNTHESIS_GLOBO_SERIES	0.40606	1.28	0.174	3994	0.289	NAGA, ST3GAL1, A4GALT, ST3GAL2, GBGT1
Adherent DMEM	KEGG_BETA_ALANINE_METABOLISM	KEGG_PYRIMIDINE_METABOLISM	0.38499	1.28	0.178	2288	0.318	NME7, UCK1, DTYMK, NME6, NUDT2, CMPK1, CAD, DUT, UCK2, TYMS, UMPS, ENTPD1, DHODH, NME5, DCK, TXNRD2, POLA2, NT5C
Adherent DMEM	KEGG_GLYCOLYSIS_GLUCONEOGENESIS	KEGG_PENTOSE_PHOSPHATE_PATHWAY	0.40215	1.28	0.182	2146	0.328	TALDO1, RPIA, PRPS1L1, RPE, RPEL1, PGD, TKT
Adherent DMEM	KEGG_VALINE_LEUCINE_AND_ISOLEUCINE_BIOSYNTHESIS	KEGG_OXIDATIVE_PHOSPHORYLATION	0.38639	1.28	0.184	3203	0.373	NDUFA10, ATP5MC1, COX5A, COX6B1, COX4I1, NDUFB6, NDUFA11, NDUFS1, COX15, NDUFB10, NDUFS2, ATP6V0A2, ATP6V1A, UQCRC2, COX17, CYC1, ATP5MG, NDUFA6, COX7C, ATP5F1E, UQCRB, ATP5PB, UQCRFS1, ATP6V0A4, NDUFB2, NDUFB9, ATP5PD, COX6A2, NDUFA5, UQCR10, NDUFS8, ATP5ME, COX7B2, NDUFC1, ATP5F1B, ATP5PO, ATP6V0B, ATP6V0C, COX6C, ATP6V1G3, ATP5PF
Adherent DMEM	KEGG_STEROID_HORMONE_BIOSYNTHESIS	KEGG_RIBOFLAVIN_METABOLISM	0.38805	1.27	0.153	829	0.331	FLAD1, RFK
Adherent DMEM	KEGG_GLYCINE_SERINE_AND_THREONINE_METABOLISM	KEGG_LYSINE_DEGRADATION	0.39619	1.27	0.16	179	0.385
Adherent DMEM	KEGG_TERPENOID_BACKBONE_BIOSYNTHESIS	KEGG_GLYOXYLATE_AND_DICARBOXYLATE_METABOLISM	0.39434	1.27	0.162	989	0.269	ACO2, CS
Adherent DMEM	KEGG_DRUG_METABOLISM_CYTOCHROME_P450	KEGG_ASCORBATE_AND_ALDARATE_METABOLISM	0.38611	1.27	0.162	2415	0.32	UGT2A3, UGT2B11, UGT2B4, UGT2B28, UGT2B15, UGT2B7, UGT2A1
Adherent DMEM	KEGG_GLYCOSPHINGOLIPID_BIOSYNTHESIS_LACTO_AND_NEOLACTO_SERIES	KEGG_GLYCOSAMINOGLYCAN_DEGRADATION	0.38101	1.27	0.166	2459	0.243	HYAL2, HYAL3, GLB1, NAGLU
Adherent DMEM	KEGG_GALACTOSE_METABOLISM	KEGG_ONE_CARBON_POOL_BY_FOLATE	0.39197	1.27	0.167	6018	0.314	MTR, MTHFD1L, MTHFR, AMT, MTHFS, SHMT2, MTHFD1, MTHFD2L, MTHFD2
Adherent DMEM	KEGG_ALANINE_ASPARTATE_AND_GLUTAMATE_METABOLISM	KEGG_HISTIDINE_METABOLISM	0.39461	1.27	0.167	4753	0.324	AOC1, TRMT11, HDC, AMDHD1, UROC1, HNMT, HEMK1, LCMT1, ALDH3B2, DDC
Adherent DMEM	KEGG_GLYCOSPHINGOLIPID_BIOSYNTHESIS_LACTO_AND_NEOLACTO_SERIES	KEGG_PHENYLALANINE_METABOLISM	0.38823	1.27	0.167	3082	0.243	AOC2, AOC3, ALDH3B2
Adherent DMEM	KEGG_DRUG_METABOLISM_OTHER_ENZYMES	KEGG_GLYCOSYLPHOSPHATIDYLINOSITOL_GPI_ANCHOR_BIOSYNTHESIS	0.38386	1.27	0.167	3122	0.336	PIGC, PIGN, PIGM, PIGH, PIGP, PIGX, PIGL, PIGU
Adherent DMEM	KEGG_GLYCEROPHOSPHOLIPID_METABOLISM	KEGG_NITROGEN_METABOLISM	0.39614	1.27	0.176	2347	0.295	CA6, CA9, CA7, CA14, GLUL
Adherent DMEM	KEGG_VALINE_LEUCINE_AND_ISOLEUCINE_DEGRADATION	KEGG_PORPHYRIN_AND_CHLOROPHYLL_METABOLISM	0.38878	1.27	0.177	2047	0.342	COX15, COX10, EARS2, UGT2B4, UGT2B15, UGT2B28, HMOX2, FECH, UGT1A1, UGT1A8
Adherent DMEM	KEGG_GLYCEROPHOSPHOLIPID_METABOLISM	KEGG_O_GLYCAN_BIOSYNTHESIS	0.39861	1.27	0.177	2734	0.295	GALNT16, GCNT3, GALNT11, GALNT7, GCNT1, GALNT6, GALNT8
Adherent DMEM	KEGG_DRUG_METABOLISM_OTHER_ENZYMES	KEGG_GLYCOSPHINGOLIPID_BIOSYNTHESIS_GANGLIO_SERIES	0.40099	1.27	0.177	3204	0.336	SLC33A1, ST6GALNAC6, ST6GALNAC4, ST3GAL2, ST3GAL1, HEXB, HEXA
Adherent DMEM	KEGG_ALPHA_LINOLENIC_ACID_METABOLISM	KEGG_BETA_ALANINE_METABOLISM	0.39295	1.27	0.18	2223	0.37	AOC3, AOC2, HADHA, DPYS
Adherent DMEM	KEGG_N_GLYCAN_BIOSYNTHESIS	KEGG_VALINE_LEUCINE_AND_ISOLEUCINE_DEGRADATION	0.40741	1.27	0.185	2472	0.261	ACAA1, HADHA, MCCC1, PCCA, ACADM, HMGCL, IVD, HADH, ALDH6A1
Adherent DMEM	KEGG_PANTOTHENATE_AND_COA_BIOSYNTHESIS	KEGG_O_GLYCAN_BIOSYNTHESIS	0.39331	1.27	0.187	4050	0.397	GALNT1, GALNT7, GALNT10, GALNT14, GALNT4, GALNT18, GALNT11, GALNT9, GALNT8, GALNT12
Adherent DMEM	KEGG_GLYCOSAMINOGLYCAN_BIOSYNTHESIS_HEPARAN_SULFATE	KEGG_GLYCOSAMINOGLYCAN_DEGRADATION	0.39217	1.26	0.158	3008	0.492	HS3ST3A1, HEXB, SPAM1, HS3ST3B1, HPSE2, HYAL3, GUSB
Adherent DMEM	KEGG_TRYPTOPHAN_METABOLISM	KEGG_PURINE_METABOLISM	0.38219	1.26	0.161	3791	0.298	ENTPD5, NPR1, NME6, PKLR, GUCY1B1, PDE1C, FHIT, PDE8A, PRUNE1, PNPT1, ENTPD4, RRM1, ADA, NT5C2, GUCY1A1, AMPD3, AK1, ENPP3, PDE6C, AMPD1, POLE2, ATIC, ADSL, GMPR2, ALLC, GMPR, ADCY8, PPAT, NT5C3A, NME7, DGUOK, ADK, PRPS1L1, ENPP1, AK7, PRIM1, GART, GUK1, APRT, AK5, AK4, ADCY2, ADCY1, NME5, GMPS
Adherent DMEM	KEGG_STEROID_HORMONE_BIOSYNTHESIS	KEGG_O_GLYCAN_BIOSYNTHESIS	0.37581	1.26	0.163	3607	0.342	C1GALT1, B4GALT5, GALNT11, GALNT13, GCNT3, ST3GAL1, GALNT14, GCNT1, GALNT15, GALNT2
Adherent DMEM	KEGG_GLYCOSPHINGOLIPID_BIOSYNTHESIS_GANGLIO_SERIES	Core_Glycolysis	0.38945	1.26	0.165	3827	0.476	GAPDH, PGAM1, TPI1, ALDOA, HKDC1, ENO2, BPGM, ADPGK, ENO3, PFKP
Adherent DMEM	KEGG_ETHER_LIPID_METABOLISM	KEGG_VALINE_LEUCINE_AND_ISOLEUCINE_DEGRADATION	0.38669	1.26	0.167	773	0.277	HMGCL, EHHADH, ACAA1, ACAA2, HADHA
Adherent DMEM	KEGG_SPHINGOLIPID_METABOLISM	KEGG_GLYCOSAMINOGLYCAN_BIOSYNTHESIS_KERATAN_SULFATE	0.38974	1.26	0.167	424	0.283	B3GNT7
Adherent DMEM	KEGG_PENTOSE_AND_GLUCURONATE_INTERCONVERSIONS	KEGG_SPHINGOLIPID_METABOLISM	0.3856	1.26	0.17	2166	0.348	NEU2, PLPP3, ACER3, SPTLC1, SGMS2, B4GALT6, SMPD4, GBA, SMPD3, DEGS1, SMPD1
Adherent DMEM	KEGG_TAURINE_AND_HYPOTAURINE_METABOLISM	KEGG_GLYCOSAMINOGLYCAN_BIOSYNTHESIS_HEPARAN_SULFATE	0.38914	1.26	0.171	3578	0.332	B3GAT1, EXTL3, B4GALT7, NDST2, HS3ST3A1, NDST3, HS3ST1, XYLT1, EXT2, NDST1
Adherent DMEM	KEGG_GLYCOLYSIS_GLUCONEOGENESIS	KEGG_FOLATE_BIOSYNTHESIS	0.39647	1.26	0.175	3787	0.355	FPGS, ALPI, GGH, ALPG
Adherent DMEM	KEGG_FRUCTOSE_AND_MANNOSE_METABOLISM	KEGG_SPHINGOLIPID_METABOLISM	0.39188	1.26	0.176	2530	0.356	SMPD4, SMPD1, SGMS2, GBA, PLPP3, GLB1, SGPP2, SGMS1, NEU4, SMPD3, SPTLC2
Adherent DMEM	KEGG_PYRIMIDINE_METABOLISM	KEGG_RIBOFLAVIN_METABOLISM	0.39176	1.26	0.178	3615	0.385	MTMR7, ACP6, ENPP3, MTMR6, ACP2, ACP4
Adherent DMEM	KEGG_O_GLYCAN_BIOSYNTHESIS	KEGG_PENTOSE_AND_GLUCURONATE_INTERCONVERSIONS	0.38797	1.26	0.178	3341	0.3	UGT1A7, DCXR, XYLB, UGT2B17, UGT2B11, UGT2A3, UGT1A9, UGP2, GUSB
Adherent DMEM	KEGG_ETHER_LIPID_METABOLISM	KEGG_BETA_ALANINE_METABOLISM	0.39061	1.26	0.178	4581	0.277	EHHADH, HADHA, AOC2, AOC3, CNDP1
Adherent DMEM	KEGG_SPHINGOLIPID_METABOLISM	KEGG_ASCORBATE_AND_ALDARATE_METABOLISM	0.40244	1.26	0.178	4392	0.283	UGT1A7, UGT2B4, UGT2B7, UGT2A3, UGT2B17, UGT1A9, UGT1A1
Adherent DMEM	KEGG_BIOSYNTHESIS_OF_UNSATURATED_FATTY_ACIDS	KEGG_PENTOSE_PHOSPHATE_PATHWAY	0.39863	1.26	0.181	4875	0.346	PFKP, PFKM, PGD, TKTL2, ALDOB, DERA, ALDOA, PRPS1L1, GPI, TALDO1
Adherent DMEM	KEGG_GLYCOSPHINGOLIPID_BIOSYNTHESIS_GLOBO_SERIES	KEGG_GLYCOSAMINOGLYCAN_DEGRADATION	0.3914	1.26	0.185	4596	0.34	GLB1, GUSB, GALNS, GNS, HYAL3, IDUA, HYAL1, HYAL2, ARSB
Adherent DMEM	KEGG_O_GLYCAN_BIOSYNTHESIS	KEGG_GLYCOSAMINOGLYCAN_BIOSYNTHESIS_HEPARAN_SULFATE	0.39105	1.26	0.188	2847	0.3	B3GALT6, NDST2, B3GAT3, EXTL3, HS3ST1, HS3ST5, B3GAT1
Adherent DMEM	KEGG_O_GLYCAN_BIOSYNTHESIS	KEGG_GLYCOSPHINGOLIPID_BIOSYNTHESIS_GANGLIO_SERIES	0.40135	1.26	0.192	2863	0.3	SLC33A1, GLB1, ST6GALNAC4, B3GALT4
Adherent DMEM	KEGG_GLYOXYLATE_AND_DICARBOXYLATE_METABOLISM	KEGG_TERPENOID_BACKBONE_BIOSYNTHESIS	0.3938	1.26	0.195	1777	0.297	MVK, HMGCR, PDSS2, PDSS1
Adherent DMEM	KEGG_PRIMARY_BILE_ACID_BIOSYNTHESIS	KEGG_PENTOSE_AND_GLUCURONATE_INTERCONVERSIONS	0.38867	1.26	0.212	4519	0.286	GUSB, UGT2B28, UGT1A1, DCXR, UGP2, RPE, UGT1A4, RPEL1, UGT1A7, UGT1A3
Adherent DMEM	KEGG_DRUG_METABOLISM_OTHER_ENZYMES	KEGG_RIBOFLAVIN_METABOLISM	0.37651	1.25	0.158	4848	0.362	ENPP1, FLAD1, ENPP3, RFK, PHPT1
Adherent DMEM	KEGG_SULFUR_METABOLISM	Core_Glycolysis	0.38144	1.25	0.163	2507	0.387	HK2, GCK, HK1, PGK2, PFKM, PFKP
Adherent DMEM	KEGG_BETA_ALANINE_METABOLISM	KEGG_PRIMARY_BILE_ACID_BIOSYNTHESIS	0.38463	1.25	0.166	4339	0.355	AKR1D1, CYP8B1, HSD3B7, CYP7A1, SCP2, CYP7B1, HSD17B4
Adherent DMEM	KEGG_LYSINE_DEGRADATION	KEGG_BETA_ALANINE_METABOLISM	0.38659	1.25	0.167	4416	0.385	SRM, UPB1, EHHADH, AOC3, CNDP1, DPYS, ACADM
Adherent DMEM	KEGG_PANTOTHENATE_AND_COA_BIOSYNTHESIS	KEGG_ARACHIDONIC_ACID_METABOLISM	0.36889	1.25	0.169	3431	0.427	CYP2C8, GPX1, GGT5, ALOX12B, CYP4F2, GPX4, PTGES, HPGDS, PTGIS, TBXAS1, ALOX5, PLA2G6, PLA2G12B, PTGDS, PLA2G5, CYP4F3
Adherent DMEM	KEGG_BETA_ALANINE_METABOLISM	KEGG_GLYCOSYLPHOSPHATIDYLINOSITOL_GPI_ANCHOR_BIOSYNTHESIS	0.39108	1.25	0.171	3060	0.355	PIGU, PIGT, PIGX, GPAA1, PIGY, PIGO, PIGK
Adherent DMEM	Oxidative_phosphorylation	KEGG_PENTOSE_PHOSPHATE_PATHWAY	0.38826	1.25	0.173	4247	0.44	RPIA, TALDO1, ALDOA, RPE, PFKL, PGM2, DERA, FBP1, PFKP
Adherent DMEM	KEGG_GLYCOSAMINOGLYCAN_BIOSYNTHESIS_HEPARAN_SULFATE	KEGG_GLYCOSAMINOGLYCAN_BIOSYNTHESIS_HEPARAN_SULFATE	0.3937	1.25	0.175	3435	0.51	B3GAT1, HS3ST3A1, NDST3, HS6ST3, NDST1, GLCE, HS3ST3B1, HS6ST1, HS2ST1
Adherent DMEM	KEGG_PORPHYRIN_AND_CHLOROPHYLL_METABOLISM	KEGG_PENTOSE_PHOSPHATE_PATHWAY	0.38085	1.25	0.176	3017	0.41	TALDO1, PRPS1L1, DERA, RPE, FBP1
Adherent DMEM	KEGG_GALACTOSE_METABOLISM	KEGG_SULFUR_METABOLISM	0.3791	1.25	0.177	239	0.339	CHST12
Adherent DMEM	KEGG_LYSINE_DEGRADATION	KEGG_ARGININE_AND_PROLINE_METABOLISM	0.37972	1.25	0.18	1062	0.385	ASS1, CKMT1B, SRM, ODC1, NOS3, AOC1
Adherent DMEM	KEGG_STARCH_AND_SUCROSE_METABOLISM	KEGG_FOLATE_BIOSYNTHESIS	0.38386	1.25	0.182	2342	0.707	ALPI, GGH
Adherent DMEM	KEGG_TAURINE_AND_HYPOTAURINE_METABOLISM	KEGG_VALINE_LEUCINE_AND_ISOLEUCINE_DEGRADATION	0.37584	1.25	0.186	2734	0.344	ACAD8, AUH, ACADM, HIBADH, AOX1, PCCB, ACADSB, HIBCH, OXCT1, HADHB
Adherent DMEM	KEGG_GLYCOSAMINOGLYCAN_BIOSYNTHESIS_CHONDROITIN_SULFATE	KEGG_CYSTEINE_AND_METHIONINE_METABOLISM	0.387	1.25	0.193	4046	0.338	AHCYL2, LDHC, MAT2B, LDHAL6B, ENOPH1, MPST, SRM, AHCYL1, MAT1A, LDHB, CBS, MTAP
Adherent DMEM	KEGG_N_GLYCAN_BIOSYNTHESIS	KEGG_PENTOSE_AND_GLUCURONATE_INTERCONVERSIONS	0.40522	1.25	0.197	5577	0.281	UGT1A7, XYLB, UGT2A3, UGT2B4, UGT1A9, UGT2B7, DCXR, UGT1A1, UGT1A3, UGT2B17, UGT1A5, RPEL1, UGT2B15, GUSB
Adherent DMEM	KEGG_PRIMARY_BILE_ACID_BIOSYNTHESIS	KEGG_TERPENOID_BACKBONE_BIOSYNTHESIS	0.38359	1.25	0.198	4730	0.296	MVD, HMGCS1, GGPS1, HMGCR, DHDDS, HMGCS2, ACAT2, IDI2
Adherent DMEM	KEGG_GLYCEROLIPID_METABOLISM	KEGG_GLYCOSAMINOGLYCAN_BIOSYNTHESIS_KERATAN_SULFATE	0.38915	1.25	0.198	1033	0.308	B3GNT7, CHST6
Adherent DMEM	KEGG_NICOTINATE_AND_NICOTINAMIDE_METABOLISM	KEGG_GLYCOSYLPHOSPHATIDYLINOSITOL_GPI_ANCHOR_BIOSYNTHESIS	0.37744	1.25	0.201	5722	0.461	PIGG, PIGZ, PIGU, PIGW, PIGB, PGAP1, PIGK, GPAA1, PIGM, PIGX, PIGF, PIGP, PIGO, PIGT
Adherent DMEM	KEGG_GLYCEROPHOSPHOLIPID_METABOLISM	KEGG_LYSINE_DEGRADATION	0.3789	1.25	0.205	21	0.316
Adherent DMEM	KEGG_GLYCEROLIPID_METABOLISM	KEGG_GLYCOSAMINOGLYCAN_BIOSYNTHESIS_CHONDROITIN_SULFATE	0.38665	1.24	0.164	3938	0.319	CHST14, B3GALT6, DSE, UST, CHST15, CHSY1, CHPF2
Adherent DMEM	KEGG_PORPHYRIN_AND_CHLOROPHYLL_METABOLISM	KEGG_N_GLYCAN_BIOSYNTHESIS	0.38065	1.24	0.171	2383	0.424	MGAT1, DDOST, STT3B, RPN1, ALG12, DAD1, MGAT2, MGAT5, ALG2
Adherent DMEM	KEGG_NITROGEN_METABOLISM	KEGG_LYSINE_DEGRADATION	0.37848	1.24	0.177	3308	0.433	HADHA, ECHS1, EHHADH
Adherent DMEM	KEGG_ASCORBATE_AND_ALDARATE_METABOLISM	KEGG_ONE_CARBON_POOL_BY_FOLATE	0.37754	1.24	0.178	1991	0.472	AMT, MTR, TYMS
Adherent DMEM	KEGG_GLYCOSAMINOGLYCAN_BIOSYNTHESIS_CHONDROITIN_SULFATE	KEGG_SELENOAMINO_ACID_METABOLISM	0.38794	1.24	0.181	4270	0.351	GGT5, SCLY, AHCYL2, PAPSS2, MAT2B, GGT6, AHCYL1, GGT7, MAT1A, METTL6, CBS
Adherent DMEM	KEGG_GLYCOSAMINOGLYCAN_DEGRADATION	KEGG_SPHINGOLIPID_METABOLISM	0.38802	1.24	0.182	4235	0.391	SMPD4, KDSR, SPTLC1, NEU4, SGMS1, GLB1, UGT8, ASAH2, DEGS2, GBA, SMPD1, SGPP1, ACER2, DEGS1
Adherent DMEM	KEGG_PHENYLALANINE_METABOLISM	KEGG_STEROID_BIOSYNTHESIS	0.3871	1.24	0.186	3048	0.315	DHCR7, HSD17B7, SQLE, FDFT1, MSMO1
Adherent DMEM	KEGG_N_GLYCAN_BIOSYNTHESIS	KEGG_PENTOSE_PHOSPHATE_PATHWAY	0.39578	1.24	0.186	3826	0.291	PFKP, RBKS, TALDO1, PFKM, PRPS1L1, PGD, TKTL2, H6PD, ALDOB
Adherent DMEM	KEGG_RETINOL_METABOLISM	KEGG_OXIDATIVE_PHOSPHORYLATION	0.376	1.24	0.189	3492	0.377	ATP6V1G1, COX10, ATP5ME, ATP5PB, ATP5MF, UQCRFS1, PPA2, ATP5F1A, ATP5PF, ATP5PO, CYC1, ATP6V0D2, ATP5F1B, COX6C, COX8A, NDUFA9, COX15, ATP5F1D, UQCRC1, ATP5MG, ATP6V1G2, NDUFB3, COX7C, NDUFB9, NDUFA4, NDUFB5, NDUFB7, ATP6V1D, NDUFB8, COX6B1, ATP6V1B1, ATP5PD, UQCRC2, UQCRB, COX11, NDUFC2, NDUFA8, COX6A2, ATP5F1C, ATP6V0E1, NDUFA2, NDUFS8
Adherent DMEM	KEGG_GLYCOSAMINOGLYCAN_BIOSYNTHESIS_CHONDROITIN_SULFATE	KEGG_BETA_ALANINE_METABOLISM	0.38725	1.24	0.194	5621	0.351	DPYD, MLYCD, SRM, ACADM, HADHA, UPB1
Adherent DMEM	KEGG_GLYCOSYLPHOSPHATIDYLINOSITOL_GPI_ANCHOR_BIOSYNTHESIS	KEGG_O_GLYCAN_BIOSYNTHESIS	0.38818	1.24	0.198	5532	0.372	GALNT16, GALNT11, GALNT14, GCNT1, GALNT3, GALNT7, GALNT12, GALNTL6, ST3GAL1, GALNT4, GALNT8, GALNT2, GALNT15, ST3GAL2, GALNT10
Adherent DMEM	KEGG_PHENYLALANINE_METABOLISM	KEGG_STARCH_AND_SUCROSE_METABOLISM	0.39302	1.24	0.2	2414	0.315	UGT2B17, UXS1, PYGM, UGT1A6, UGP2, UGT2B15, GCK, PYGB, AMY2B, UGT2B28, UGT2A3, UGT2B11
Adherent DMEM	KEGG_Core_Glycolysis	Core_Glycolysis	0.38897	1.24	0.201	1801	0.34	GAPDH, TPI1, ALDOA, PGAM2, BPGM
Adherent DMEM	KEGG_FRUCTOSE_AND_MANNOSE_METABOLISM	KEGG_LYSINE_DEGRADATION	0.38649	1.24	0.203	1727	0.384	AASDHPPT, HADHA
Adherent DMEM	KEGG_AMINO_SUGAR_AND_NUCLEOTIDE_SUGAR_METABOLISM	KEGG_GLYCOSAMINOGLYCAN_BIOSYNTHESIS_KERATAN_SULFATE	0.38068	1.23	0.175	3853	0.341	B3GNT7, B3GNT2, CHST6
Adherent DMEM	KEGG_GLYCOSPHINGOLIPID_BIOSYNTHESIS_LACTO_AND_NEOLACTO_SERIES	KEGG_ASCORBATE_AND_ALDARATE_METABOLISM	0.37506	1.23	0.178	5168	0.279	UGT2B17, UGT1A9, UGT1A4, UGDH, UGT2A1, UGT1A5, UGT2B11, UGT1A1
Adherent DMEM	Oxidative_phosphorylation	KEGG_GALACTOSE_METABOLISM	0.38145	1.23	0.184	4314	0.473	GCK, GANC, GALK2, GALK1, PFKL, PGM2, LALBA, HK1, HK2, PFKP, PGM1, G6PC2
Adherent DMEM	KEGG_PHENYLALANINE_METABOLISM	KEGG_RIBOFLAVIN_METABOLISM	0.38046	1.23	0.187	1902	0.326	PHPT1, FLAD1, RFK
Adherent DMEM	KEGG_TAURINE_AND_HYPOTAURINE_METABOLISM	KEGG_FOLATE_BIOSYNTHESIS	0.37275	1.23	0.189	2833	0.369	ALPG, GGH, PTS
Adherent DMEM	KEGG_GLYCOSPHINGOLIPID_BIOSYNTHESIS_GANGLIO_SERIES	KEGG_PROPANOATE_METABOLISM	0.37894	1.23	0.189	4254	0.531	MLYCD, PCCB, LDHC, SUCLG2, HADHA, SUCLA2, PCCA, LDHB, ACSS3, ACSS2
Adherent DMEM	KEGG_PHENYLALANINE_METABOLISM	KEGG_GLYOXYLATE_AND_DICARBOXYLATE_METABOLISM	0.38932	1.23	0.191	1473	0.326	ACO1, GLYCTK
Adherent DMEM	KEGG_RIBOFLAVIN_METABOLISM	KEGG_PHENYLALANINE_METABOLISM	0.37085	1.23	0.194	3598	0.573	PAH, AOC3, PRDX6
Adherent DMEM	KEGG_STARCH_AND_SUCROSE_METABOLISM	KEGG_N_GLYCAN_BIOSYNTHESIS	0.36944	1.23	0.195	3648	0.756	ALG1, ALG12, MAN1C1, MGAT1, DPM1, TUSC3, MGAT2, ALG2, ALG10, DDOST, MGAT3, STT3B, ALG9, DPM3
Adherent DMEM	KEGG_AMINO_SUGAR_AND_NUCLEOTIDE_SUGAR_METABOLISM	KEGG_LINOLEIC_ACID_METABOLISM	0.38421	1.23	0.195	1779	0.341	CYP3A5, AKR1B10, CYP3A4, PLA2G12B
Adherent DMEM	KEGG_ALPHA_LINOLENIC_ACID_METABOLISM	KEGG_OXIDATIVE_PHOSPHORYLATION	0.37887	1.23	0.205	3550	0.425	NDUFV2, ATP5MF, ATP5F1B, COX11, ATP6V1G1, COX10, NDUFA4L2, NDUFA9, ATP6V0B, ATP6V1G2, NDUFB7, NDUFA11, COX7A1, ATP6V0E1, ATP5MC1, ATP4A, NDUFB10, ATP6V0D2, ATP5F1A, NDUFA2, ATP6V0A1, ATP5PB, NDUFC2, UQCRFS1, NDUFA6, COX4I2, NDUFB8, NDUFC1, PPA2, COX15, COX6C, NDUFS7, NDUFA10, NDUFB3, ATP6V1G3, COX6A1, NDUFB6, NDUFA8, NDUFS2, NDUFB5, COX8A, NDUFB9, ATP5F1D
Adherent DMEM	KEGG_DRUG_METABOLISM_OTHER_ENZYMES	KEGG_GLYCOSAMINOGLYCAN_BIOSYNTHESIS_KERATAN_SULFATE	0.38508	1.23	0.205	4966	0.388	B3GNT7, B3GNT2, ST3GAL2, ST3GAL1, B4GALT3, B4GAT1, CHST1
Adherent DMEM	KEGG_HISTIDINE_METABOLISM	KEGG_PYRIMIDINE_METABOLISM	0.37869	1.23	0.206	2818	0.35	UCKL1, NME7, ENTPD5, NME6, DTYMK, RRM1, PRIM1, DHODH, POLA2, UCK1, NME5, PNPT1, NT5C1B, CMPK1, NT5C2, TYMS, NUDT2, DUT, RRM2, NT5C, NT5C1A, UPP1
Adherent DMEM	KEGG_GLYCOSAMINOGLYCAN_BIOSYNTHESIS_HEPARAN_SULFATE	KEGG_PRIMARY_BILE_ACID_BIOSYNTHESIS	0.38411	1.23	0.207	4799	0.548	AKR1D1, CYP39A1, CYP46A1, ACOX2, SCP2, AKR1C4, AMACR, CYP8B1
Adherent DMEM	KEGG_GLYCOSYLPHOSPHATIDYLINOSITOL_GPI_ANCHOR_BIOSYNTHESIS	KEGG_FRUCTOSE_AND_MANNOSE_METABOLISM	0.3883	1.23	0.207	5357	0.387	PFKFB2, GMPPA, MTMR7, AKR1B10, PFKP, KHK, ALDOB, GMPPB, PHPT1, PFKFB4, FBP1, HK3, AKR1B1, PMM1, TSTA3
Adherent DMEM	KEGG_STEROID_BIOSYNTHESIS	KEGG_STARCH_AND_SUCROSE_METABOLISM	0.38644	1.23	0.214	2808	0.252	UGT2B17, SI, UGT1A10, G6PC2, UGT1A6, UGT2B11, UGT2B10, UGT2B4, AMY1A, PGM1, HK2, ENPP3, UGT2B7, AMY2B, AMY2A
Adherent DMEM	KEGG_SPHINGOLIPID_METABOLISM	KEGG_STEROID_HORMONE_BIOSYNTHESIS	0.38814	1.23	0.214	3973	0.315	UGT1A7, CYP3A5, HSD17B7, CYP7A1, UGT2B4, UGT2B7, CYP3A7, UGT2A3, CYP11B1, HSD17B6, AKR1C4, UGT2B17, AKR1D1, HSD3B1, UGT1A9, CYP3A4, CYP7B1, HSD17B1, CYP3A43, AKR1C1, UGT1A1
Adherent DMEM	KEGG_GLYCOSAMINOGLYCAN_BIOSYNTHESIS_HEPARAN_SULFATE	Core_Glycolysis	0.38784	1.23	0.216	4146	0.548	GAPDH, PGAM1, ALDOA, PFKM, PGAM2, ENO3, PFKP, ENO2, HK1, ADPGK
Adherent DMEM	KEGG_OTHER_GLYCAN_DEGRADATION	KEGG_GLYCOSAMINOGLYCAN_BIOSYNTHESIS_HEPARAN_SULFATE	0.38939	1.22	0.187	2377	0.358	B3GAT1, NDST1, HS2ST1, HS3ST3B1, NDST2, HS6ST1, HS3ST3A1
Adherent DMEM	KEGG_ARACHIDONIC_ACID_METABOLISM	KEGG_STEROID_BIOSYNTHESIS	0.37842	1.22	0.19	499	0.425	SQLE, FDFT1
Adherent DMEM	KEGG_GALACTOSE_METABOLISM	KEGG_INOSITOL_PHOSPHATE_METABOLISM	0.37311	1.22	0.191	2394	0.378	PTEN, TPI1, ITPK1, PIK3CB, PIP4K2C, PI4KB, INPP1, PIP4K2A, ITPKA, SYNJ2, PIP4K2B, CDIPT, MINPP1, ITPKB, PIK3C2B
Adherent DMEM	KEGG_STEROID_BIOSYNTHESIS	KEGG_PORPHYRIN_AND_CHLOROPHYLL_METABOLISM	0.37985	1.22	0.194	980	0.262	UGT2B17, UROD, UGT1A10, UGT1A6, UGT2B11, FECH, EARS2, UGT2B10
Adherent DMEM	KEGG_SULFUR_METABOLISM	KEGG_PRIMARY_BILE_ACID_BIOSYNTHESIS	0.37316	1.22	0.199	3583	0.431	CYP7B1, SCP2, CYP46A1, CH25H
Adherent DMEM	KEGG_GALACTOSE_METABOLISM	KEGG_SPHINGOLIPID_METABOLISM	0.37516	1.22	0.201	4407	0.378	SMPD4, KDSR, GBA, ENPP7, SMPD1, NEU4, PLPP3, SGPP2, SGMS1, SGPL1, UGT8, SGMS2, ACER2, SPTLC2, SPHK1
Adherent DMEM	KEGG_GLYCEROPHOSPHOLIPID_METABOLISM	KEGG_PENTOSE_AND_GLUCURONATE_INTERCONVERSIONS	0.37671	1.22	0.201	2906	0.351	XYLB, UGT2B4, UGT1A9, UGT2B17, UGT1A1, UGT1A6, UGP2
Adherent DMEM	KEGG_ONE_CARBON_POOL_BY_FOLATE	KEGG_FRUCTOSE_AND_MANNOSE_METABOLISM	0.37109	1.22	0.204	3460	0.384	PFKFB3, PMM1, MTMR2, FPGT, ALDOB, PFKFB4, FBP2, HK1, MTMR7, HK2
Adherent DMEM	KEGG_GLYCOSYLPHOSPHATIDYLINOSITOL_GPI_ANCHOR_BIOSYNTHESIS	Core_Glycolysis	0.39205	1.22	0.205	2789	0.4	GAPDH, PKLR, PFKP, PGAM1, ENO2, ALDOB, ADPGK
Adherent DMEM	KEGG_AMINO_SUGAR_AND_NUCLEOTIDE_SUGAR_METABOLISM	KEGG_NITROGEN_METABOLISM	0.37669	1.22	0.206	2875	0.353	AMT, CA9, CA6, GLUL, ASNS
Adherent DMEM	KEGG_ETHER_LIPID_METABOLISM	KEGG_GALACTOSE_METABOLISM	0.37031	1.22	0.209	2571	0.319	LALBA, GLB1, G6PC, GAA, GCK, B4GALT1
Adherent DMEM	KEGG_FRUCTOSE_AND_MANNOSE_METABOLISM	KEGG_CYSTEINE_AND_METHIONINE_METABOLISM	0.38259	1.22	0.211	5110	0.413	MTR, MTAP, AMD1, MPST, LDHAL6A, LDHB, MAT1A, SDS, AHCYL2, LDHC, SRM
Adherent DMEM	KEGG_N_GLYCAN_BIOSYNTHESIS	KEGG_STEROID_HORMONE_BIOSYNTHESIS	0.3871	1.22	0.211	3298	0.313	AKR1C4, UGT1A7, HSD17B1, CYP3A5, AKR1D1, HSD17B7, UGT2A3, UGT2B4, UGT1A9, AKR1C2, CYP3A4, UGT2B7, CYP7B1, AKR1C1, CYP3A43, HSD3B1, UGT1A1, CYP11B2
Adherent DMEM	KEGG_NITROGEN_METABOLISM	KEGG_CITRATE_CYCLE_TCA_CYCLE	0.37877	1.22	0.214	3633	0.467	ACO1, SUCLG1, DLAT, PC, MDH1, SDHB, SDHA
Adherent DMEM	KEGG_STEROID_BIOSYNTHESIS	KEGG_GLYCOSAMINOGLYCAN_BIOSYNTHESIS_KERATAN_SULFATE	0.38039	1.22	0.215	496	0.262	B3GNT2, CHST6
Adherent DMEM	KEGG_STEROID_BIOSYNTHESIS	KEGG_BUTANOATE_METABOLISM	0.37624	1.22	0.218	1711	0.262	HMGCL, HADHA, EHHADH, ACSM2A, HADH, PDHB
Adherent DMEM	KEGG_DRUG_METABOLISM_OTHER_ENZYMES	KEGG_ASCORBATE_AND_ALDARATE_METABOLISM	0.36091	1.21	0.185	5368	0.416	UGT2B4, UGT2B17, MIOX, UGDH, UGT1A7, UGT2B11, UGT2B7, UGT2B28
Adherent DMEM	KEGG_PENTOSE_AND_GLUCURONATE_INTERCONVERSIONS	KEGG_PRIMARY_BILE_ACID_BIOSYNTHESIS	0.37277	1.21	0.195	654	0.414	CYP7B1, AKR1D1
Adherent DMEM	KEGG_PYRUVATE_METABOLISM	KEGG_GLYCEROPHOSPHOLIPID_METABOLISM	0.36863	1.21	0.195	2439	0.366	PCYT1A, CRLS1, PGS1, LCAT, LYPLA1, CDS2, CDIPT, PLA2G4A, GPAT2, AGPAT1, AGPAT2, CHPT1, AGPAT4, CHKB, CHAT, PLA2G5, PLA2G2D, LCLAT1, LPGAT1, PLA2G4B, ETNK2, ADPRM
Adherent DMEM	KEGG_GLYCINE_SERINE_AND_THREONINE_METABOLISM	KEGG_GLYCOSYLPHOSPHATIDYLINOSITOL_GPI_ANCHOR_BIOSYNTHESIS	0.36895	1.21	0.204	4668	0.475	PIGT, PIGL, PIGO, PIGU, GPAA1, PIGC, PIGK, PIGM, PIGF, PIGX, PIGY
Adherent DMEM	KEGG_AMINO_SUGAR_AND_NUCLEOTIDE_SUGAR_METABOLISM	KEGG_GLYCOSYLPHOSPHATIDYLINOSITOL_GPI_ANCHOR_BIOSYNTHESIS	0.36812	1.21	0.206	1094	0.366	PIGX, PIGK, PIGU
Adherent DMEM	KEGG_CITRATE_CYCLE_TCA_CYCLE	KEGG_PORPHYRIN_AND_CHLOROPHYLL_METABOLISM	0.37424	1.21	0.208	4279	0.372	COX15, COX10, ALAD, UGT2B4, EARS2, HMBS, UGT2B28, BLVRA, UGT2B10, UGT1A8, UGT1A1, UROS, HMOX2, UROD
Adherent DMEM	KEGG_GLYCOSAMINOGLYCAN_BIOSYNTHESIS_HEPARAN_SULFATE	KEGG_GLYCEROLIPID_METABOLISM	0.38116	1.21	0.211	1987	0.59	DGKI, DGAT2, CEL, DGKQ, LIPG, PNPLA3, DGKA, GPAM, PNLIPRP1
Adherent DMEM	KEGG_BUTANOATE_METABOLISM	KEGG_TRYPTOPHAN_METABOLISM	0.36742	1.21	0.216	522	0.37	AOC1, AFMID, INMT
Adherent DMEM	KEGG_FATTY_ACID_METABOLISM	KEGG_BETA_ALANINE_METABOLISM	0.37051	1.21	0.217	993	0.449	EHHADH, MLYCD
Adherent DMEM	KEGG_GLYCEROLIPID_METABOLISM	KEGG_BIOSYNTHESIS_OF_UNSATURATED_FATTY_ACIDS	0.37609	1.21	0.222	1721	0.352	ELOVL5, ACAA1, SCD, ACOX1, HADHA
Adherent DMEM	KEGG_ALANINE_ASPARTATE_AND_GLUTAMATE_METABOLISM	KEGG_N_GLYCAN_BIOSYNTHESIS	0.36924	1.21	0.223	5293	0.402	TUSC3, MAN2A1, MGAT2, MGAT1, RFT1, DDOST, MGAT4A, RPN2, ALG5, B4GALT1, STT3A, ST6GAL1, B4GALT3, GANAB, ALG9, MGAT3, DPM3, STT3B, ALG6, MGAT5, RPN1, ALG2, ALG12, DPAGT1, ALG14
Adherent DMEM	KEGG_GLYCOSAMINOGLYCAN_BIOSYNTHESIS_KERATAN_SULFATE	KEGG_LYSINE_DEGRADATION	0.37859	1.21	0.225	3155	0.491	HADHA, AASDHPPT, ACAT1
Adherent DMEM	KEGG_STEROID_HORMONE_BIOSYNTHESIS	KEGG_GLYCOSPHINGOLIPID_BIOSYNTHESIS_GANGLIO_SERIES	0.37714	1.21	0.227	2765	0.408	SLC33A1, ST6GALNAC4, HEXA, ST3GAL1, GLB1
Adherent DMEM	KEGG_TAURINE_AND_HYPOTAURINE_METABOLISM	KEGG_OXIDATIVE_PHOSPHORYLATION	0.37253	1.21	0.227	3528	0.398	ATP5F1B, COX10, COX7A2L, ATP5ME, UQCR11, ATP5F1A, UQCRQ, NDUFA10, NDUFA4L2, COX15, COX6C, UQCRC1, ATP5PD, UQCRB, ATP5MG, PPA1, NDUFA9, ATP5PB, NDUFB8, ATP5MF, COX6A2, ATP5F1D, NDUFA11, COX7C, COX17, NDUFV2, UQCRFS1, UQCR10, LHPP, PPA2, ATP5F1E, ATP6V0A4, CYC1, UQCRC2, COX11, NDUFV3, ATP6V1F, NDUFC1, COX5B, COX8C, COX5A
Adherent DMEM	KEGG_SELENOAMINO_ACID_METABOLISM	KEGG_NITROGEN_METABOLISM	0.37545	1.21	0.227	3877	0.441	CTH, CA5A, CA2, CA9, GLUL, CA6, AMT
Adherent DMEM	KEGG_BIOSYNTHESIS_OF_UNSATURATED_FATTY_ACIDS	KEGG_O_GLYCAN_BIOSYNTHESIS	0.39012	1.21	0.227	4068	0.412	GCNT1, GALNT5, GALNT7, GALNT3, GALNT11, GALNT1, GCNT3, GALNT18, GALNT17, GALNT6, GALNT10
Adherent DMEM	KEGG_PYRIMIDINE_METABOLISM	KEGG_ALANINE_ASPARTATE_AND_GLUTAMATE_METABOLISM	0.36858	1.2	0.203	3420	0.478	ASS1, ADSL, GLUL, PPAT
Adherent DMEM	KEGG_SELENOAMINO_ACID_METABOLISM	KEGG_ARGININE_AND_PROLINE_METABOLISM	0.37202	1.2	0.207	4334	0.457	ASS1, ODC1, AOC1, AMD1, CKMT1B, PYCR1, NOS3, CKB, DAO, GLUL, SRM, NOS1, GAMT, CKMT2
Adherent DMEM	KEGG_DRUG_METABOLISM_CYTOCHROME_P450	KEGG_FOLATE_BIOSYNTHESIS	0.36097	1.2	0.213	4272	0.409	PTS, DHFR, ALPP
Adherent DMEM	KEGG_ALPHA_LINOLENIC_ACID_METABOLISM	KEGG_ONE_CARBON_POOL_BY_FOLATE	0.37365	1.2	0.214	2876	0.474	MTR, TYMS
Adherent DMEM	KEGG_Core_Glycolysis	KEGG_PANTOTHENATE_AND_COA_BIOSYNTHESIS	0.37434	1.2	0.215	5563	0.391	PPCDC, DPYD, VNN2, PANK4, ENPP1, PPCS, DPYS, COASY
Adherent DMEM	KEGG_HISTIDINE_METABOLISM	KEGG_O_GLYCAN_BIOSYNTHESIS	0.37372	1.2	0.217	4354	0.388	GCNT1, C1GALT1, ST3GAL2, ST3GAL1, GALNT2, GALNT11, GALNTL5, B4GALT5, GALNT17, GALNT14
Adherent DMEM	KEGG_TRYPTOPHAN_METABOLISM	KEGG_PENTOSE_AND_GLUCURONATE_INTERCONVERSIONS	0.36311	1.2	0.217	336	0.37	UGT1A8, UGT2B15, UGT2B28
Adherent DMEM	KEGG_SPHINGOLIPID_METABOLISM	KEGG_PROPANOATE_METABOLISM	0.37506	1.2	0.217	2696	0.351	HADHA, HIBCH, SUCLG1, ACACA, PCCA, PCCB, ACADM
Adherent DMEM	KEGG_SULFUR_METABOLISM	KEGG_GLYCINE_SERINE_AND_THREONINE_METABOLISM	0.37189	1.2	0.218	3690	0.463	CHDH, PSPH, PIPOX, GLYCTK, AMT, BHMT, GNMT
Adherent DMEM	KEGG_DRUG_METABOLISM_CYTOCHROME_P450	KEGG_PROPANOATE_METABOLISM	0.3616	1.2	0.218	2070	0.409	HADHA, LDHC, ACACA, SUCLG1, SUCLA2
Adherent DMEM	KEGG_RIBOFLAVIN_METABOLISM	KEGG_OXIDATIVE_PHOSPHORYLATION	0.36742	1.2	0.219	4410	0.633	COX17, ATP5MC1, ATP5F1C, ATP5F1D, ATP6V0A4, ATP5MF, NDUFA6, ATP5F1A, COX4I1, NDUFB2, ATP5F1E, NDUFC1, ATP5MG, ATP5PD, ATP5MC2, COX15, NDUFB9, ATP5ME, COX6A2, COX5B, NDUFB6, UQCR11, COX7A2L, COX10, ATP5PB, ATP5F1B, PPA2, NDUFA8, NDUFB10, UQCRFS1, NDUFA4L2, ATP6V1A, SDHD, NDUFA11, ATP6V1C1, ATP6V0D1, ATP6V1G2, UQCRH, COX11, UQCRC2, NDUFA4, NDUFB8, SDHC, NDUFS2, ATP5MC3, ATP6V1E2, UQCR10, COX5A, NDUFS8, CYC1, NDUFB4
Adherent DMEM	KEGG_PENTOSE_PHOSPHATE_PATHWAY	KEGG_ALANINE_ASPARTATE_AND_GLUTAMATE_METABOLISM	0.37052	1.2	0.221	3055	0.403	GLUL, ASNS, CAD, ADSL, ALDH5A1, ALDH4A1
Adherent DMEM	KEGG_STEROID_BIOSYNTHESIS	KEGG_PENTOSE_AND_GLUCURONATE_INTERCONVERSIONS	0.37352	1.2	0.221	3865	0.28	UGT2B17, UGT1A10, UGT1A6, UGT2B11, UGT2B10, UGT2B4, UGT2B7, UGP2, UGT2B15, CRYL1, UGT1A4
Adherent DMEM	KEGG_PHENYLALANINE_METABOLISM	KEGG_AMINOACYL_TRNA_BIOSYNTHESIS	0.37322	1.2	0.223	4407	0.363	TARS2, HARS2, NARS2, VARS2, IARS2, EARS2, AARS2, RARS2, PARS2, MARS2, FARSA, SARS2, LARS2
Adherent DMEM	KEGG_GLYCEROLIPID_METABOLISM	KEGG_ONE_CARBON_POOL_BY_FOLATE	0.37548	1.2	0.224	1166	0.364	AMT, MTR
Adherent DMEM	KEGG_OTHER_GLYCAN_DEGRADATION	KEGG_GLYCOSYLPHOSPHATIDYLINOSITOL_GPI_ANCHOR_BIOSYNTHESIS	0.37858	1.2	0.228	2247	0.383	PIGX, PIGN, PIGU, PIGP
Adherent DMEM	KEGG_GALACTOSE_METABOLISM	KEGG_PANTOTHENATE_AND_COA_BIOSYNTHESIS	0.37164	1.2	0.23	4730	0.405	DPYD, PANK4, VNN2, PANK1, DPYS, PPCDC
Adherent DMEM	KEGG_GLYCINE_SERINE_AND_THREONINE_METABOLISM	KEGG_GALACTOSE_METABOLISM	0.35853	1.2	0.233	3320	0.495	AKR1B1, G6PC2, GANC, MGAM, GALT, GALK2, PGM1
Adherent DMEM	KEGG_GALACTOSE_METABOLISM	KEGG_CYSTEINE_AND_METHIONINE_METABOLISM	0.3762	1.2	0.234	2281	0.405	MTR, MAT1A, SRM, AHCYL2, MPST, LDHAL6A
Adherent DMEM	KEGG_TRYPTOPHAN_METABOLISM	KEGG_RETINOL_METABOLISM	0.36263	1.2	0.234	2344	0.37	RDH10, CYP26C1, CYP2C18, UGT1A8, UGT2B15, UGT2B28, ADH7, UGT2B4, DGAT1, CYP3A43, CYP3A4, CYP3A5, ADH1B, LRAT, CYP4A22
Adherent DMEM	KEGG_GLUTATHIONE_METABOLISM	KEGG_ONE_CARBON_POOL_BY_FOLATE	0.37198	1.2	0.234	1042	0.495	MTHFD2L, AMT
Adherent DMEM	KEGG_PYRUVATE_METABOLISM	KEGG_ALANINE_ASPARTATE_AND_GLUTAMATE_METABOLISM	0.36904	1.2	0.235	2168	0.379	PPAT, ADSL, CAD
Adherent DMEM	KEGG_DRUG_METABOLISM_OTHER_ENZYMES	KEGG_GLYCEROLIPID_METABOLISM	0.37786	1.2	0.237	4429	0.429	LPL, DGKE, DGAT1, AGPAT3, MBOAT2, PLPP3, AGPAT2, CEL, PLPP1, AKR1A1, DGKQ, DGKB, GPAT4, MBOAT1, DGKD, GPAM
Adherent DMEM	KEGG_GLYCOSAMINOGLYCAN_BIOSYNTHESIS_KERATAN_SULFATE	KEGG_FOLATE_BIOSYNTHESIS	0.3734	1.2	0.238	2887	0.509	ALPI, QDPR, FPGS, GCH1
Adherent DMEM	KEGG_SPHINGOLIPID_METABOLISM	KEGG_NITROGEN_METABOLISM	0.3744	1.2	0.238	2238	0.351	CA9, CA7, AMT, CA8
Adherent DMEM	KEGG_GLYCOSYLPHOSPHATIDYLINOSITOL_GPI_ANCHOR_BIOSYNTHESIS	KEGG_PENTOSE_PHOSPHATE_PATHWAY	0.37746	1.2	0.243	4451	0.427	TKTL2, DERA, PFKP, RBKS, ALDOB, PRPS1L1, H6PD, TALDO1
Adherent DMEM	KEGG_N_GLYCAN_BIOSYNTHESIS	Core_Glycolysis	0.37898	1.2	0.244	1492	0.337	GAPDH, PGAM1, PFKP, PFKM
Adherent DMEM	KEGG_STEROID_BIOSYNTHESIS	KEGG_HISTIDINE_METABOLISM	0.37022	1.19	0.207	4694	0.289	AOC1, ALDH3B2, CNDP1, HAL, ACY3, UROC1, METTL6, ALDH3A1, ASPA
Adherent DMEM	KEGG_ALPHA_LINOLENIC_ACID_METABOLISM	KEGG_NICOTINATE_AND_NICOTINAMIDE_METABOLISM	0.37145	1.19	0.211	2807	0.492	NT5C1B, NT5C, NADSYN1, NT5C1A, QPRT, CD38, NMNAT1, NMNAT2
Adherent DMEM	KEGG_INOSITOL_PHOSPHATE_METABOLISM	KEGG_SPHINGOLIPID_METABOLISM	0.37181	1.19	0.213	4520	0.512	KDSR, SMPD4, DEGS1, PLPP3, NEU4, UGT8, SGPP2, SGMS1, GBA, SGMS2, SPHK2, GLB1, ARSA, ACER2, DEGS2, SMPD1, SGPP1, ENPP7
Adherent DMEM	KEGG_VALINE_LEUCINE_AND_ISOLEUCINE_DEGRADATION	KEGG_PENTOSE_AND_GLUCURONATE_INTERCONVERSIONS	0.36621	1.19	0.216	2183	0.451	UGT2B4, UGT2B15, UGT2B28, CRYL1, UGT1A1, UGT1A8, UGT2B7
Adherent DMEM	KEGG_ONE_CARBON_POOL_BY_FOLATE	KEGG_PORPHYRIN_AND_CHLOROPHYLL_METABOLISM	0.36445	1.19	0.216	3896	0.424	COX15, CP, COX10, UGT2B4, UGT2A1, EARS2, UROD, HMOX2, UGT2B28, HMBS, FECH, BLVRB, UROS, UGT1A8
Adherent DMEM	KEGG_AMINOACYL_TRNA_BIOSYNTHESIS	KEGG_GALACTOSE_METABOLISM	0.35822	1.19	0.219	3971	0.388	PFKP, MGAM, HK1, GALT, GANC, PGM2, GALK2, LALBA, G6PC2
Adherent DMEM	KEGG_PYRUVATE_METABOLISM	KEGG_GLYCOSYLPHOSPHATIDYLINOSITOL_GPI_ANCHOR_BIOSYNTHESIS	0.36306	1.19	0.224	1165	0.393	PIGU, PIGT, PIGO, PIGX, GPAA1
Adherent DMEM	KEGG_N_GLYCAN_BIOSYNTHESIS	KEGG_GALACTOSE_METABOLISM	0.38336	1.19	0.225	1058	0.348	LALBA, PFKP, MGAM
Adherent DMEM	KEGG_PRIMARY_BILE_ACID_BIOSYNTHESIS	KEGG_ARGININE_AND_PROLINE_METABOLISM	0.3747	1.19	0.231	2872	0.366	SRM, ALDH18A1, PYCR1, AOC1, NOS3, PYCR2, DAO, AMD1, CKB
Adherent DMEM	KEGG_O_GLYCAN_BIOSYNTHESIS	KEGG_STEROID_HORMONE_BIOSYNTHESIS	0.36861	1.19	0.235	3611	0.385	UGT1A7, AKR1C3, CYP17A1, HSD3B1, SRD5A1, UGT2B17, UGT2B11, CYP3A43, UGT2A3, AKR1D1, UGT1A9, HSD17B7, CYP3A5, CYP11A1, AKR1C1, HSD17B1, CYP3A7, AKR1C4, CYP7B1, UGT2B7
Adherent DMEM	KEGG_FRUCTOSE_AND_MANNOSE_METABOLISM	KEGG_NITROGEN_METABOLISM	0.37506	1.19	0.236	1916	0.459	GLUL, CA3, CA7, CA6
Adherent DMEM	KEGG_STARCH_AND_SUCROSE_METABOLISM	KEGG_O_GLYCAN_BIOSYNTHESIS	0.35375	1.19	0.236	3865	0.871	GALNTL5, GALNT18, GALNT5, GALNT8, ST3GAL1, GALNT13, GALNT4, GCNT1, C1GALT1, GALNT11, GALNT12
Adherent DMEM	KEGG_GLYCOSAMINOGLYCAN_BIOSYNTHESIS_CHONDROITIN_SULFATE	KEGG_PROPANOATE_METABOLISM	0.377	1.19	0.236	5873	0.418	PCCA, MLYCD, SUCLA2, LDHC, LDHAL6B, SUCLG1, ACSS3, LDHB, ACADM, HADHA, ACACB, SUCLG2, ECHS1
Adherent DMEM	KEGG_LINOLEIC_ACID_METABOLISM	KEGG_BIOSYNTHESIS_OF_UNSATURATED_FATTY_ACIDS	0.36764	1.19	0.239	2886	0.411	ACOT1, HADHA, ACOX1, FADS2, ELOVL2
Adherent DMEM	KEGG_AMINOACYL_TRNA_BIOSYNTHESIS	KEGG_PORPHYRIN_AND_CHLOROPHYLL_METABOLISM	0.36695	1.19	0.24	3943	0.388	CP, UGT2B10, COX15, COX10, UGT2B7, UROD, EARS2, UGT1A8, UROS, UGT1A10, UGT2B28, UGT2B4, HMOX1
Adherent DMEM	KEGG_Core_Glycolysis	KEGG_OTHER_GLYCAN_DEGRADATION	0.37472	1.19	0.242	4266	0.406	GBA, HEXB, MANBA, NEU4, AGA, NEU3, MAN2C1
Adherent DMEM	KEGG_STARCH_AND_SUCROSE_METABOLISM	KEGG_LINOLEIC_ACID_METABOLISM	0.35569	1.19	0.242	3852	0.871	AKR1B10, CYP3A4, PLA2G2D, CYP2E1, CYP2J2, PLA2G12B, CYP3A5, PLA2G1B, CYP3A7
Adherent DMEM	KEGG_ARACHIDONIC_ACID_METABOLISM	KEGG_AMINO_SUGAR_AND_NUCLEOTIDE_SUGAR_METABOLISM	0.37326	1.19	0.245	3000	0.474	PMM2, GNE, UAP1, CMAS, GCK, UXS1, NANS, MPI, GNPDA1, UGDH, GNPNAT1, UGP2, CHIT1
Adherent DMEM	KEGG_PENTOSE_PHOSPHATE_PATHWAY	KEGG_FRUCTOSE_AND_MANNOSE_METABOLISM	0.3674	1.19	0.25	1701	0.417	TPI1, GMPPB, MPI, AKR1B10, FPGT, PFKFB4
Adherent DMEM	KEGG_BUTANOATE_METABOLISM	KEGG_GLYOXYLATE_AND_DICARBOXYLATE_METABOLISM	0.36725	1.19	0.259	4079	0.397	AFMID, MTHFD1, PGP, CS, MTHFD2, ACO2
Adherent DMEM	KEGG_ASCORBATE_AND_ALDARATE_METABOLISM	KEGG_O_GLYCAN_BIOSYNTHESIS	0.35665	1.18	0.212	3634	0.578	GALNT3, C1GALT1, GCNT1, GALNT13, GALNT18, GALNT8, GALNTL5, ST3GAL1, GALNT12, GALNT5, GALNT14, GALNT15
Adherent DMEM	KEGG_TYROSINE_METABOLISM	KEGG_BIOSYNTHESIS_OF_UNSATURATED_FATTY_ACIDS	0.3483	1.18	0.213	701	0.448	HADHA, ACAA1, ACOX1
Adherent DMEM	KEGG_TYROSINE_METABOLISM	KEGG_PANTOTHENATE_AND_COA_BIOSYNTHESIS	0.36143	1.18	0.216	2825	0.448	COASY, ENPP3, PPCDC, PANK4, DPYS
Adherent DMEM	KEGG_GLYCINE_SERINE_AND_THREONINE_METABOLISM	KEGG_SULFUR_METABOLISM	0.36222	1.18	0.222	3631	0.528	SULT1A4, SULT1A2, SULT2B1, SUOX
Adherent DMEM	KEGG_GLUTATHIONE_METABOLISM	KEGG_N_GLYCAN_BIOSYNTHESIS	0.36194	1.18	0.226	3615	0.531	DDOST, RPN1, MGAT1, ALG2, ALG12, ALG1, MGAT2, RPN2, ALG6, ALG9, MGAT5, STT3B, MOGS, TUSC3, DPM1, ST6GAL1
Adherent DMEM	KEGG_VALINE_LEUCINE_AND_ISOLEUCINE_DEGRADATION	KEGG_PANTOTHENATE_AND_COA_BIOSYNTHESIS	0.36139	1.18	0.228	4080	0.467	VNN2, UPB1, DPYS, PANK2, PPCDC, VNN1
Adherent DMEM	KEGG_CITRATE_CYCLE_TCA_CYCLE	KEGG_ARGININE_AND_PROLINE_METABOLISM	0.36914	1.18	0.23	4516	0.412	NAGS, AGMAT, AOC1, ALDH4A1, ODC1, ASS1, PYCR3, PRODH2, GAMT, AZIN2, SRM, CKMT1B
Adherent DMEM	KEGG_N_GLYCAN_BIOSYNTHESIS	KEGG_BIOSYNTHESIS_OF_UNSATURATED_FATTY_ACIDS	0.38276	1.18	0.23	120	0.36	ACAA1, ELOVL2
Adherent DMEM	KEGG_GALACTOSE_METABOLISM	KEGG_OTHER_GLYCAN_DEGRADATION	0.37267	1.18	0.232	2664	0.43	GBA, NEU4, MANBA, MAN2C1, HEXB
Adherent DMEM	KEGG_PENTOSE_PHOSPHATE_PATHWAY	KEGG_PENTOSE_AND_GLUCURONATE_INTERCONVERSIONS	0.36672	1.18	0.233	1733	0.433	RPE, UGT2B4, UGP2, UGT1A1, UGT1A7
Adherent DMEM	KEGG_LINOLEIC_ACID_METABOLISM	KEGG_PRIMARY_BILE_ACID_BIOSYNTHESIS	0.36562	1.18	0.233	1168	0.425	SLC27A5, HSD17B4
Adherent DMEM	KEGG_DRUG_METABOLISM_CYTOCHROME_P450	KEGG_BIOSYNTHESIS_OF_UNSATURATED_FATTY_ACIDS	0.3583	1.18	0.233	1552	0.435	HADHA, ACOX1, FADS1, FADS2
Adherent DMEM	KEGG_RETINOL_METABOLISM	KEGG_VALINE_LEUCINE_AND_ISOLEUCINE_BIOSYNTHESIS	0.3664	1.18	0.235	3697	0.46	LARS2, VARS2
Adherent DMEM	KEGG_GLYCOLYSIS_GLUCONEOGENESIS	Core_Glycolysis	0.35972	1.18	0.236	1811	0.465	PGK2, PGAM2, PKLR, TPI1, GCK, GAPDH
Adherent DMEM	KEGG_SULFUR_METABOLISM	KEGG_ONE_CARBON_POOL_BY_FOLATE	0.35743	1.18	0.236	3573	0.495	MTFMT, AMT, MTHFR, ALDH1L1
Adherent DMEM	KEGG_NICOTINATE_AND_NICOTINAMIDE_METABOLISM	KEGG_ONE_CARBON_POOL_BY_FOLATE	0.36532	1.18	0.238	2871	0.584	MTR, MTHFS, MTHFR, ATIC
Adherent DMEM	KEGG_GLYCEROPHOSPHOLIPID_METABOLISM	Core_Glycolysis	0.37553	1.18	0.239	2552	0.402	ALDOB, PGAM1, GCK, TPI1, PFKM, PGAM2
Adherent DMEM	KEGG_SULFUR_METABOLISM	KEGG_STEROID_BIOSYNTHESIS	0.35914	1.18	0.241	4197	0.495	DHCR7, SOAT2, FDFT1, SQLE, CYP51A1
Adherent DMEM	KEGG_N_GLYCAN_BIOSYNTHESIS	KEGG_ASCORBATE_AND_ALDARATE_METABOLISM	0.38326	1.18	0.244	5577	0.36	UGT1A7, UGT2A3, UGT2B4, UGT1A9, UGT2B7, UGT1A1, MIOX, UGT1A3, UGT2B17, UGT1A5, UGT2B15
Adherent DMEM	KEGG_TAURINE_AND_HYPOTAURINE_METABOLISM	KEGG_SULFUR_METABOLISM	0.35675	1.18	0.245	6165	0.442	SULT1A2, SULT1A4, CHST12, SULT1A1, PAPSS2, SUOX, CHST11
Adherent DMEM	KEGG_TAURINE_AND_HYPOTAURINE_METABOLISM	KEGG_GLYCOSPHINGOLIPID_BIOSYNTHESIS_GANGLIO_SERIES	0.35841	1.18	0.249	3035	0.442	HEXB, ST3GAL1, ST3GAL2, SLC33A1, ST3GAL5
Adherent DMEM	KEGG_PYRUVATE_METABOLISM	KEGG_GLYCOSAMINOGLYCAN_BIOSYNTHESIS_KERATAN_SULFATE	0.37044	1.18	0.251	2169	0.405	B3GNT2, CHST6, CHST1
Adherent DMEM	KEGG_ALPHA_LINOLENIC_ACID_METABOLISM	KEGG_GLYCINE_SERINE_AND_THREONINE_METABOLISM	0.37192	1.18	0.26	2794	0.511	AOC3, AOC2, PIPOX, GNMT, GLYCTK, SDS, PSPH
Adherent DMEM	KEGG_ONE_CARBON_POOL_BY_FOLATE	KEGG_TRYPTOPHAN_METABOLISM	0.35298	1.17	0.224	2491	0.455	WARS2, EHHADH, AANAT, CYP1A2, AFMID
Adherent DMEM	KEGG_N_GLYCAN_BIOSYNTHESIS	KEGG_GLYCEROLIPID_METABOLISM	0.37444	1.17	0.227	2935	0.373	AGPAT3, GPAM, DGKI, DGKE, GPAT2, AKR1A1, DGKA, LIPG, DGAT2, LCLAT1, CEL
Adherent DMEM	KEGG_TRYPTOPHAN_METABOLISM	KEGG_LINOLEIC_ACID_METABOLISM	0.35058	1.17	0.236	5241	0.409	CYP2C18, CYP3A43, CYP3A4, CYP3A5, PLA2G2D, PLA2G2F, PLA2G5, PLA2G2E, CYP2E1, PLA2G3, CYP2C8, CYP2J2
Adherent DMEM	KEGG_PHENYLALANINE_METABOLISM	KEGG_GLYCOSPHINGOLIPID_BIOSYNTHESIS_LACTO_AND_NEOLACTO_SERIES	0.3648	1.17	0.238	4880	0.404	B3GNT5, B3GNT2, ST3GAL6, B3GNT3, B4GALT4, GCNT2, FUT7, FUT3, FUT4, B4GAT1, B4GALT3, B3GALT1, B4GALT1
Adherent DMEM	KEGG_GLYCOSYLPHOSPHATIDYLINOSITOL_GPI_ANCHOR_BIOSYNTHESIS	KEGG_BIOSYNTHESIS_OF_UNSATURATED_FATTY_ACIDS	0.3723	1.17	0.238	1541	0.475	ELOVL2, SCD, ACAA1, PECR
Adherent DMEM	KEGG_PANTOTHENATE_AND_COA_BIOSYNTHESIS	KEGG_GLYCEROLIPID_METABOLISM	0.34824	1.17	0.239	4260	0.557	CEL, GPAM, LIPG, PNPLA3, AGPAT1, DGKI, PLPP2, DGKA, AGPAT2, PNLIPRP1, DGAT1, DGKE, LPL, GPAT4, MBOAT2
Adherent DMEM	KEGG_STARCH_AND_SUCROSE_METABOLISM	KEGG_SPHINGOLIPID_METABOLISM	0.3504	1.17	0.24	2340	0.932	GBA, SPTLC1, PLPP3, DEGS1, KDSR, SGMS2, SMPD4, ACER3, ENPP7, NEU2, SGPP2
Adherent DMEM	KEGG_GLYCEROLIPID_METABOLISM	KEGG_AMINOACYL_TRNA_BIOSYNTHESIS	0.36208	1.17	0.24	4557	0.403	WARS2, IARS2, TARS2, MARS2, FARS2, FARSA, DARS2, HARS2, AARS2, RARS2
Adherent DMEM	KEGG_BUTANOATE_METABOLISM	KEGG_PURINE_METABOLISM	0.37268	1.17	0.24	2090	0.425	PNPT1, NME6, GUCY1A1, ENPP1, ADA, DCK, PDE7B, AK4, PDE8A, NT5C1B, PKLR, ADSL, PRUNE1, RRM1, PFAS, PAICS, NPR1, GUK1, AK1, GART, GMPS, GMPR, ADCY7, GUCY1B1, PDE1C, PPAT, PRIM1, NUDT2, PDE1A, PDE3A, POLA2
Adherent DMEM	KEGG_PANTOTHENATE_AND_COA_BIOSYNTHESIS	KEGG_BIOSYNTHESIS_OF_UNSATURATED_FATTY_ACIDS	0.34995	1.17	0.241	5517	0.557	HSD17B12, HACD2, SCD5, FADS1, ACOX1, HACD1, ACOT1, ELOVL5, SCD, ACAA1, ACOT2
Adherent DMEM	KEGG_NITROGEN_METABOLISM	KEGG_GLYOXYLATE_AND_DICARBOXYLATE_METABOLISM	0.35894	1.17	0.242	5641	0.557	ACO1, GRHPR, MDH1, HAO1, MTHFD2, HYI, MDH2, MTHFD1
Adherent DMEM	KEGG_ETHER_LIPID_METABOLISM	KEGG_PRIMARY_BILE_ACID_BIOSYNTHESIS	0.35549	1.17	0.244	4402	0.381	HSD17B4, SCP2, AKR1C4, BAAT, CYP8B1, CYP46A1, HSD3B7
Adherent DMEM	KEGG_PORPHYRIN_AND_CHLOROPHYLL_METABOLISM	KEGG_NITROGEN_METABOLISM	0.3648	1.17	0.248	3330	0.54	GLUL, CA9, CA5A, AMT, CA6, CTH, CA2, CPS1, CA8
Adherent DMEM	KEGG_VALINE_LEUCINE_AND_ISOLEUCINE_DEGRADATION	KEGG_ARGININE_AND_PROLINE_METABOLISM	0.36112	1.17	0.25	5157	0.484	AOC1, NOS2, ASS1, ARG2, ASL, PYCR1, LAP3, SRM, ALDH4A1, NOS1, CKMT1B, ODC1, CKMT2, NOS3, PRODH, AZIN2
Adherent DMEM	KEGG_AMINO_SUGAR_AND_NUCLEOTIDE_SUGAR_METABOLISM	KEGG_FOLATE_BIOSYNTHESIS	0.35987	1.17	0.251	1595	0.419	ALPI, GGH
Adherent DMEM	KEGG_PRIMARY_BILE_ACID_BIOSYNTHESIS	KEGG_NITROGEN_METABOLISM	0.35771	1.17	0.261	2006	0.391	ASNS, CA9, CA12
Adherent DMEM	KEGG_PHENYLALANINE_METABOLISM	KEGG_PORPHYRIN_AND_CHLOROPHYLL_METABOLISM	0.36812	1.17	0.261	5119	0.404	UGT2B17, UGT1A6, UGT2B15, ALAD, UGT2B28, FTH1, UGT2A3, UGT2B11, HMBS, FECH, UGT2A1, EARS2, BLVRA, PPOX, UROD, COX15, UGT1A8, CPOX, ALAS1, UGT2B4
Adherent DMEM	KEGG_CITRATE_CYCLE_TCA_CYCLE	KEGG_ALANINE_ASPARTATE_AND_GLUTAMATE_METABOLISM	0.35705	1.17	0.262	2836	0.426	ADSL, ALDH4A1, PPAT, ASS1
Adherent DMEM	KEGG_ALPHA_LINOLENIC_ACID_METABOLISM	KEGG_GLYOXYLATE_AND_DICARBOXYLATE_METABOLISM	0.36536	1.17	0.262	2876	0.529	CS, HYI, GLYCTK
Adherent DMEM	KEGG_GLYCOSPHINGOLIPID_BIOSYNTHESIS_LACTO_AND_NEOLACTO_SERIES	KEGG_AMINOACYL_TRNA_BIOSYNTHESIS	0.35656	1.17	0.264	3615	0.343	NARS2, HARS2, TARS2, MARS2, PARS2, EARS2, RARS2, SARS2
Adherent DMEM	KEGG_Core_Glycolysis	KEGG_GLYCOSPHINGOLIPID_BIOSYNTHESIS_GANGLIO_SERIES	0.35967	1.17	0.267	3478	0.434	HEXB, B4GALNT1, ST8SIA5, ST6GALNAC4
Adherent DMEM	KEGG_ARGININE_AND_PROLINE_METABOLISM	KEGG_PORPHYRIN_AND_CHLOROPHYLL_METABOLISM	0.35817	1.17	0.269	3654	0.412	COX10, EARS2, UGT2B15, COX15, UROD, UGT1A6, BLVRB, UGT1A8, UGT2B4, UGT2B17, BLVRA, UGT2A3, FECH, PPOX, HMBS
Adherent DMEM	KEGG_ARACHIDONIC_ACID_METABOLISM	KEGG_GLYCOSPHINGOLIPID_BIOSYNTHESIS_LACTO_AND_NEOLACTO_SERIES	0.3594	1.16	0.24	3525	0.526	B3GALT1, B3GNT2, B3GNT5, FUT7, B3GALT2, B4GALT3, FUT4, B4GALT1, B4GAT1
Adherent DMEM	KEGG_PYRUVATE_METABOLISM	KEGG_PYRIMIDINE_METABOLISM	0.36084	1.16	0.241	4363	0.433	NUDT2, DHODH, UMPS, UCK1, NT5C2, TXNRD2, CAD, RRM1, DCK, UPP2, ITPA, POLD4, NT5C1B, NME6, UCKL1, POLD1, POLE, PNPT1, UCK2, TYMP, DUT, NME5, NT5C3A, POLD3, CDA, ENTPD5, UPP1, NME7, NT5C
Adherent DMEM	KEGG_GLYCOSAMINOGLYCAN_BIOSYNTHESIS_CHONDROITIN_SULFATE	KEGG_GLYCOSPHINGOLIPID_BIOSYNTHESIS_GLOBO_SERIES	0.36586	1.16	0.242	3185	0.463	HEXB, A4GALT, FUT2
Adherent DMEM	KEGG_GLYCOSAMINOGLYCAN_BIOSYNTHESIS_CHONDROITIN_SULFATE	KEGG_PRIMARY_BILE_ACID_BIOSYNTHESIS	0.35906	1.16	0.248	4068	0.463	AKR1D1, SCP2, CYP8B1, CYP39A1
Adherent DMEM	KEGG_GLYCOSYLPHOSPHATIDYLINOSITOL_GPI_ANCHOR_BIOSYNTHESIS	KEGG_SPHINGOLIPID_METABOLISM	0.36664	1.16	0.248	3386	0.492	SMPD4, SMPD3, SMPD2, UGT8, CERK, ENPP7, SMPD1, NEU2, GLB1, SGPP2, DEGS1, GBA, GAL3ST1
Adherent DMEM	KEGG_GLYCOSPHINGOLIPID_BIOSYNTHESIS_GLOBO_SERIES	KEGG_BETA_ALANINE_METABOLISM	0.3613	1.16	0.249	3400	0.477	HADHA, MLYCD, ECHS1, DPYS
Adherent DMEM	KEGG_NICOTINATE_AND_NICOTINAMIDE_METABOLISM	KEGG_GLUTATHIONE_METABOLISM	0.35985	1.16	0.249	5468	0.624	GGT5, GSTO1, GSTM4, GSTA4, GPX3, GPX1, GPX2, GSTK1, GCLC, PGD, MGST1, GSTM1, GSTP1, GGT6, MGST3, GCLM, GSR, GSTA1, ODC1, GSTM3
Adherent DMEM	KEGG_LINOLEIC_ACID_METABOLISM	KEGG_CITRATE_CYCLE_TCA_CYCLE	0.36167	1.16	0.252	3756	0.456	PC, ACO2, CS, ACLY, SDHA, SDHB, SDHC
Adherent DMEM	KEGG_STEROID_HORMONE_BIOSYNTHESIS	KEGG_ALPHA_LINOLENIC_ACID_METABOLISM	0.35378	1.16	0.253	1019	0.482	PLA2G2D, FADS2
Adherent DMEM	KEGG_STEROID_BIOSYNTHESIS	KEGG_TRYPTOPHAN_METABOLISM	0.36482	1.16	0.255	4792	0.321	AOC1, HADHA, EHHADH, HADH, KYNU, CYP1A1, CYP1A2, IL4I1, ACMSD, ACAT2, INMT, DDC
Adherent DMEM	KEGG_PANTOTHENATE_AND_COA_BIOSYNTHESIS	KEGG_NITROGEN_METABOLISM	0.3494	1.16	0.255	4038	0.576	CA5A, CA7, CA6, CA14, CA1, CA8, GLUL, CPS1
Adherent DMEM	KEGG_FRUCTOSE_AND_MANNOSE_METABOLISM	KEGG_VALINE_LEUCINE_AND_ISOLEUCINE_DEGRADATION	0.36415	1.16	0.257	726	0.507	HIBADH, OXCT1, ACADM, BCKDHB, ACAA1
Adherent DMEM	KEGG_SPHINGOLIPID_METABOLISM	KEGG_BETA_ALANINE_METABOLISM	0.36718	1.16	0.257	4938	0.402	HADHA, HIBCH, ACADM, GAD1, MLYCD
Adherent DMEM	KEGG_BUTANOATE_METABOLISM	KEGG_PYRIMIDINE_METABOLISM	0.35709	1.16	0.259	2045	0.438	CMPK1, DTYMK, PNPT1, NME6, DCK, CAD, NT5C1B, TYMS, DHODH, RRM1, DUT, TK1, PRIM1, NUDT2
Adherent DMEM	KEGG_GLYOXYLATE_AND_DICARBOXYLATE_METABOLISM	KEGG_CYSTEINE_AND_METHIONINE_METABOLISM	0.36347	1.16	0.26	2264	0.422	MTR, AHCY, CTH, SRM, BHMT
Adherent DMEM	KEGG_AMINO_SUGAR_AND_NUCLEOTIDE_SUGAR_METABOLISM	KEGG_BUTANOATE_METABOLISM	0.35903	1.16	0.261	2773	0.435	AACS, AKR1B10, HADHA, ALDH5A1, ACSM4, HMGCS2
Adherent DMEM	KEGG_CYSTEINE_AND_METHIONINE_METABOLISM	KEGG_ALPHA_LINOLENIC_ACID_METABOLISM	0.35138	1.16	0.263	3223	0.619	ACOX1, PLA2G4A, PLA2G2E, PLA2G3, PLA2G10, PLA2G2F
Adherent DMEM	KEGG_SELENOAMINO_ACID_METABOLISM	KEGG_CYSTEINE_AND_METHIONINE_METABOLISM	0.35855	1.16	0.267	3122	0.522	CTH, AMD1, MTR, AHCYL1, LDHAL6A, MPST, BHMT, LDHAL6B, SDS
Adherent DMEM	KEGG_TERPENOID_BACKBONE_BIOSYNTHESIS	KEGG_N_GLYCAN_BIOSYNTHESIS	0.36219	1.16	0.27	3705	0.391	DDOST, DAD1, MAN2A1, STT3A, ALG12, ALG1, ALG2, RFT1, MGAT1, ALG11, RPN1, ST6GAL1, MGAT3, MAN1B1, MGAT5B
Adherent DMEM	KEGG_ONE_CARBON_POOL_BY_FOLATE	KEGG_GALACTOSE_METABOLISM	0.34865	1.15	0.233	6106	0.487	GLB1, GAA, GANC, GALK1, HK1, HK2, PGM1, MGAM, GALK2, PGM2, PFKP, GALT
Adherent DMEM	KEGG_ETHER_LIPID_METABOLISM	KEGG_STEROID_BIOSYNTHESIS	0.35757	1.15	0.247	449	0.407	FDFT1, HSD17B7
Adherent DMEM	Oxidative_phosphorylation	KEGG_CITRATE_CYCLE_TCA_CYCLE	0.36158	1.15	0.25	2065	0.619	ACO2, SDHD, SDHC, PDHA2, DLAT
Adherent DMEM	KEGG_NITROGEN_METABOLISM	KEGG_PROPANOATE_METABOLISM	0.35066	1.15	0.252	4261	0.595	LDHC, SUCLG1, HADHA, ECHS1, ACSS3, ACSS2, EHHADH, LDHA, ALDH6A1
Adherent DMEM	KEGG_PHENYLALANINE_METABOLISM	KEGG_BIOSYNTHESIS_OF_UNSATURATED_FATTY_ACIDS	0.35113	1.15	0.253	3986	0.432	ACAA1, HADHA, ACOX1, FADS1, ACOT1, BAAT, ACOX3
Adherent DMEM	Oxidative_phosphorylation	KEGG_HISTIDINE_METABOLISM	0.35199	1.15	0.255	1761	0.619	TRMT11, HNMT, AOC1, UROC1
Adherent DMEM	KEGG_TRYPTOPHAN_METABOLISM	KEGG_PORPHYRIN_AND_CHLOROPHYLL_METABOLISM	0.34327	1.15	0.258	1245	0.437	COX15, UGT1A8, UGT2B15, UGT2B28, UGT2B4, EARS2
Adherent DMEM	KEGG_SPHINGOLIPID_METABOLISM	KEGG_TAURINE_AND_HYPOTAURINE_METABOLISM	0.36253	1.15	0.26	4809	0.417	GGT5, GGT7, BAAT, GAD1
Adherent DMEM	KEGG_GLYCOSPHINGOLIPID_BIOSYNTHESIS_LACTO_AND_NEOLACTO_SERIES	KEGG_BIOSYNTHESIS_OF_UNSATURATED_FATTY_ACIDS	0.34888	1.15	0.26	3738	0.367	ACOX3, ELOVL2, ACOT1, HADHA, ACOX1, FADS2, BAAT, YOD1
Adherent DMEM	KEGG_PANTOTHENATE_AND_COA_BIOSYNTHESIS	KEGG_GLUTATHIONE_METABOLISM	0.34071	1.15	0.26	2336	0.596	ODC1, ANPEP, GGCT, GPX1, GGT5, GSTP1, GPX4, GSTZ1, GSTA4, SRM, GSTK1
Adherent DMEM	KEGG_ALPHA_LINOLENIC_ACID_METABOLISM	KEGG_PHENYLALANINE_METABOLISM	0.35333	1.15	0.261	1301	0.565	AOC3, AOC2
Adherent DMEM	KEGG_GLYCOSAMINOGLYCAN_BIOSYNTHESIS_CHONDROITIN_SULFATE	KEGG_SULFUR_METABOLISM	0.36213	1.15	0.262	4580	0.479	CHST12, PAPSS2, CHST13, CHST11, SUOX, PAPSS1
Adherent DMEM	KEGG_ETHER_LIPID_METABOLISM	KEGG_TERPENOID_BACKBONE_BIOSYNTHESIS	0.35304	1.15	0.262	2030	0.407	FDPS, PDSS1, PMVK
Adherent DMEM	KEGG_GLYCOLYSIS_GLUCONEOGENESIS	KEGG_GLYCOSAMINOGLYCAN_BIOSYNTHESIS_KERATAN_SULFATE	0.35428	1.15	0.265	4677	0.515	B3GNT7, CHST1, B3GNT2, ST3GAL1, CHST4, B4GALT4, CHST2, ST3GAL2
Adherent DMEM	KEGG_LYSINE_DEGRADATION	KEGG_OXIDATIVE_PHOSPHORYLATION	0.35906	1.15	0.267	3997	0.548	ATP5F1E, COX7A2L, COX15, COX4I1, NDUFA11, CYC1, NDUFB2, COX11, COX17, ATP6V0A4, NDUFA10, NDUFB10, UQCR10, COX5A, ATP5MC2, UQCRQ, NDUFA9, NDUFS7, UQCRC2, UQCRB, ATP5MC1, NDUFA2, UQCR11, NDUFS1, NDUFV1, UQCRHL, NDUFB8, ATP6V1G3, ATP5F1A, ATP5F1C, UQCRFS1, ATP5F1D, NDUFA6, ATP6V1C2, NDUFS5, ATP5MC3, COX6A2, NDUFV2, COX5B, ATP6V0C, COX7B2, ATP6V1F, LHPP, NDUFC1, NDUFB6, NDUFS3
Adherent DMEM	KEGG_NICOTINATE_AND_NICOTINAMIDE_METABOLISM	KEGG_FOLATE_BIOSYNTHESIS	0.36005	1.15	0.27	3664	0.645	ALPI, FPGS, QDPR, GGH
Adherent DMEM	KEGG_DRUG_METABOLISM_CYTOCHROME_P450	KEGG_GLYOXYLATE_AND_DICARBOXYLATE_METABOLISM	0.35938	1.15	0.271	4493	0.482	MDH1, GRHPR, MTHFD2L, CS, HAO2, ACO1, HYI
Adherent DMEM	KEGG_GLYCOSPHINGOLIPID_BIOSYNTHESIS_LACTO_AND_NEOLACTO_SERIES	KEGG_STARCH_AND_SUCROSE_METABOLISM	0.35092	1.15	0.279	3518	0.367	UXS1, GCK, UGP2, PGM2L1, SI, UGT2B17, PYGM, AMY2B, UGT1A9, UGT1A4, G6PC2, UGDH, G6PC, UGT2A1, GBE1, MGAM, PYGB
Adherent DMEM	KEGG_PRIMARY_BILE_ACID_BIOSYNTHESIS	KEGG_PANTOTHENATE_AND_COA_BIOSYNTHESIS	0.35551	1.15	0.281	904	0.418	PPCDC
Adherent DMEM	KEGG_AMINOACYL_TRNA_BIOSYNTHESIS	KEGG_PYRIMIDINE_METABOLISM	0.35682	1.15	0.283	2156	0.443	NT5C2, UMPS, NUDT2, POLD1, NT5E, UPP2, DHODH, RRM1, PNP, NME5, UCK2, CAD, NT5C, TYMP
Adherent DMEM	KEGG_BIOSYNTHESIS_OF_UNSATURATED_FATTY_ACIDS	KEGG_TERPENOID_BACKBONE_BIOSYNTHESIS	0.36819	1.15	0.285	3841	0.505	GGPS1, IDI1, PDSS2, MVK, HMGCS1
Adherent DMEM	KEGG_GALACTOSE_METABOLISM	KEGG_GLYCOSPHINGOLIPID_BIOSYNTHESIS_GANGLIO_SERIES	0.34133	1.14	0.245	5582	0.488	B4GALNT1, HEXB, ST3GAL1, ST6GALNAC6, ST8SIA5, GLB1
Adherent DMEM	KEGG_PROPANOATE_METABOLISM	KEGG_TRYPTOPHAN_METABOLISM	0.35444	1.14	0.246	3167	0.519	AOC1, WARS2, CYP1A2, AFMID, INMT, EHHADH, HADH, AANAT
Adherent DMEM	KEGG_Core_Glycolysis	KEGG_O_GLYCAN_BIOSYNTHESIS	0.35735	1.14	0.257	3957	0.482	GALNT3, GALNT18, GALNT8, GALNT13, GALNTL5, GALNT11, GALNT10, GALNT12, GALNT6, GALNT9
Adherent DMEM	KEGG_PANTOTHENATE_AND_COA_BIOSYNTHESIS	KEGG_ETHER_LIPID_METABOLISM	0.34192	1.14	0.26	3425	0.613	CHPT1, PLD2, PAFAH1B2, LPCAT1, PLPP2, PLA2G6, PLA2G12B, PAFAH1B1, PLA2G5
Adherent DMEM	KEGG_PANTOTHENATE_AND_COA_BIOSYNTHESIS	KEGG_PRIMARY_BILE_ACID_BIOSYNTHESIS	0.33569	1.14	0.261	3258	0.613	AKR1D1, HSD3B7, CYP39A1, SCP2, CYP46A1, CH25H
Adherent DMEM	KEGG_RIBOFLAVIN_METABOLISM	KEGG_ONE_CARBON_POOL_BY_FOLATE	0.35753	1.14	0.263	4561	0.779	MTR, MTHFD1, ATIC, MTHFS, TYMS, AMT, DHFR
Adherent DMEM	KEGG_PRIMARY_BILE_ACID_BIOSYNTHESIS	KEGG_PENTOSE_PHOSPHATE_PATHWAY	0.34993	1.14	0.265	3902	0.433	TALDO1, DERA, PFKL, ALDOA, RPE, PFKP, RPEL1, PRPS1L1, PGD, PFKM
Adherent DMEM	KEGG_PANTOTHENATE_AND_COA_BIOSYNTHESIS	KEGG_VALINE_LEUCINE_AND_ISOLEUCINE_BIOSYNTHESIS	0.34645	1.14	0.273	1704	0.613
Adherent DMEM	KEGG_GLYCEROLIPID_METABOLISM	KEGG_TRYPTOPHAN_METABOLISM	0.35319	1.14	0.277	1319	0.445	DDC, TPH1, WARS2, AANAT, HADHA
Adherent DMEM	KEGG_RIBOFLAVIN_METABOLISM	KEGG_FOLATE_BIOSYNTHESIS	0.35312	1.14	0.283	905	0.779	ALPI
Adherent DMEM	KEGG_PYRUVATE_METABOLISM	KEGG_PRIMARY_BILE_ACID_BIOSYNTHESIS	0.36327	1.14	0.284	1236	0.466	CYP7B1, HSD3B7
Adherent DMEM	KEGG_FOLATE_BIOSYNTHESIS	KEGG_VALINE_LEUCINE_AND_ISOLEUCINE_DEGRADATION	0.36089	1.14	0.285	5930	0.382	ACAA1, AUH, HIBADH, MCCC1, OXCT1, IVD, HADH, ALDH6A1, MCCC2, EHHADH, BCKDHB, ACAD8, PCCB, ACADM, ACAA2, ECHS1
Adherent DMEM	KEGG_Core_Glycolysis	KEGG_LYSINE_DEGRADATION	0.35687	1.14	0.286	2024	0.482	AASDHPPT, HADHA
Adherent DMEM	KEGG_SPHINGOLIPID_METABOLISM	KEGG_GLYCOSYLPHOSPHATIDYLINOSITOL_GPI_ANCHOR_BIOSYNTHESIS	0.36767	1.14	0.286	4595	0.432	PIGN, PIGU, PIGX, DPM2, PIGP, PIGT, PIGF
Adherent DMEM	KEGG_SPHINGOLIPID_METABOLISM	KEGG_RIBOFLAVIN_METABOLISM	0.36273	1.14	0.291	266	0.432	FLAD1
Adherent DMEM	KEGG_TYROSINE_METABOLISM	KEGG_PENTOSE_AND_GLUCURONATE_INTERCONVERSIONS	0.34623	1.14	0.293	2850	0.511	DCXR, UGT2A3, UGT1A6, UGT2B28, RPEL1, RPE, AKR1B1, UGT1A7
Adherent DMEM	KEGG_CITRATE_CYCLE_TCA_CYCLE	KEGG_PANTOTHENATE_AND_COA_BIOSYNTHESIS	0.35713	1.13	0.257	3427	0.486	PPCDC, PANK2, DPYS, VNN2, ENPP3
Adherent DMEM	KEGG_NICOTINATE_AND_NICOTINAMIDE_METABOLISM	KEGG_O_GLYCAN_BIOSYNTHESIS	0.35702	1.13	0.258	5732	0.691	ST6GALNAC1, GALNT1, GALNT14, B3GNT6, GALNT5, GALNT10, GALNTL5, GALNT3, GALNT4, GALNTL6, GALNT6, GALNT11, GALNT15, ST3GAL1
Adherent DMEM	KEGG_CYSTEINE_AND_METHIONINE_METABOLISM	KEGG_NITROGEN_METABOLISM	0.34079	1.13	0.268	4419	0.681	CTH, CA9, CA2, CA6, CA1, CA5A, GLUL
Adherent DMEM	KEGG_ARGININE_AND_PROLINE_METABOLISM	KEGG_ONE_CARBON_POOL_BY_FOLATE	0.35029	1.13	0.269	4039	0.472	ALDH1L1, TYMS, ATIC, MTFMT, MTHFD1, MTHFD2L
Adherent DMEM	KEGG_RIBOFLAVIN_METABOLISM	KEGG_PANTOTHENATE_AND_COA_BIOSYNTHESIS	0.35422	1.13	0.272	3975	0.804	PPCDC, VNN2, PPCS
Adherent DMEM	KEGG_VALINE_LEUCINE_AND_ISOLEUCINE_DEGRADATION	KEGG_CYSTEINE_AND_METHIONINE_METABOLISM	0.35545	1.13	0.273	4652	0.554	LDHAL6A, BHMT, AHCY, MAT1A, SRM, MTR, SDS, LDHAL6B, MPST, MAT2A
Adherent DMEM	KEGG_GLYOXYLATE_AND_DICARBOXYLATE_METABOLISM	KEGG_PYRIMIDINE_METABOLISM	0.35576	1.13	0.277	4059	0.468	NT5C2, DHODH, RRM1, UCK1, DUT, UMPS, ITPA, NUDT2, POLD1, DCK, UCK2, NT5E, TYMP, POLD3, PRIM1, POLA2, CAD, NT5C, NT5C3A, DTYMK, TXNRD2, TYMS, CMPK1, NME6
Adherent DMEM	KEGG_AMINO_SUGAR_AND_NUCLEOTIDE_SUGAR_METABOLISM	KEGG_O_GLYCAN_BIOSYNTHESIS	0.355	1.13	0.283	4081	0.481	ST6GALNAC1, GALNTL5, GALNT3, GALNT5, GALNT11, GALNT6, GCNT1, GALNT18
Adherent DMEM	KEGG_VALINE_LEUCINE_AND_ISOLEUCINE_DEGRADATION	KEGG_PRIMARY_BILE_ACID_BIOSYNTHESIS	0.34293	1.13	0.284	3997	0.554	HSD3B7, CYP7B1, CYP7A1, CYP46A1, CH25H, CYP39A1
Adherent DMEM	KEGG_STEROID_BIOSYNTHESIS	KEGG_NICOTINATE_AND_NICOTINAMIDE_METABOLISM	0.35218	1.13	0.285	1522	0.355	NADSYN1, NUDT12, NT5C1A, NT5C3A, ENPP3
Adherent DMEM	KEGG_STEROID_BIOSYNTHESIS	KEGG_RETINOL_METABOLISM	0.36093	1.13	0.285	3865	0.355	UGT2B17, UGT1A10, UGT1A6, UGT2B11, UGT2B10, CYP4A22, UGT2B4, RDH8, CYP4A11, RETSAT, CYP1A1, ADH1B, UGT2B7, DGAT1, RDH16, CYP2C18, CYP1A2, RDH10, UGT2B15, UGT1A4, CYP3A43
Adherent DMEM	KEGG_BETA_ALANINE_METABOLISM	KEGG_SULFUR_METABOLISM	0.34285	1.13	0.286	2884	0.536	SULT1A2, CHST13, SULT1A1
Adherent DMEM	KEGG_HISTIDINE_METABOLISM	KEGG_BETA_ALANINE_METABOLISM	0.35412	1.13	0.287	4982	0.493	CNDP1, HADHA, EHHADH, ACADM, MLYCD, AOC2
Adherent DMEM	KEGG_N_GLYCAN_BIOSYNTHESIS	KEGG_O_GLYCAN_BIOSYNTHESIS	0.36498	1.13	0.287	5099	0.424	GALNT11, GCNT1, GALNTL5, GALNT3, GALNT6, GALNTL6, GALNT4, ST6GALNAC1, GALNT18, GALNT16, GALNT5
Adherent DMEM	KEGG_GLYCOSAMINOGLYCAN_DEGRADATION	KEGG_LINOLEIC_ACID_METABOLISM	0.34842	1.13	0.288	1083	0.57	CYP3A5, AKR1B10, PLA2G12B
Adherent DMEM	KEGG_ALPHA_LINOLENIC_ACID_METABOLISM	KEGG_PORPHYRIN_AND_CHLOROPHYLL_METABOLISM	0.34609	1.13	0.29	3810	0.605	UGT1A6, COX10, FECH, PPOX, HMOX2, COX15, HMBS, ALAS1, UROD, MMAB, UGT2B7, UGT2B10
Adherent DMEM	KEGG_BIOSYNTHESIS_OF_UNSATURATED_FATTY_ACIDS	KEGG_PORPHYRIN_AND_CHLOROPHYLL_METABOLISM	0.35933	1.13	0.292	4281	0.542	COX15, HMOX2, COX10, CPOX, UGT2B10, UGT2B7, UGT1A10, HMBS, UGT2B15, MMAB, EARS2, UGT2B4, UGT2A3, FECH, BLVRA
Adherent DMEM	KEGG_STEROID_BIOSYNTHESIS	KEGG_AMINOACYL_TRNA_BIOSYNTHESIS	0.35343	1.13	0.296	5675	0.355	IARS2, EARS2, FARS2, PARS2, HARS2, FARSB, FARSA, NARS2, WARS2, MARS2, LARS2
Adherent DMEM	KEGG_N_GLYCAN_BIOSYNTHESIS	KEGG_GLUTATHIONE_METABOLISM	0.35736	1.13	0.297	5216	0.424	GGT6, GPX1, GSTK1, GSTZ1, PGD, GSTM1, MGST1, GGT7, ODC1, GSTM4, GSS, GPX7, ANPEP, GGT5, RRM2B, GPX2, GSTM2, GPX3
Adherent DMEM	KEGG_FOLATE_BIOSYNTHESIS	KEGG_ALPHA_LINOLENIC_ACID_METABOLISM	0.35682	1.13	0.302	4188	0.394	PLA2G4A, PLA2G4E, PLA2G10, ACOX1, PLA2G3, PLA2G2D, PLA2G4B
Adherent DMEM	KEGG_VALINE_LEUCINE_AND_ISOLEUCINE_DEGRADATION	KEGG_SULFUR_METABOLISM	0.34832	1.13	0.305	1322	0.554	SULT1E1
Adherent DMEM	KEGG_GLYOXYLATE_AND_DICARBOXYLATE_METABOLISM	KEGG_PENTOSE_PHOSPHATE_PATHWAY	0.36093	1.13	0.307	4014	0.468	TALDO1, FBP2, ALDOB, RPE, PFKP, RPIA, RPEL1
Adherent DMEM	KEGG_FRUCTOSE_AND_MANNOSE_METABOLISM	KEGG_PANTOTHENATE_AND_COA_BIOSYNTHESIS	0.35655	1.13	0.31	5682	0.565	PPCDC, PANK4, VNN2, DPYS, DPYD, COASY, PANK2, ENPP1
Adherent DMEM	KEGG_DRUG_METABOLISM_OTHER_ENZYMES	KEGG_GLYCOSPHINGOLIPID_BIOSYNTHESIS_GLOBO_SERIES	0.34258	1.13	0.31	3181	0.546	NAGA, ST3GAL2, ST3GAL1, HEXB, FUT9
Adherent DMEM	KEGG_INOSITOL_PHOSPHATE_METABOLISM	KEGG_NITROGEN_METABOLISM	0.35176	1.12	0.274	4430	0.652	CA6, CA7, CA2, CA8, CA9, AMT
Adherent DMEM	KEGG_LINOLEIC_ACID_METABOLISM	KEGG_PORPHYRIN_AND_CHLOROPHYLL_METABOLISM	0.3438	1.12	0.274	1892	0.52	FECH, UGT2B4, UGT2B11, PPOX, UGT1A6, UGT2A1, EARS2, COX10
Adherent DMEM	KEGG_GLUTATHIONE_METABOLISM	KEGG_GLYCOSAMINOGLYCAN_BIOSYNTHESIS_KERATAN_SULFATE	0.34611	1.12	0.275	3818	0.643	B3GNT2, CHST1, B3GNT7, ST3GAL1
Adherent DMEM	KEGG_STEROID_HORMONE_BIOSYNTHESIS	KEGG_HISTIDINE_METABOLISM	0.33405	1.12	0.276	4546	0.551	HEMK1, ACY3, ASPA, METTL6, LCMT1, AOC1, DDC, UROC1
Adherent DMEM	KEGG_VALINE_LEUCINE_AND_ISOLEUCINE_BIOSYNTHESIS	KEGG_ETHER_LIPID_METABOLISM	0.34493	1.12	0.276	3639	0.643	PLA2G2E, PAFAH1B3, PAFAH1B2, ENPP6, PLPP3, PLA2G2F, PLA2G4A, PLPP2, PLA2G10
Adherent DMEM	KEGG_O_GLYCAN_BIOSYNTHESIS	KEGG_VALINE_LEUCINE_AND_ISOLEUCINE_DEGRADATION	0.33983	1.12	0.278	2701	0.49	HADHA, ACAA1, ACAD8, PCCA, OXCT2, ACADM, ACADSB
Adherent DMEM	KEGG_HISTIDINE_METABOLISM	KEGG_GLYCOSPHINGOLIPID_BIOSYNTHESIS_GLOBO_SERIES	0.34832	1.12	0.28	2188	0.51	ST3GAL2, ST3GAL1, GBGT1
Adherent DMEM	KEGG_BIOSYNTHESIS_OF_UNSATURATED_FATTY_ACIDS	KEGG_CYSTEINE_AND_METHIONINE_METABOLISM	0.36325	1.12	0.283	2852	0.56	MPST, AHCYL1, SRM, CTH, AHCY, MTR
Adherent DMEM	KEGG_PRIMARY_BILE_ACID_BIOSYNTHESIS	KEGG_N_GLYCAN_BIOSYNTHESIS	0.34417	1.12	0.284	2738	0.464	RPN1, MGAT1, DDOST, DPM1, ALG2, ALG12, ALG11, MOGS, DPAGT1, ALG9, ALG14, MGAT4B, MAN1C1
Adherent DMEM	KEGG_GLYCOSAMINOGLYCAN_DEGRADATION	KEGG_BETA_ALANINE_METABOLISM	0.3529	1.12	0.29	5263	0.59	MLYCD, HADHA, DPYD, UPB1, SRM, ACADM, HIBCH
Adherent DMEM	KEGG_Core_Glycolysis	KEGG_PENTOSE_AND_GLUCURONATE_INTERCONVERSIONS	0.35193	1.12	0.292	3876	0.516	GUSB, RPE, UGT1A7, RPEL1, UGT1A10, UGT2A3, XYLB, UGT1A9, UGT2B10, UGT2B17, DCXR
Adherent DMEM	KEGG_PYRUVATE_METABOLISM	KEGG_GLYCOSPHINGOLIPID_BIOSYNTHESIS_GLOBO_SERIES	0.33723	1.12	0.294	1523	0.496	GBGT1
Adherent DMEM	KEGG_PROPANOATE_METABOLISM	KEGG_ALPHA_LINOLENIC_ACID_METABOLISM	0.34059	1.12	0.294	3909	0.554	ACOX1, PLA2G5, PLA2G2F, PLA2G10, PLA2G4A, PLA2G6, PLA2G4E, PLA2G2E
Adherent DMEM	KEGG_HISTIDINE_METABOLISM	KEGG_ASCORBATE_AND_ALDARATE_METABOLISM	0.35092	1.12	0.295	4785	0.51	UGT2B15, UGT1A8, UGT2B28, MIOX, UGT2A3, UGT2B17, UGT1A7, UGT2B4
Adherent DMEM	KEGG_GLYOXYLATE_AND_DICARBOXYLATE_METABOLISM	KEGG_PORPHYRIN_AND_CHLOROPHYLL_METABOLISM	0.35266	1.12	0.296	4861	0.483	COX15, UGT2B4, COX10, UGT2B10, UGT2B7, UGT2B15, ALAD, HMOX2, UGT1A8, CPOX, UROD, UGT1A6, UGT1A7, UGT2B28, BLVRB, UROS
Adherent DMEM	KEGG_FOLATE_BIOSYNTHESIS	KEGG_N_GLYCAN_BIOSYNTHESIS	0.35756	1.12	0.297	4160	0.408	MGAT5, ALG12, ALG9, ALG11, B4GALT3, MGAT1, RPN1, DPM3, MAN1A1, ALG1, ALG2, GANAB, STT3A, DDOST, MGAT4A
Adherent DMEM	KEGG_PYRIMIDINE_METABOLISM	KEGG_FRUCTOSE_AND_MANNOSE_METABOLISM	0.34822	1.12	0.301	4245	0.627	PFKP, PMM1, PFKFB3, FBP2, MTMR7, ALDOA, ALDOB, HK1, MTMR6, GMDS, PFKFB2
Adherent DMEM	KEGG_TERPENOID_BACKBONE_BIOSYNTHESIS	KEGG_VALINE_LEUCINE_AND_ISOLEUCINE_DEGRADATION	0.35086	1.12	0.306	2304	0.446	ALDH6A1, EHHADH, HMGCL, ACAT2, IVD, HADH, ACAA2, ACADM
Adherent DMEM	KEGG_TAURINE_AND_HYPOTAURINE_METABOLISM	KEGG_PANTOTHENATE_AND_COA_BIOSYNTHESIS	0.34548	1.12	0.307	2126	0.541	ENPP1
Adherent DMEM	KEGG_SPHINGOLIPID_METABOLISM	KEGG_TRYPTOPHAN_METABOLISM	0.34795	1.12	0.311	3716	0.463	HADHA, KMO, ACMSD, AANAT, DDC, WARS2
Adherent DMEM	KEGG_CITRATE_CYCLE_TCA_CYCLE	Core_Glycolysis	0.34832	1.12	0.313	3867	0.504	PFKP, PGAM2, HK1, GAPDH, PGAM1, HKDC1, ALDOA, ADPGK
Adherent DMEM	KEGG_AMINO_SUGAR_AND_NUCLEOTIDE_SUGAR_METABOLISM	KEGG_TAURINE_AND_HYPOTAURINE_METABOLISM	0.34454	1.11	0.279	2942	0.514	GGT7, GGT6
Adherent DMEM	KEGG_PENTOSE_PHOSPHATE_PATHWAY	KEGG_SULFUR_METABOLISM	0.35066	1.11	0.285	4563	0.548	SULT1A1, BPNT1, SULT1A4, SULT1A2, SUOX, CHST12
Adherent DMEM	KEGG_ARGININE_AND_PROLINE_METABOLISM	KEGG_TYROSINE_METABOLISM	0.3391	1.11	0.287	2510	0.505	ADH7, HEMK1, DBH, FAH, ALDH3B2, MIF, DDC
Adherent DMEM	KEGG_NICOTINATE_AND_NICOTINAMIDE_METABOLISM	KEGG_SPHINGOLIPID_METABOLISM	0.34348	1.11	0.287	5148	0.735	ACER3, KDSR, SGPP1, SPHK1, SMPD1, PLPP1, SPTLC1, SMPD3, SGMS1, SMPD4, B4GALT6, DEGS1, GBA, SPTLC2, PLPP3, UGT8
Adherent DMEM	KEGG_RETINOL_METABOLISM	KEGG_HISTIDINE_METABOLISM	0.34078	1.11	0.287	4453	0.573	AOC1, HEMK1, TRMT11, ASPA, ALDH3B2, ACY3, LCMT1, HAL
Adherent DMEM	KEGG_BUTANOATE_METABOLISM	KEGG_FOLATE_BIOSYNTHESIS	0.34307	1.11	0.288	2534	0.516	DHFR, GGH, FPGS
Adherent DMEM	KEGG_GLUTATHIONE_METABOLISM	KEGG_STEROID_BIOSYNTHESIS	0.34217	1.11	0.291	4898	0.667	SQLE, CEL, FDFT1, MSMO1, DHCR24, HSD17B7
Adherent DMEM	Oxidative_phosphorylation	KEGG_CYSTEINE_AND_METHIONINE_METABOLISM	0.3371	1.11	0.292	3951	0.707	MPST, AHCY, CTH, BHMT, LDHA, MTAP, MAT2A
Adherent DMEM	KEGG_GLYCOSYLPHOSPHATIDYLINOSITOL_GPI_ANCHOR_BIOSYNTHESIS	KEGG_PANTOTHENATE_AND_COA_BIOSYNTHESIS	0.34736	1.11	0.294	2034	0.583	PANK4, VNN2, DPYS
Adherent DMEM	KEGG_O_GLYCAN_BIOSYNTHESIS	KEGG_ARACHIDONIC_ACID_METABOLISM	0.34658	1.11	0.296	3908	0.506	AKR1C3, CYP2C8, PLA2G2D, ALOX12, PLA2G12B, CYP4A22, GPX2, PLA2G1B, GGT7, GPX3, CYP2C19, LTA4H, CYP4F3, EPHX2, CBR1, CYP2C9, PLA2G4B, ALOX15, CYP2C18
Adherent DMEM	KEGG_O_GLYCAN_BIOSYNTHESIS	KEGG_AMINO_SUGAR_AND_NUCLEOTIDE_SUGAR_METABOLISM	0.33868	1.11	0.297	3106	0.506	PMM2, UAP1, GNPNAT1, CMAS, GCK, GMPPB, MPI, PGM3, UXS1, NANS, UGP2, GNPDA1
Adherent DMEM	KEGG_TAURINE_AND_HYPOTAURINE_METABOLISM	KEGG_GLYCOSAMINOGLYCAN_DEGRADATION	0.33045	1.11	0.299	2125	0.559	HEXB, GUSB, HYAL1, GNS
Adherent DMEM	KEGG_OTHER_GLYCAN_DEGRADATION	KEGG_ASCORBATE_AND_ALDARATE_METABOLISM	0.34963	1.11	0.299	1386	0.52	UGT2A3, UGT1A7, UGT1A1
Adherent DMEM	KEGG_OTHER_GLYCAN_DEGRADATION	KEGG_ONE_CARBON_POOL_BY_FOLATE	0.34526	1.11	0.299	1380	0.52	MTR, MTHFS, AMT
Adherent DMEM	KEGG_LINOLEIC_ACID_METABOLISM	KEGG_AMINO_SUGAR_AND_NUCLEOTIDE_SUGAR_METABOLISM	0.34467	1.11	0.299	3145	0.536	PMM2, GNE, UXS1, UAP1, UGP2, GCK, GMPPB, GNPDA1, MPI, CMAS, PMM1, HEXA, PGM3, GNPNAT1
Adherent DMEM	KEGG_GLYCEROPHOSPHOLIPID_METABOLISM	KEGG_N_GLYCAN_BIOSYNTHESIS	0.33774	1.11	0.301	2491	0.511	ALG3, RPN1, MGAT5, DPM3, DDOST, B4GALT3, MGAT4A, ALG12, STT3B, B4GALT1, MGAT1
Adherent DMEM	KEGG_ARGININE_AND_PROLINE_METABOLISM	KEGG_LYSINE_DEGRADATION	0.33887	1.11	0.305	3341	0.505	EHHADH, HADHA, PIPOX
Adherent DMEM	KEGG_METABOLISM_OF_XENOBIOTICS_BY_CYTOCHROME_P450	KEGG_STEROID_BIOSYNTHESIS	0.33909	1.11	0.306	1155	0.733	SQLE, FDFT1
Adherent DMEM	KEGG_GLYOXYLATE_AND_DICARBOXYLATE_METABOLISM	KEGG_PENTOSE_AND_GLUCURONATE_INTERCONVERSIONS	0.35809	1.11	0.308	4377	0.499	UGT2B4, UGT2B10, UGT2B7, RPE, UGT2B15, UGT1A8, UGT1A6, RPEL1, UGT1A7, UGT2B28
Adherent DMEM	KEGG_PORPHYRIN_AND_CHLOROPHYLL_METABOLISM	KEGG_SELENOAMINO_ACID_METABOLISM	0.3416	1.11	0.309	4683	0.662	GGT6, AHCYL1, MARS2, CTH, LCMT1, LCMT2, GGT1, METTL6, GGT5, SCLY
Adherent DMEM	KEGG_Core_Glycolysis	KEGG_LINOLEIC_ACID_METABOLISM	0.34817	1.11	0.312	4613	0.534	AKR1B10, CYP2C19, CYP3A5, CYP3A4, PLA2G2D, PLA2G12B, CYP2E1, CYP2J2, PLA2G2E, CYP3A7, CYP3A43, PLA2G6
Adherent DMEM	KEGG_GLYOXYLATE_AND_DICARBOXYLATE_METABOLISM	KEGG_ASCORBATE_AND_ALDARATE_METABOLISM	0.35001	1.11	0.312	4023	0.499	UGT2B4, UGT2B10, UGT2B7, UGT2B15, UGT1A8, UGT1A6, UGT1A7
Adherent DMEM	KEGG_PORPHYRIN_AND_CHLOROPHYLL_METABOLISM	KEGG_TAURINE_AND_HYPOTAURINE_METABOLISM	0.34487	1.11	0.312	152	0.662
Adherent DMEM	KEGG_METABOLISM_OF_XENOBIOTICS_BY_CYTOCHROME_P450	KEGG_PENTOSE_AND_GLUCURONATE_INTERCONVERSIONS	0.33965	1.11	0.313	2423	0.733	UGT2B28, CRYL1, UGT2A3, UGT1A6, DCXR, UGT2B11, UGT2B7, UGT2B17
Adherent DMEM	KEGG_NITROGEN_METABOLISM	KEGG_NITROGEN_METABOLISM	0.34258	1.1	0.29	2165	0.706	CA1, CA9, CTH, CPS1
Adherent DMEM	KEGG_PYRIMIDINE_METABOLISM	Core_Glycolysis	0.34541	1.1	0.293	2651	0.669	PFKP, GAPDHS, GAPDH, ALDOA, ALDOB
Adherent DMEM	KEGG_GLYCOSPHINGOLIPID_BIOSYNTHESIS_GLOBO_SERIES	KEGG_ARACHIDONIC_ACID_METABOLISM	0.34287	1.1	0.293	2246	0.574	GPX3, PLA2G12B, CYP2U1, LTC4S, LTA4H, HPGDS, ALOX12, PTGIS, TBXAS1, GGT7, CYP2C8, PLA2G2D, PLA2G2A, PLA2G1B, ALOX15
Adherent DMEM	KEGG_TERPENOID_BACKBONE_BIOSYNTHESIS	KEGG_PURINE_METABOLISM	0.33629	1.1	0.293	4719	0.477	AMPD1, RRM1, POLE, GUCY1A1, POLD1, ADK, PDE10A, PDE1C, ENTPD5, NT5C1A, ADSL, PDE6A, PDE4C, ADPRM, ADCY7, ADCY10, NPR2, NME6, NME3, POLA2, CANT1, PDE11A, NT5C1B, NT5C, RRM2, AK4, AK7, ADCY9, NUDT2, ENPP3, GDA, NPR1, ENTPD2, GUCY1B1, ATIC, GMPS, NME4, NME7, PDE4A, PPAT, PDE6C, PDE6H, DCK, ADA, POLD3, NT5C3A, GUK1, POLE2, GART, PAPSS1
Adherent DMEM	KEGG_ETHER_LIPID_METABOLISM	KEGG_PYRIMIDINE_METABOLISM	0.3338	1.1	0.297	2398	0.479	DTYMK, TYMS, NME6, NT5C1B, UCK2, RRM1, UPP1, POLA2, NT5C, DUT, CTPS1, ENTPD1, RRM2, NME7, CMPK1, POLD4
Adherent DMEM	KEGG_TERPENOID_BACKBONE_BIOSYNTHESIS	KEGG_LINOLEIC_ACID_METABOLISM	0.34152	1.1	0.298	2523	0.477	CYP1A2, PLA2G5, PLA2G2E, PLA2G4A, PLA2G12A, CYP2J2, CYP2C18
Adherent DMEM	KEGG_GLYCOSPHINGOLIPID_BIOSYNTHESIS_GLOBO_SERIES	KEGG_N_GLYCAN_BIOSYNTHESIS	0.33906	1.1	0.299	1811	0.574	DPM1, ALG9, RPN1, ALG10, ALG1, DPM3, ALG12, ALG14, ALG6
Adherent DMEM	KEGG_DRUG_METABOLISM_OTHER_ENZYMES	KEGG_PENTOSE_AND_GLUCURONATE_INTERCONVERSIONS	0.33561	1.1	0.301	5368	0.603	UGT2B4, UGP2, UGT2B17, DCXR, RPEL1, UGDH, UGT1A7, UGT2B11, RPE, UGT2B7, UGT2B28
Adherent DMEM	KEGG_N_GLYCAN_BIOSYNTHESIS	KEGG_PANTOTHENATE_AND_COA_BIOSYNTHESIS	0.34953	1.1	0.303	2738	0.471	DPYD, PANK4, DPYS, PANK1
Adherent DMEM	KEGG_VALINE_LEUCINE_AND_ISOLEUCINE_BIOSYNTHESIS	KEGG_SELENOAMINO_ACID_METABOLISM	0.33443	1.1	0.304	2812	0.688	CTH, GGT6, AHCYL1, GGT1, AHCYL2, PAPSS1
Adherent DMEM	KEGG_PORPHYRIN_AND_CHLOROPHYLL_METABOLISM	KEGG_PENTOSE_AND_GLUCURONATE_INTERCONVERSIONS	0.34322	1.1	0.304	3739	0.684	UGT1A7, UGT2B28, UGT1A10, RPE, UGT2B4, UGT1A8, DCXR, UGT2B17
Adherent DMEM	KEGG_LYSINE_DEGRADATION	KEGG_NICOTINATE_AND_NICOTINAMIDE_METABOLISM	0.33732	1.1	0.305	4775	0.645	NT5C2, NUDT12, NT5C1B, NT5C, AOX1, NMNAT2, CD38, NMNAT1, NT5E, QPRT
Adherent DMEM	KEGG_OTHER_GLYCAN_DEGRADATION	KEGG_PENTOSE_PHOSPHATE_PATHWAY	0.3496	1.1	0.305	2775	0.538	DERA, PFKM, TALDO1, RBKS, PRPS1L1, TKTL2
Adherent DMEM	KEGG_ASCORBATE_AND_ALDARATE_METABOLISM	KEGG_ALPHA_LINOLENIC_ACID_METABOLISM	0.33846	1.1	0.309	74	0.753	PLA2G2D
Adherent DMEM	KEGG_STEROID_HORMONE_BIOSYNTHESIS	KEGG_ASCORBATE_AND_ALDARATE_METABOLISM	0.33803	1.1	0.309	5826	0.586	UGT2B11, UGT2B28, UGT2B17, UGT2B4, UGT2B15, UGT2A1, UGT1A5, UGDH, UGT2B7, UGT1A6, UGT1A4, UGT1A10
Adherent DMEM	KEGG_TRYPTOPHAN_METABOLISM	KEGG_PRIMARY_BILE_ACID_BIOSYNTHESIS	0.33235	1.1	0.309	4186	0.517	AMACR, HSD17B4, CYP46A1, AKR1D1, CYP39A1, ACOX2, CYP7B1, CYP7A1
Adherent DMEM	KEGG_TYROSINE_METABOLISM	KEGG_BETA_ALANINE_METABOLISM	0.33759	1.1	0.31	3687	0.583	HADHA, CNDP1, DPYS, AOC2, EHHADH
Adherent DMEM	KEGG_TRYPTOPHAN_METABOLISM	KEGG_GLUTATHIONE_METABOLISM	0.33457	1.1	0.31	4979	0.517	GPX3, GSTP1, RRM1, GPX2, GSTA3, GGT1, GSTA4, GGT7, GSTM1, GPX1, GPX6, GSR, ANPEP, GSTZ1, GPX7, GSS, GSTO2, MGST1, GGCT, GSTA5, LAP3
Adherent DMEM	KEGG_O_GLYCAN_BIOSYNTHESIS	Core_Glycolysis	0.34443	1.1	0.311	1837	0.522	PGAM2, GCK, ALDOC, TPI1
Adherent DMEM	KEGG_Core_Glycolysis	KEGG_SPHINGOLIPID_METABOLISM	0.33999	1.1	0.317	4905	0.553	SMPD4, GBA, KDSR, SMPD1, NEU4, PLPP3, ENPP7, SGPL1, NEU3, SGPP2, SGMS2, GAL3ST1, ACER2, DEGS2, GALC
Adherent DMEM	KEGG_DRUG_METABOLISM_CYTOCHROME_P450	KEGG_ALPHA_LINOLENIC_ACID_METABOLISM	0.33573	1.1	0.321	2032	0.569	ACOX1, PLA2G2D, FADS2
Adherent DMEM	KEGG_TAURINE_AND_HYPOTAURINE_METABOLISM	KEGG_ARACHIDONIC_ACID_METABOLISM	0.3418	1.1	0.322	1501	0.578	GPX5, EPHX2, ALOX5, CYP4F3, PLA2G5, TBXAS1, CYP2C18, PLA2G10, PTGDS
Adherent DMEM	KEGG_AMINO_SUGAR_AND_NUCLEOTIDE_SUGAR_METABOLISM	KEGG_PROPANOATE_METABOLISM	0.34351	1.1	0.322	2737	0.533	ACSS3, MLYCD, HADHA, SUCLA2, PCCB, ACADM, PCCA
Adherent DMEM	KEGG_PYRUVATE_METABOLISM	KEGG_STEROID_BIOSYNTHESIS	0.33893	1.1	0.326	1259	0.528	SOAT1, SC5D
Adherent DMEM	KEGG_GLYCEROLIPID_METABOLISM	KEGG_GLYCOSYLPHOSPHATIDYLINOSITOL_GPI_ANCHOR_BIOSYNTHESIS	0.3391	1.1	0.327	3106	0.507	PIGX, PIGU, PIGC, PIGO, PIGV, PIGT, PIGN, PIGM
Adherent DMEM	KEGG_GLYCOSAMINOGLYCAN_BIOSYNTHESIS_CHONDROITIN_SULFATE	KEGG_GLYCOSPHINGOLIPID_BIOSYNTHESIS_GANGLIO_SERIES	0.34142	1.1	0.34	1437	0.564	B4GALNT1
Adherent DMEM	KEGG_PORPHYRIN_AND_CHLOROPHYLL_METABOLISM	KEGG_SPHINGOLIPID_METABOLISM	0.32665	1.09	0.287	5350	0.705	PLPP3, DEGS1, NEU4, NEU2, GLB1, SMPD4, SGPP2, ACER2, ARSA, SMPD1, CERK, PLPP2, SPTLC1, SPTLC2, ASAH1, GBA, UGCG, SGMS2, GAL3ST1
Adherent DMEM	KEGG_HISTIDINE_METABOLISM	KEGG_BIOSYNTHESIS_OF_UNSATURATED_FATTY_ACIDS	0.33203	1.09	0.294	2116	0.561	ACAA1, ACOX1, HADHA, ELOVL2
Adherent DMEM	KEGG_GLYCOSPHINGOLIPID_BIOSYNTHESIS_LACTO_AND_NEOLACTO_SERIES	KEGG_GLYCOSPHINGOLIPID_BIOSYNTHESIS_LACTO_AND_NEOLACTO_SERIES	0.33882	1.09	0.301	1831	0.445	B3GNT2, B3GNT5, B3GALT2, GCNT2, B3GALT1, FUT4
Adherent DMEM	KEGG_FRUCTOSE_AND_MANNOSE_METABOLISM	KEGG_GLYCOSAMINOGLYCAN_BIOSYNTHESIS_KERATAN_SULFATE	0.33734	1.09	0.302	4456	0.641	ST3GAL1, B3GNT7, CHST1, B3GNT2, CHST6
Adherent DMEM	KEGG_CYSTEINE_AND_METHIONINE_METABOLISM	KEGG_GLYCOSPHINGOLIPID_BIOSYNTHESIS_GANGLIO_SERIES	0.33124	1.09	0.307	949	0.777	ST3GAL5, ST8SIA1
Adherent DMEM	KEGG_ARACHIDONIC_ACID_METABOLISM	KEGG_HISTIDINE_METABOLISM	0.34065	1.09	0.309	3114	0.664	AMDHD1, ALDH3A1, ACY3, HEMK1, AOC1, DDC
Adherent DMEM	KEGG_NICOTINATE_AND_NICOTINAMIDE_METABOLISM	Core_Glycolysis	0.33709	1.09	0.309	2645	0.784	GAPDH, PGAM1, TPI1, PKLR, PGAM2
Adherent DMEM	KEGG_STEROID_HORMONE_BIOSYNTHESIS	KEGG_CITRATE_CYCLE_TCA_CYCLE	0.33058	1.09	0.312	3562	0.606	DLAT, ACO1, FH, SUCLG2, PC, SUCLA2, ACLY
Adherent DMEM	KEGG_GLYOXYLATE_AND_DICARBOXYLATE_METABOLISM	KEGG_FRUCTOSE_AND_MANNOSE_METABOLISM	0.34094	1.09	0.312	5862	0.531	PFKFB3, FBP2, GMDS, FPGT, ALDOB, AKR1B10, PFKFB4, PFKP, MTMR2, MTMR7, ALDOA, PFKFB2, PMM1, MTMR6, PHPT1, GMPPB, AKR1B1
Adherent DMEM	KEGG_BUTANOATE_METABOLISM	KEGG_RIBOFLAVIN_METABOLISM	0.33995	1.09	0.318	303	0.55	ENPP1
Adherent DMEM	KEGG_TRYPTOPHAN_METABOLISM	KEGG_PYRIMIDINE_METABOLISM	0.33025	1.09	0.319	3090	0.533	ENTPD5, UPP1, NME6, DHODH, CMPK1, UCKL1, PNPT1, ENTPD4, RRM1, NT5C2, DUT, POLE2, NT5C3A, NME7, UMPS, DTYMK, PRIM1
Adherent DMEM	KEGG_STEROID_BIOSYNTHESIS	KEGG_DRUG_METABOLISM_CYTOCHROME_P450	0.34512	1.09	0.32	3867	0.406	UGT2B17, GSTA2, GSTZ1, UGT1A10, UGT1A6, GSTP1, UGT2B11, MGST1, UGT2B10, UGT2B4, FMO3, ALDH3B2, ADH1B, UGT2B7, CYP2C18, CYP1A2, GSTM1, CYP2D6, UGT2B15, GSTM4, UGT1A4, CYP3A43, UGT2A1
Adherent DMEM	KEGG_GLYCOSPHINGOLIPID_BIOSYNTHESIS_GLOBO_SERIES	KEGG_SPHINGOLIPID_METABOLISM	0.33382	1.09	0.32	3919	0.594	SPTLC1, KDSR, GLB1, SMPD1, SGPP1, SMPD4, SMPD3, ASAH2, B4GALT6, NEU2
Adherent DMEM	KEGG_INOSITOL_PHOSPHATE_METABOLISM	KEGG_GLUTATHIONE_METABOLISM	0.33501	1.09	0.323	2932	0.718	GSTA4, GPX6, GSTK1, LAP3, GSTM1, PGD, GSS, GSR, GSTA1, GGT5, GSTZ1, GSTM5
Adherent DMEM	KEGG_O_GLYCAN_BIOSYNTHESIS	KEGG_PHENYLALANINE_METABOLISM	0.33795	1.09	0.324	688	0.539	AOC2
Adherent DMEM	KEGG_METABOLISM_OF_XENOBIOTICS_BY_CYTOCHROME_P450	KEGG_ALPHA_LINOLENIC_ACID_METABOLISM	0.33574	1.09	0.325	898	0.784	ACOX1, FADS2
Adherent DMEM	KEGG_GLYCOSAMINOGLYCAN_BIOSYNTHESIS_CHONDROITIN_SULFATE	KEGG_PENTOSE_PHOSPHATE_PATHWAY	0.34438	1.09	0.326	4556	0.584	ALDOA, GPI, PFKM, RPEL1, TKTL2, PFKP, TALDO1, PGD, PRPS1L1
Adherent DMEM	KEGG_GLYCOSAMINOGLYCAN_BIOSYNTHESIS_CHONDROITIN_SULFATE	KEGG_GLYCEROLIPID_METABOLISM	0.33708	1.09	0.326	3529	0.584	DGKI, AGPAT2, DGAT2, DGKQ, DGKA, DGKE, LIPF, GPAM, DGKB, DGKH, GPAT2
Adherent DMEM	KEGG_HISTIDINE_METABOLISM	KEGG_HISTIDINE_METABOLISM	0.33982	1.09	0.327	1820	0.561	AOC1, AMDHD1, CNDP1
Adherent DMEM	KEGG_GLYCOSPHINGOLIPID_BIOSYNTHESIS_GLOBO_SERIES	KEGG_LINOLEIC_ACID_METABOLISM	0.33453	1.09	0.335	2181	0.594	PLA2G12B, CYP3A4, CYP3A5, CYP2C8, PLA2G2D, PLA2G2A, PLA2G1B
Adherent DMEM	KEGG_GLYCEROPHOSPHOLIPID_METABOLISM	KEGG_GLYCINE_SERINE_AND_THREONINE_METABOLISM	0.34244	1.09	0.336	2913	0.545	PSPH, GNMT, GAMT, AMT, ALAS1, GLYCTK
Adherent DMEM	KEGG_N_GLYCAN_BIOSYNTHESIS	KEGG_NITROGEN_METABOLISM	0.3535	1.09	0.337	2820	0.487	AMT, CA7, CA9, CA14
Adherent DMEM	KEGG_FRUCTOSE_AND_MANNOSE_METABOLISM	KEGG_SULFUR_METABOLISM	0.33992	1.09	0.339	1927	0.641	BPNT1, CHST12, SUOX
Adherent DMEM	KEGG_OTHER_GLYCAN_DEGRADATION	KEGG_O_GLYCAN_BIOSYNTHESIS	0.33768	1.09	0.342	4831	0.556	GALNTL5, GALNT14, GALNT6, GALNT4, ST6GALNAC1, GALNTL6, GALNT11, GALNT1, GCNT1
Adherent DMEM	KEGG_AMINO_SUGAR_AND_NUCLEOTIDE_SUGAR_METABOLISM	KEGG_SULFUR_METABOLISM	0.33855	1.09	0.357	2966	0.55	CHST12, SULT1A1, CHST11
Adherent DMEM	KEGG_OTHER_GLYCAN_DEGRADATION	KEGG_GLYCOSAMINOGLYCAN_BIOSYNTHESIS_CHONDROITIN_SULFATE	0.33963	1.09	0.359	3289	0.556	CHST15, CHPF2, B3GAT1, CHST14, B3GAT3, CHST12, CHST3
Adherent DMEM	KEGG_ALANINE_ASPARTATE_AND_GLUTAMATE_METABOLISM	KEGG_AMINO_SUGAR_AND_NUCLEOTIDE_SUGAR_METABOLISM	0.33254	1.08	0.313	2547	0.611	GNE, CMAS, NANS, FPGT, UAP1, GCK, GNPDA2, UGP2, GALK1
Adherent DMEM	KEGG_FATTY_ACID_METABOLISM	KEGG_PORPHYRIN_AND_CHLOROPHYLL_METABOLISM	0.3289	1.08	0.314	2737	0.687	COX10, COX15, EARS2, UGT2B15, UGT2B4, UGT1A8, UGT1A1, UGT2B28, BLVRB
Adherent DMEM	KEGG_TYROSINE_METABOLISM	KEGG_ALPHA_LINOLENIC_ACID_METABOLISM	0.32723	1.08	0.314	467	0.622	PLA2G2D, PLA2G4A
Adherent DMEM	KEGG_NITROGEN_METABOLISM	KEGG_CYSTEINE_AND_METHIONINE_METABOLISM	0.32752	1.08	0.316	1776	0.753	LDHC, AMD1, MTR
Adherent DMEM	KEGG_RETINOL_METABOLISM	KEGG_PORPHYRIN_AND_CHLOROPHYLL_METABOLISM	0.33478	1.08	0.319	2760	0.627	COX10, FECH, EARS2, COX15, UGT1A6, UGT2B4, UROD, HMBS, UGT2B15, PPOX, UGT2A1, UGT1A8
Adherent DMEM	KEGG_BIOSYNTHESIS_OF_UNSATURATED_FATTY_ACIDS	KEGG_PRIMARY_BILE_ACID_BIOSYNTHESIS	0.33844	1.08	0.319	3155	0.639	HSD3B7, CYP27A1, CYP7B1
Adherent DMEM	KEGG_PRIMARY_BILE_ACID_BIOSYNTHESIS	KEGG_GLYCEROPHOSPHOLIPID_METABOLISM	0.33735	1.08	0.321	3375	0.528	PLA2G2D, DGKE, DGKD, PCYT1A, MBOAT1, PLA2G10, ACHE, CHKB, ETNK1, GPAM, DGKQ, GPAT2, AGPAT3, LPCAT1, PLPP3, GPAT4, CRLS1, DGKI, LYPLA1, PLA2G5, PHOSPHO1, PTDSS2, LPGAT1
Adherent DMEM	KEGG_GLYCOSPHINGOLIPID_BIOSYNTHESIS_LACTO_AND_NEOLACTO_SERIES	KEGG_PENTOSE_AND_GLUCURONATE_INTERCONVERSIONS	0.33003	1.08	0.321	5168	0.46	UGP2, UGT2B17, DCXR, UGT1A9, UGT1A4, UGDH, UGT2A1, RPEL1, UGT1A5, UGT2B11, UGT1A1, GUSB
Adherent DMEM	KEGG_GLYCOSAMINOGLYCAN_BIOSYNTHESIS_CHONDROITIN_SULFATE	KEGG_FOLATE_BIOSYNTHESIS	0.33486	1.08	0.322	1088	0.603	ALPI
Adherent DMEM	KEGG_STARCH_AND_SUCROSE_METABOLISM	KEGG_BIOSYNTHESIS_OF_UNSATURATED_FATTY_ACIDS	0.32092	1.08	0.324	4456	1	ACAA1, ACOX1, PECR, HACD1, ELOVL2, HADHA, HSD17B12, ACOT7, SCD
Adherent DMEM	KEGG_RETINOL_METABOLISM	KEGG_BIOSYNTHESIS_OF_UNSATURATED_FATTY_ACIDS	0.33645	1.08	0.324	1202	0.627	HADHA, ACOX1
Adherent DMEM	KEGG_DRUG_METABOLISM_CYTOCHROME_P450	KEGG_PORPHYRIN_AND_CHLOROPHYLL_METABOLISM	0.32189	1.08	0.326	3079	0.607	FECH, UGT2A3, UGT2B11, UGT2B4, COX10, UGT2B28, EARS2, UROD, HMBS, UGT2B15, UGT2B7, UGT2A1, UGT1A6, BLVRA
Adherent DMEM	KEGG_TYROSINE_METABOLISM	KEGG_PORPHYRIN_AND_CHLOROPHYLL_METABOLISM	0.33595	1.08	0.329	1342	0.622	COX15, COX10, FECH, HMBS, UGT2A3, UGT1A6, UGT2B28
Adherent DMEM	KEGG_PROPANOATE_METABOLISM	KEGG_PYRIMIDINE_METABOLISM	0.33242	1.08	0.329	2922	0.629	UCK2, TYMS, UCK1, DUT, DCK, POLD1, POLA2, CAD, NT5C1B, NME6, RRM1, UPP2, PRIM1, PNPT1, CANT1, DHODH, UMPS, NUDT2, UCKL1, UPB1
Adherent DMEM	KEGG_BETA_ALANINE_METABOLISM	KEGG_BETA_ALANINE_METABOLISM	0.336	1.08	0.331	1746	0.633	EHHADH, HIBCH
Adherent DMEM	KEGG_Core_Glycolysis	KEGG_SELENOAMINO_ACID_METABOLISM	0.33367	1.08	0.333	4407	0.589	AHCYL2, GGT6, SEPHS1, AHCYL1, GGT5, PAPSS1, MAT1A, LCMT1
Adherent DMEM	KEGG_ALANINE_ASPARTATE_AND_GLUTAMATE_METABOLISM	KEGG_PORPHYRIN_AND_CHLOROPHYLL_METABOLISM	0.33265	1.08	0.34	4054	0.611	COX10, UGT2B4, COX15, EARS2, UGT2B15, FECH, UROD, PPOX, UGT2B17, UROS, UGT2A1, CP, UGT1A8, HMBS
Adherent DMEM	KEGG_GLYCINE_SERINE_AND_THREONINE_METABOLISM	KEGG_GLYCEROLIPID_METABOLISM	0.33441	1.08	0.346	3119	0.733	AKR1B1, AGPAT1, DGKG, GPAT3, AGK, PLPP3, PNLIP, LIPC, LPL, LCLAT1, MBOAT1, GPAT4, GK2
Adherent DMEM	KEGG_GLYCOSYLPHOSPHATIDYLINOSITOL_GPI_ANCHOR_BIOSYNTHESIS	KEGG_GLYCINE_SERINE_AND_THREONINE_METABOLISM	0.33702	1.08	0.35	3034	0.641	GAMT, GCAT, AMT, PSPH, SDS, AOC2
Adherent DMEM	KEGG_PENTOSE_PHOSPHATE_PATHWAY	KEGG_PANTOTHENATE_AND_COA_BIOSYNTHESIS	0.34273	1.08	0.352	4841	0.605	COASY, PPCDC, VNN2, VNN1, DPYD, PANK4
Adherent DMEM	KEGG_METABOLISM_OF_XENOBIOTICS_BY_CYTOCHROME_P450	KEGG_AMINOACYL_TRNA_BIOSYNTHESIS	0.32636	1.07	0.3	4325	0.832	TARS2, MARS2, NARS2, EARS2, PARS2, HARS2, RARS2, IARS2, FARSB, LARS2, AARS2
Adherent DMEM	KEGG_PENTOSE_AND_GLUCURONATE_INTERCONVERSIONS	KEGG_OTHER_GLYCAN_DEGRADATION	0.32308	1.07	0.311	1722	0.661	NEU2, AGA
Adherent DMEM	KEGG_TRYPTOPHAN_METABOLISM	KEGG_ARACHIDONIC_ACID_METABOLISM	0.32625	1.07	0.319	4614	0.57	PTGES, CYP2C18, PTGIS, GPX3, EPHX2, TBXAS1, GPX2, GGT1, PLA2G2D, GGT7, CYP4A22, PLA2G2F, ALOX5, GPX1, PLA2G5, CYP4A11, GPX6, PLA2G2E, GPX7, AKR1C3, PTGDS, CYP2E1, PLA2G3
Adherent DMEM	KEGG_SELENOAMINO_ACID_METABOLISM	KEGG_STEROID_BIOSYNTHESIS	0.33259	1.07	0.321	317	0.7	SC5D
Adherent DMEM	KEGG_NITROGEN_METABOLISM	KEGG_O_GLYCAN_BIOSYNTHESIS	0.32704	1.07	0.326	2252	0.776	GALNTL5, GALNT1, C1GALT1, GCNT4, GALNT14, GALNTL6, GALNT11
Adherent DMEM	KEGG_PRIMARY_BILE_ACID_BIOSYNTHESIS	KEGG_GLYCOSPHINGOLIPID_BIOSYNTHESIS_GANGLIO_SERIES	0.32763	1.07	0.331	1751	0.544	GLB1, HEXA
Adherent DMEM	KEGG_GLYCINE_SERINE_AND_THREONINE_METABOLISM	KEGG_NITROGEN_METABOLISM	0.32781	1.07	0.331	1908	0.754	CPS1, CA13, CA1
Adherent DMEM	KEGG_TAURINE_AND_HYPOTAURINE_METABOLISM	KEGG_GLYCOSAMINOGLYCAN_BIOSYNTHESIS_CHONDROITIN_SULFATE	0.32942	1.07	0.331	3558	0.636	B3GAT1, CHSY3, CSGALNACT2, B4GALT7, CHPF2, XYLT1, UST
Adherent DMEM	KEGG_GLYCOSAMINOGLYCAN_BIOSYNTHESIS_HEPARAN_SULFATE	KEGG_PROPANOATE_METABOLISM	0.32821	1.07	0.333	4095	0.945	PCCA, ACACB, MLYCD, ACSS3, SUCLG1, LDHB
Adherent DMEM	KEGG_GLYCEROPHOSPHOLIPID_METABOLISM	KEGG_INOSITOL_PHOSPHATE_METABOLISM	0.33482	1.07	0.333	1410	0.579	MIOX, INPP4A, PI4KB, PIK3C2B, PLCG2, SYNJ2, PLCD1, TPI1, PLCZ1, PIK3C2G
Adherent DMEM	KEGG_GLYCOLYSIS_GLUCONEOGENESIS	KEGG_ALPHA_LINOLENIC_ACID_METABOLISM	0.32252	1.07	0.339	167	0.667	ACOX1
Adherent DMEM	KEGG_FATTY_ACID_METABOLISM	KEGG_SULFUR_METABOLISM	0.32602	1.07	0.344	5088	0.711	SULT1A2, SULT1A1, SULT1E1, CHST13, CHST11
Adherent DMEM	KEGG_ONE_CARBON_POOL_BY_FOLATE	KEGG_GLYOXYLATE_AND_DICARBOXYLATE_METABOLISM	0.32819	1.07	0.344	2260	0.631	ACO2, CS, GLYCTK
Adherent DMEM	KEGG_GLYCINE_SERINE_AND_THREONINE_METABOLISM	KEGG_TRYPTOPHAN_METABOLISM	0.32279	1.07	0.345	3594	0.754	EHHADH, AOC1, CYP1A2, KYNU, WARS2, AANAT
Adherent DMEM	KEGG_GLYCEROLIPID_METABOLISM	KEGG_PENTOSE_AND_GLUCURONATE_INTERCONVERSIONS	0.32824	1.07	0.348	4059	0.56	UGT2B4, XYLB, DCXR, UGT1A8, RPEL1, UGT1A9, UGT2A3, UGT1A10, CRYL1
Adherent DMEM	KEGG_Core_Glycolysis	KEGG_ARGININE_AND_PROLINE_METABOLISM	0.33169	1.07	0.349	4953	0.608	ALDH18A1, AGMAT, NOS3, GAMT, AMD1, CKB, ALDH4A1, ASL, LAP3, GLUL, ODC1, PYCR1, ARG1, CKM, PRODH2, SRM, NOS1, ARG2
Adherent DMEM	KEGG_RIBOFLAVIN_METABOLISM	KEGG_TERPENOID_BACKBONE_BIOSYNTHESIS	0.32397	1.07	0.352	5304	0.973	HMGCS2, PDSS2, GGPS1, HMGCS1, MVK, HMGCR, PDSS1
Adherent DMEM	KEGG_RIBOFLAVIN_METABOLISM	KEGG_ARGININE_AND_PROLINE_METABOLISM	0.3259	1.07	0.353	4632	0.973	CKMT1B, PYCR2, NOS1, ODC1, DAO, LAP3, CPS1, PRODH, ALDH18A1, PYCR1, GLUL, GAMT, ASS1, SRM
Adherent DMEM	KEGG_ARACHIDONIC_ACID_METABOLISM	KEGG_GLYCOSAMINOGLYCAN_BIOSYNTHESIS_CHONDROITIN_SULFATE	0.3265	1.07	0.356	4458	0.708	B3GALT6, CHST3, CHST14, UST, B4GALT7, B3GAT3, DSE, CHSY1, CHPF
Adherent DMEM	KEGG_O_GLYCAN_BIOSYNTHESIS	KEGG_GLYCINE_SERINE_AND_THREONINE_METABOLISM	0.33035	1.07	0.359	2315	0.575	AOC2, PSPH, GNMT, SDS, AMT
Adherent DMEM	KEGG_FOLATE_BIOSYNTHESIS	KEGG_TAURINE_AND_HYPOTAURINE_METABOLISM	0.33252	1.07	0.361	1922	0.477	GAD1
Adherent DMEM	KEGG_FOLATE_BIOSYNTHESIS	KEGG_NICOTINATE_AND_NICOTINAMIDE_METABOLISM	0.33235	1.07	0.364	787	0.477	NMNAT2, NT5C3A, QPRT
Adherent DMEM	KEGG_OTHER_GLYCAN_DEGRADATION	KEGG_GLYCOSAMINOGLYCAN_DEGRADATION	0.33005	1.07	0.365	2180	0.592	HPSE2, HYAL3, HS3ST3B1, GUSB, HS3ST3A1
Adherent DMEM	KEGG_Core_Glycolysis	KEGG_GLUTATHIONE_METABOLISM	0.34305	1.07	0.377	2976	0.608	PGD, GSTK1, GGT6, GCLM, GSTA2, GGCT, GSTA4, GSTM3, GGT5, LAP3, GSTA5
Adherent DMEM	KEGG_PANTOTHENATE_AND_COA_BIOSYNTHESIS	KEGG_PYRUVATE_METABOLISM	0.31847	1.06	0.318	1467	0.801	PKLR, LDHD, ACACB, ME2, ACYP1
Adherent DMEM	Oxidative_phosphorylation	KEGG_TERPENOID_BACKBONE_BIOSYNTHESIS	0.31915	1.06	0.33	2476	0.83	PDSS2, PDSS1, MVK, HMGCS1
Adherent DMEM	KEGG_STEROID_HORMONE_BIOSYNTHESIS	KEGG_NICOTINATE_AND_NICOTINAMIDE_METABOLISM	0.33001	1.06	0.333	4647	0.666	NADSYN1, NAMPT, NMNAT2, ENPP3, QPRT, NMNAT3, NNMT, NT5C1A, CD38, NT5C3A, NMRK1, NMNAT1
Adherent DMEM	KEGG_PROPANOATE_METABOLISM	KEGG_PURINE_METABOLISM	0.32163	1.06	0.337	2282	0.67	NPR1, GUCY1A1, PDE6C, ADA, GUK1, DCK, ENTPD2, GUCY1B1, PKLR, POLD1, POLA2, ADSL, AK4, PAICS, NT5C1B, GART, NME6, RRM1, ADCY8, PRIM1, PNPT1, GMPR, PFAS, CANT1, NUDT2, ATIC, AK1, PRUNE1
Adherent DMEM	KEGG_GLYCEROPHOSPHOLIPID_METABOLISM	KEGG_STARCH_AND_SUCROSE_METABOLISM	0.32457	1.06	0.348	3733	0.598	GBE1, UGT2B4, UXS1, UGT1A9, SI, GCK, G6PC, UGT2B17, UGT1A1, UGT1A6, UGP2, MGAM, AMY1A, AMY2A, G6PC2
Adherent DMEM	KEGG_GLYCOSPHINGOLIPID_BIOSYNTHESIS_LACTO_AND_NEOLACTO_SERIES	KEGG_PRIMARY_BILE_ACID_BIOSYNTHESIS	0.32292	1.06	0.348	4170	0.493	CYP46A1, AKR1D1, AKR1C4, BAAT, CYP7B1
Adherent DMEM	KEGG_BIOSYNTHESIS_OF_UNSATURATED_FATTY_ACIDS	KEGG_VALINE_LEUCINE_AND_ISOLEUCINE_BIOSYNTHESIS	0.3362	1.06	0.349	709	0.681
Adherent DMEM	KEGG_ONE_CARBON_POOL_BY_FOLATE	KEGG_PYRIMIDINE_METABOLISM	0.32388	1.06	0.35	2783	0.651	NT5C2, NME6, UCK1, POLD1, POLA2, TYMP, NUDT2, UPB1, UPP2, NME7, UCK2, TXNRD2, UMPS, NME5, POLD3, NT5C3A, ENTPD3, RRM1, DHODH
Adherent DMEM	KEGG_GLYCOSYLPHOSPHATIDYLINOSITOL_GPI_ANCHOR_BIOSYNTHESIS	KEGG_TERPENOID_BACKBONE_BIOSYNTHESIS	0.3363	1.06	0.351	3152	0.683	DHDDS, HMGCR, GGPS1, ACAT1
Adherent DMEM	KEGG_PYRIMIDINE_METABOLISM	KEGG_OXIDATIVE_PHOSPHORYLATION	0.33645	1.06	0.352	5048	0.758	ATP5F1E, ATP5MC1, ATP5F1C, UQCR10, UQCRC2, COX5B, COX15, COX6A2, COX6B1, NDUFS2, ATP6V1C1, ATP5MC3, UQCRFS1, COX7B2, NDUFS3, COX17, NDUFA11, NDUFC1, NDUFB6, COX4I1, NDUFA7, COX6B2, ATP6V0D2, SDHD, NDUFS8, NDUFA5, UQCRB, NDUFB5, NDUFV1, NDUFA10, UQCR11, ATP6V1G3, NDUFA8, NDUFS1, ATP5MG, PPA1, ATP5PF, NDUFB7, CYC1, NDUFA3, NDUFA6, NDUFB10, UQCRQ, UQCRHL, NDUFAB1, NDUFB4, SDHC, UQCRC1, SDHB, NDUFB2
Adherent DMEM	KEGG_HISTIDINE_METABOLISM	KEGG_TRYPTOPHAN_METABOLISM	0.32384	1.06	0.352	2802	0.618	AOC1, AANAT, HADHA, EHHADH, ACMSD
Adherent DMEM	KEGG_INOSITOL_PHOSPHATE_METABOLISM	KEGG_GLYCINE_SERINE_AND_THREONINE_METABOLISM	0.32064	1.06	0.352	4607	0.789	DMGDH, GAMT, PIPOX, GCAT, AOC3, AMT, SHMT2
Adherent DMEM	KEGG_FOLATE_BIOSYNTHESIS	KEGG_GLYCOSPHINGOLIPID_BIOSYNTHESIS_GANGLIO_SERIES	0.33025	1.06	0.352	3042	0.493	ST6GALNAC6, ST3GAL2, ST6GALNAC4, ST6GALNAC3
Adherent DMEM	KEGG_TERPENOID_BACKBONE_BIOSYNTHESIS	KEGG_RIBOFLAVIN_METABOLISM	0.32474	1.06	0.352	2953	0.541	MTMR6, MTMR7, ACP5
Adherent DMEM	KEGG_AMINO_SUGAR_AND_NUCLEOTIDE_SUGAR_METABOLISM	KEGG_PENTOSE_PHOSPHATE_PATHWAY	0.33226	1.06	0.353	3496	0.607	PRPS1L1, TALDO1, DERA, PGD, PFKM, ALDOA, PFKP
Adherent DMEM	KEGG_PENTOSE_AND_GLUCURONATE_INTERCONVERSIONS	KEGG_GLYCOSAMINOGLYCAN_BIOSYNTHESIS_CHONDROITIN_SULFATE	0.32337	1.06	0.357	4151	0.683	CHPF2, DSE, CHST12, CHSY1, CHST13, CHST15, B3GAT1
Adherent DMEM	KEGG_PYRIMIDINE_METABOLISM	KEGG_GALACTOSE_METABOLISM	0.33057	1.06	0.358	4454	0.758	PFKP, PGM1, GANC, GALE, HK1, PGM2, GALK2, GALK1, LALBA, GAA
Adherent DMEM	KEGG_LYSINE_DEGRADATION	KEGG_PRIMARY_BILE_ACID_BIOSYNTHESIS	0.32816	1.06	0.358	2757	0.73	AKR1D1, CYP39A1, CYP7A1, CYP46A1
Adherent DMEM	KEGG_GLYCEROLIPID_METABOLISM	KEGG_SPHINGOLIPID_METABOLISM	0.32992	1.06	0.359	1493	0.576	SMPD4, GLB1, GBA, ENPP7, NEU4, NEU2, SPTLC1
Adherent DMEM	KEGG_CITRATE_CYCLE_TCA_CYCLE	KEGG_SULFUR_METABOLISM	0.33322	1.06	0.368	5956	0.61	CHST13, BPNT1, SULT2B1, CHST11, SUOX
Adherent DMEM	KEGG_GLUTATHIONE_METABOLISM	KEGG_BIOSYNTHESIS_OF_UNSATURATED_FATTY_ACIDS	0.335	1.06	0.369	3588	0.783	HADHA, ELOVL5, ACOX1, ACAA1, YOD1, ELOVL2, ACOT7
Adherent DMEM	KEGG_ETHER_LIPID_METABOLISM	KEGG_LYSINE_DEGRADATION	0.32462	1.06	0.369	738	0.546	EHHADH
Adherent DMEM	KEGG_FOLATE_BIOSYNTHESIS	KEGG_GLYCINE_SERINE_AND_THREONINE_METABOLISM	0.33049	1.06	0.369	4474	0.493	PSPH, AMT, BHMT, GCAT, GATM, DMGDH, SARDH
Adherent DMEM	KEGG_BUTANOATE_METABOLISM	KEGG_HISTIDINE_METABOLISM	0.34191	1.06	0.372	1676	0.604	AOC1, HNMT, TRMT11, ALDH3B2
Adherent DMEM	KEGG_GLYCOSPHINGOLIPID_BIOSYNTHESIS_LACTO_AND_NEOLACTO_SERIES	KEGG_N_GLYCAN_BIOSYNTHESIS	0.32069	1.06	0.373	4190	0.493	ALG9, DPM1, DPM3, DPM2, ALG3, RPN1, MAN2A1, ALG6, ALG12, DPAGT1, DOLPP1, ALG8, B4GALT3, B4GALT1, TUSC3, DAD1
Adherent DMEM	KEGG_ARGININE_AND_PROLINE_METABOLISM	KEGG_GALACTOSE_METABOLISM	0.32358	1.05	0.346	905	0.61	GANC, GCK, GALK2
Adherent DMEM	KEGG_ARACHIDONIC_ACID_METABOLISM	KEGG_ALPHA_LINOLENIC_ACID_METABOLISM	0.3235	1.05	0.346	1061	0.757	PLA2G2D, FADS2
