## Supplemental Tables for "The landscape of metabolic pathway dependencies in cancer cell lines" (part 2 of 3)

### Sheet: Supp. Table 1 (continued)
Supp. Table 1 - Genetic Pathway Dependency Enrichment Analysis (Genetic PDEA) Results for Adherent DMEM and Adherent RPMI cell lines
Adherent DMEM	KEGG_SPHINGOLIPID_METABOLISM	KEGG_FRUCTOSE_AND_MANNOSE_METABOLISM	0.33247	1.05	0.35	2436	0.578	GMPPB, KHK, AKR1B10, PMM2, PFKM, MPI, TPI1, PFKFB3
Adherent DMEM	KEGG_PYRUVATE_METABOLISM	KEGG_GLUTATHIONE_METABOLISM	0.32339	1.05	0.352	3119	0.621	ANPEP, GSTA3, GPX6, RRM1, ODC1, GGT5, GSTA1, SRM, GGT6, GPX7, GSR, PGD, GSTA4
Adherent DMEM	KEGG_GLYCEROLIPID_METABOLISM	KEGG_O_GLYCAN_BIOSYNTHESIS	0.32521	1.05	0.355	4019	0.595	GCNT1, GALNT13, GALNT3, GALNTL5, GALNT18, GALNT12, GALNT8, GALNT5, GALNT15
Adherent DMEM	KEGG_TERPENOID_BACKBONE_BIOSYNTHESIS	KEGG_TAURINE_AND_HYPOTAURINE_METABOLISM	0.32491	1.05	0.357	3183	0.559	GGT7
Adherent DMEM	KEGG_DRUG_METABOLISM_OTHER_ENZYMES	KEGG_ALPHA_LINOLENIC_ACID_METABOLISM	0.31855	1.05	0.358	574	0.707	PLA2G2D
Adherent DMEM	KEGG_AMINO_SUGAR_AND_NUCLEOTIDE_SUGAR_METABOLISM	KEGG_INOSITOL_PHOSPHATE_METABOLISM	0.32694	1.05	0.359	2816	0.626	PIK3CB, PI4KB, TPI1, PIP4K2C, PTEN, ITPK1, PIP4K2A, IPMK, SYNJ2, PIP4K2B, ITPKA, PIK3C2B, INPP1, IMPA1, PLCG1, INPP5K
Adherent DMEM	KEGG_RETINOL_METABOLISM	KEGG_PENTOSE_AND_GLUCURONATE_INTERCONVERSIONS	0.31963	1.05	0.359	3378	0.689	UGP2, UGT1A6, UGT2B4, UGT2B15, UGT2A1, UGT1A8, UGT2B11, UGDH, DCXR, RPEL1
Adherent DMEM	KEGG_CYSTEINE_AND_METHIONINE_METABOLISM	KEGG_FRUCTOSE_AND_MANNOSE_METABOLISM	0.31365	1.05	0.361	1869	0.879	FPGT, FBP2, FBP1, PFKFB3, PMM1, MTMR6, MTMR7
Adherent DMEM	KEGG_GLYCOSAMINOGLYCAN_BIOSYNTHESIS_KERATAN_SULFATE	KEGG_GLYCOSAMINOGLYCAN_DEGRADATION	0.33501	1.05	0.362	5173	0.836	HS3ST3B1, HYAL3, HS3ST3A1, GUSB, SGSH, GALNS, GNS, IDUA, HYAL2, GLB1
Adherent DMEM	KEGG_STEROID_BIOSYNTHESIS	KEGG_GLYCINE_SERINE_AND_THREONINE_METABOLISM	0.32703	1.05	0.365	2906	0.461	GAMT, CTH, PSPH, PIPOX, AOC3, CHDH
Adherent DMEM	KEGG_CITRATE_CYCLE_TCA_CYCLE	KEGG_O_GLYCAN_BIOSYNTHESIS	0.32874	1.05	0.366	1398	0.631	GCNT1, GALNTL5, GALNT12, ST3GAL1
Adherent DMEM	KEGG_ETHER_LIPID_METABOLISM	KEGG_ASCORBATE_AND_ALDARATE_METABOLISM	0.31646	1.05	0.366	5065	0.564	MIOX, UGT1A4, UGT1A6, UGT1A9, UGT2B4, UGT1A8, UGT2A3
Adherent DMEM	KEGG_ALANINE_ASPARTATE_AND_GLUTAMATE_METABOLISM	KEGG_TERPENOID_BACKBONE_BIOSYNTHESIS	0.32374	1.05	0.368	1103	0.674	FDPS, PDSS1
Adherent DMEM	KEGG_PRIMARY_BILE_ACID_BIOSYNTHESIS	KEGG_NICOTINATE_AND_NICOTINAMIDE_METABOLISM	0.32587	1.05	0.371	2659	0.578	NAMPT, NMNAT1, NT5C1A, CD38, NT5C1B, NADK
Adherent DMEM	KEGG_GLYCOSPHINGOLIPID_BIOSYNTHESIS_GANGLIO_SERIES	KEGG_PRIMARY_BILE_ACID_BIOSYNTHESIS	0.32131	1.05	0.371	4424	0.956	CYP7B1, AMACR, AKR1D1, CH25H, AKR1C4, CYP46A1, CYP27A1
Adherent DMEM	KEGG_N_GLYCAN_BIOSYNTHESIS	KEGG_GLYCEROPHOSPHOLIPID_METABOLISM	0.33925	1.05	0.372	3580	0.552	AGPAT3, PLA2G15, GPAM, DGKI, DGKE, CDIPT, LYPLA1, GPAT2, PLA2G2D, CHAT, PLD2, PLD1, CRLS1, PCYT1A, DGKA, PLA2G12B, LCLAT1, PLA2G1B, PGS1, ADPRM, PLA2G4A
Adherent DMEM	KEGG_GLYCOSPHINGOLIPID_BIOSYNTHESIS_GANGLIO_SERIES	KEGG_TAURINE_AND_HYPOTAURINE_METABOLISM	0.3249	1.05	0.373	4792	0.956	GGT5, GGT7, CSAD
Adherent DMEM	KEGG_TERPENOID_BACKBONE_BIOSYNTHESIS	KEGG_GLYCOSPHINGOLIPID_BIOSYNTHESIS_GLOBO_SERIES	0.33024	1.05	0.381	2269	0.559	FUT1, GBGT1, B3GALNT1
Adherent DMEM	KEGG_TAURINE_AND_HYPOTAURINE_METABOLISM	KEGG_FATTY_ACID_METABOLISM	0.32586	1.05	0.384	4531	0.675	CPT2, ECI1, ACSL5, ACADM, ACADSB, ACADVL, ACADL, HADHB, GCDH, ECHS1, ADH4, ACOX1, ACSL1
Adherent DMEM	KEGG_PROPANOATE_METABOLISM	KEGG_O_GLYCAN_BIOSYNTHESIS	0.31404	1.04	0.339	3795	0.712	GCNT1, GALNT13, C1GALT1, GALNT16, ST3GAL2, GALNT18, GALNT2, GALNT11
Adherent DMEM	KEGG_STEROID_HORMONE_BIOSYNTHESIS	KEGG_GLYCOSAMINOGLYCAN_BIOSYNTHESIS_KERATAN_SULFATE	0.31755	1.04	0.35	4528	0.709	CHST4, B3GNT2, ST3GAL1, CHST2, B4GALT3, B3GNT7, B4GALT1, B4GAT1
Adherent DMEM	KEGG_RIBOFLAVIN_METABOLISM	KEGG_VALINE_LEUCINE_AND_ISOLEUCINE_BIOSYNTHESIS	0.31529	1.04	0.359	5292	1	PDHA2
Adherent DMEM	KEGG_GLYCEROLIPID_METABOLISM	KEGG_GLYCOSPHINGOLIPID_BIOSYNTHESIS_GANGLIO_SERIES	0.32357	1.04	0.36	1463	0.615	GLB1, ST6GALNAC6
Adherent DMEM	KEGG_METABOLISM_OF_XENOBIOTICS_BY_CYTOCHROME_P450	KEGG_GLYCOSPHINGOLIPID_BIOSYNTHESIS_GANGLIO_SERIES	0.31576	1.04	0.364	584	0.912	SLC33A1
Adherent DMEM	KEGG_LYSINE_DEGRADATION	KEGG_TRYPTOPHAN_METABOLISM	0.32477	1.04	0.365	3213	0.777	HADH, AFMID, AOC1, AOX1, AANAT, EHHADH, TPH1
Adherent DMEM	KEGG_BUTANOATE_METABOLISM	KEGG_BIOSYNTHESIS_OF_UNSATURATED_FATTY_ACIDS	0.32515	1.04	0.365	3389	0.644	ACOX1, ELOVL2, ACOT7, ELOVL5, ACOT2
Adherent DMEM	KEGG_HISTIDINE_METABOLISM	KEGG_GLYCOSPHINGOLIPID_BIOSYNTHESIS_GANGLIO_SERIES	0.32674	1.04	0.366	1974	0.658	SLC33A1, ST3GAL2, ST3GAL1
Adherent DMEM	KEGG_TRYPTOPHAN_METABOLISM	KEGG_SELENOAMINO_ACID_METABOLISM	0.31933	1.04	0.367	2288	0.625	MARS2, TRMT11, AHCY, GGT1, GGT7
Adherent DMEM	KEGG_BETA_ALANINE_METABOLISM	KEGG_SELENOAMINO_ACID_METABOLISM	0.32318	1.04	0.368	2074	0.717	LCMT1, MAT1A, AHCY, SEPHS2, MARS2, CTH
Adherent DMEM	KEGG_PROPANOATE_METABOLISM	KEGG_TERPENOID_BACKBONE_BIOSYNTHESIS	0.31732	1.04	0.368	478	0.712	HMGCS1
Adherent DMEM	KEGG_PANTOTHENATE_AND_COA_BIOSYNTHESIS	KEGG_PHENYLALANINE_METABOLISM	0.31347	1.04	0.368	2295	0.853	PRDX6, AOC3, PAH
Adherent DMEM	KEGG_STEROID_HORMONE_BIOSYNTHESIS	KEGG_GLYCOSPHINGOLIPID_BIOSYNTHESIS_LACTO_AND_NEOLACTO_SERIES	0.31595	1.04	0.37	4528	0.709	B3GNT5, B3GALT2, B3GALT1, B3GNT2, GCNT2, B4GALT3, B4GALT1, FUT7, B4GAT1
Adherent DMEM	KEGG_TYROSINE_METABOLISM	KEGG_FRUCTOSE_AND_MANNOSE_METABOLISM	0.3176	1.04	0.37	3658	0.705	GMPPB, MPI, PHPT1, TPI1, PMM2, PFKFB3, ALDOB, AKR1B1, MTMR7, KHK, PFKFB4
Adherent DMEM	KEGG_SELENOAMINO_ACID_METABOLISM	KEGG_ETHER_LIPID_METABOLISM	0.32306	1.04	0.372	4036	0.771	PLA2G4A, PLPP3, PLPP2, PLA2G5, PAFAH1B2, PLA2G7, PAFAH1B1, PLA2G2E, ENPP6, PLA2G6
Adherent DMEM	KEGG_AMINOACYL_TRNA_BIOSYNTHESIS	KEGG_CYSTEINE_AND_METHIONINE_METABOLISM	0.3218	1.04	0.372	3197	0.627	CTH, AMD1, AHCYL1, AHCY, MPST, SDS, LDHAL6B, MTR
Adherent DMEM	KEGG_BIOSYNTHESIS_OF_UNSATURATED_FATTY_ACIDS	KEGG_GLYCEROPHOSPHOLIPID_METABOLISM	0.32571	1.04	0.373	3398	0.724	LYPLA1, CDIPT, PLA2G2D, CRLS1, CHKB, CHAT, DGKA, LCAT, DGKI, PLPP3, PCYT2, DGKE, CDS2, PCYT1A, GPAT2, CHPT1, PLA2G10, PGS1, DGKG, PHOSPHO1, AGPAT3
Adherent DMEM	KEGG_PYRUVATE_METABOLISM	KEGG_RETINOL_METABOLISM	0.31994	1.04	0.374	3757	0.642	DHRS9, UGT2B4, UGT2B10, CYP1A2, UGT2B28, UGT1A8, CYP4A11, RDH10, DHRS3, ALDH1A1, LRAT, UGT2B15, CYP4A22, ADH1A, RDH8, UGT1A4, UGT1A10, CYP26C1, CYP2A6
Adherent DMEM	KEGG_GLYCOLYSIS_GLUCONEOGENESIS	KEGG_PENTOSE_AND_GLUCURONATE_INTERCONVERSIONS	0.32133	1.04	0.375	3991	0.731	RPE, RPEL1, UGT2B4, UGT1A7, DCXR, UGT1A10, XYLB, UGP2
Adherent DMEM	KEGG_CITRATE_CYCLE_TCA_CYCLE	KEGG_PENTOSE_PHOSPHATE_PATHWAY	0.32162	1.04	0.375	6551	0.651	PFKP, TALDO1, RPIA, ALDOA, RPE, FBP2, TKTL2, PRPS1L1, RPEL1, H6PD, RBKS, DERA
Adherent DMEM	KEGG_GLYCEROLIPID_METABOLISM	KEGG_SELENOAMINO_ACID_METABOLISM	0.32205	1.04	0.38	2223	0.615	AHCYL2, SCLY, GGT6, MARS2, GGT5
Adherent DMEM	KEGG_VALINE_LEUCINE_AND_ISOLEUCINE_DEGRADATION	KEGG_O_GLYCAN_BIOSYNTHESIS	0.31974	1.04	0.381	4172	0.74	GCNT1, GALNT11, GALNT9, C1GALT1, GALNTL5, GALNT18, GALNT15, GALNT14, GALNT16
Adherent DMEM	KEGG_GLYOXYLATE_AND_DICARBOXYLATE_METABOLISM	KEGG_NICOTINATE_AND_NICOTINAMIDE_METABOLISM	0.32787	1.04	0.382	3085	0.622	NT5C2, NMNAT1, ENPP3, NT5E, NUDT12, NT5C, NT5C3A
Adherent DMEM	KEGG_FRUCTOSE_AND_MANNOSE_METABOLISM	KEGG_ARGININE_AND_PROLINE_METABOLISM	0.32489	1.04	0.383	3832	0.749	GAMT, GLUL, PYCR3, ALDH18A1, ALDH4A1, ODC1, LAP3, NOS3, AMD1, PYCR1, CKB, AGMAT
Adherent DMEM	KEGG_GLYCOSAMINOGLYCAN_BIOSYNTHESIS_CHONDROITIN_SULFATE	KEGG_GLUTATHIONE_METABOLISM	0.32114	1.04	0.384	4464	0.682	GGT5, GSTM1, GSS, GCLM, GSTM5, GSTA5, GGT6, GSTZ1, SRM, GPX1, ODC1, GGT7, GSTM2, GCLC, GSTK1, GPX4, PGD
Adherent DMEM	KEGG_ONE_CARBON_POOL_BY_FOLATE	KEGG_TAURINE_AND_HYPOTAURINE_METABOLISM	0.32104	1.04	0.384	11092	0.69	BAAT, CSAD, GGT5, GGT6, GGT1, GAD2, GAD1
Adherent DMEM	KEGG_LINOLEIC_ACID_METABOLISM	KEGG_ASCORBATE_AND_ALDARATE_METABOLISM	0.31363	1.04	0.385	4789	0.672	UGT2B4, UGT2B11, UGT1A6, UGT2A1, UGT2B17, UGT2B15, UGT1A8, UGT2B28
Adherent DMEM	KEGG_FOLATE_BIOSYNTHESIS	KEGG_SULFUR_METABOLISM	0.32419	1.04	0.385	6693	0.523	CHST13, SULT2B1, BPNT1, SULT1A2, PAPSS1, SULT1A4, SULT1E1
Adherent DMEM	KEGG_GLYCEROLIPID_METABOLISM	KEGG_SULFUR_METABOLISM	0.31781	1.04	0.386	6273	0.615	SULT1A1, SULT2B1, SULT1A4, CHST11, SULT1A2, CHST12
Adherent DMEM	KEGG_GLYCEROPHOSPHOLIPID_METABOLISM	KEGG_OTHER_GLYCAN_DEGRADATION	0.31829	1.04	0.389	3051	0.635	GLB1, GBA, MANBA
Adherent DMEM	KEGG_N_GLYCAN_BIOSYNTHESIS	KEGG_INOSITOL_PHOSPHATE_METABOLISM	0.3329	1.04	0.391	4057	0.568	PIK3CB, MINPP1, PI4KB, PIK3C2B, PIP4K2C, CDIPT, PTEN, TPI1, INPP5K, PLCZ1, SYNJ2, ALDH6A1, PIP4K2A, IPMK, ITPKA, PLCD1, MIOX, PLCB4, INPP4B, PIK3CD
Adherent DMEM	KEGG_STEROID_BIOSYNTHESIS	KEGG_ALANINE_ASPARTATE_AND_GLUTAMATE_METABOLISM	0.31848	1.04	0.4	4317	0.476	ACY3, DDO, GAD1, IL4I1, ADSL, ASS1
Adherent DMEM	KEGG_CYSTEINE_AND_METHIONINE_METABOLISM	KEGG_O_GLYCAN_BIOSYNTHESIS	0.30769	1.03	0.368	1389	0.938	GCNT1, GALNT3, GALNT18, GALNT13, GALNT10
Adherent DMEM	KEGG_TAURINE_AND_HYPOTAURINE_METABOLISM	KEGG_STEROID_BIOSYNTHESIS	0.32057	1.03	0.37	555	0.719	CYP27B1
Adherent DMEM	KEGG_SPHINGOLIPID_METABOLISM	KEGG_ONE_CARBON_POOL_BY_FOLATE	0.32505	1.03	0.37	2541	0.614	MTR, MTHFS, AMT
Adherent DMEM	KEGG_ASCORBATE_AND_ALDARATE_METABOLISM	KEGG_GLYCOSPHINGOLIPID_BIOSYNTHESIS_GANGLIO_SERIES	0.31946	1.03	0.371	3646	0.938	SLC33A1, HEXB, ST6GALNAC5, ST3GAL1, ST3GAL5
Adherent DMEM	KEGG_BETA_ALANINE_METABOLISM	KEGG_BUTANOATE_METABOLISM	0.31523	1.03	0.371	2552	0.738	ACSM4, HMGCS1, EHHADH, HADHA, ACSM2A
Adherent DMEM	KEGG_GLYCOSAMINOGLYCAN_DEGRADATION	KEGG_O_GLYCAN_BIOSYNTHESIS	0.32717	1.03	0.374	1398	0.791	GALNT4, GALNT12, GALNTL6, GALNT6, GALNTL5
Adherent DMEM	KEGG_PYRUVATE_METABOLISM	KEGG_PURINE_METABOLISM	0.32067	1.03	0.374	2577	0.661	PRUNE1, PDE6C, NUDT2, PPAT, GUCY1B1, ADSL, ADA, PAICS, ATIC, GUK1, ADCY8, NT5C2, NPR1, RRM1, PFAS, DCK, ITPA, AK4, POLD4, GMPR, PKM, NT5C1B, XDH, NME6, ENTPD2, PDE3A, POLD1, ADPRM, POLE, PNPT1, GART, ADCY7, GUCY1A1
Adherent DMEM	KEGG_FATTY_ACID_METABOLISM	KEGG_STEROID_BIOSYNTHESIS	0.31852	1.03	0.378	986	0.804	SC5D
Adherent DMEM	KEGG_GLYCINE_SERINE_AND_THREONINE_METABOLISM	KEGG_O_GLYCAN_BIOSYNTHESIS	0.31511	1.03	0.378	3118	0.85	GALNT11, GALNT13, GCNT1, GALNT14, GALNTL5, GALNT2, GALNT12, GALNT15
Adherent DMEM	KEGG_LYSINE_DEGRADATION	KEGG_PYRIMIDINE_METABOLISM	0.31206	1.03	0.379	1712	0.803	NT5C2, POLD1, POLA2, PRIM1, DCTD, UPB1, NT5C1B, TYMP, CDA, NT5C, RRM1
Adherent DMEM	KEGG_INOSITOL_PHOSPHATE_METABOLISM	KEGG_PENTOSE_PHOSPHATE_PATHWAY	0.31875	1.03	0.382	5096	0.866	PFKM, GPI, PGD, ALDOA, PFKP, FBP2, DERA, TALDO1, PRPS1L1
Adherent DMEM	KEGG_FOLATE_BIOSYNTHESIS	KEGG_PRIMARY_BILE_ACID_BIOSYNTHESIS	0.32198	1.03	0.384	5778	0.539	HSD3B7, HSD17B4, CYP27A1, CYP7B1, SLC27A5, BAAT, SCP2
Adherent DMEM	KEGG_GLYCOSPHINGOLIPID_BIOSYNTHESIS_LACTO_AND_NEOLACTO_SERIES	KEGG_PORPHYRIN_AND_CHLOROPHYLL_METABOLISM	0.31174	1.03	0.385	2998	0.544	UGT2B17, COX10, UGT1A9, EARS2, UGT1A4, UROD, FTH1, FECH, PPOX
Adherent DMEM	KEGG_Core_Glycolysis	KEGG_NITROGEN_METABOLISM	0.31982	1.03	0.386	3089	0.69	CA7, ASNS, CA3, CA6, GLUL
Adherent DMEM	KEGG_GALACTOSE_METABOLISM	KEGG_O_GLYCAN_BIOSYNTHESIS	0.32281	1.03	0.39	3625	0.696	GALNT18, GALNT5, GALNT3, GALNT11, ST6GALNAC1, GALNT4, GALNT8, ST3GAL1
Adherent DMEM	KEGG_AMINOACYL_TRNA_BIOSYNTHESIS	KEGG_ASCORBATE_AND_ALDARATE_METABOLISM	0.31755	1.03	0.39	3382	0.648	UGT2B10, UGT2B7, UGT1A8, UGT1A10, UGT2B28
Adherent DMEM	KEGG_RIBOFLAVIN_METABOLISM	KEGG_LINOLEIC_ACID_METABOLISM	0.30706	1.03	0.393	2843	1	PLA2G10, CYP2C18, CYP2J2, AKR1B10, CYP3A4, PLA2G4E
Adherent DMEM	KEGG_PROPANOATE_METABOLISM	KEGG_GLYCINE_SERINE_AND_THREONINE_METABOLISM	0.31931	1.03	0.394	3880	0.733	SARDH, BHMT, DMGDH, GLDC, DAO, GAMT, CTH
Adherent DMEM	KEGG_NITROGEN_METABOLISM	KEGG_TRYPTOPHAN_METABOLISM	0.31688	1.03	0.395	3308	0.885	AOC1, HADHA, ECHS1, KMO, CYP1B1, INMT, EHHADH
Adherent DMEM	KEGG_CYSTEINE_AND_METHIONINE_METABOLISM	KEGG_ALANINE_ASPARTATE_AND_GLUTAMATE_METABOLISM	0.30622	1.03	0.397	1267	0.938	ADSL, PPAT
Adherent DMEM	KEGG_PHENYLALANINE_METABOLISM	KEGG_TRYPTOPHAN_METABOLISM	0.3145	1.03	0.399	1334	0.635	HADHA, GCDH, ACMSD
Adherent DMEM	KEGG_SULFUR_METABOLISM	KEGG_BIOSYNTHESIS_OF_UNSATURATED_FATTY_ACIDS	0.31371	1.03	0.401	3629	0.795	FADS2, ELOVL2, ACOX1, ACOT1, ACOT7, TECR, SCD5, YOD1
Adherent DMEM	KEGG_STEROID_BIOSYNTHESIS	KEGG_OXIDATIVE_PHOSPHORYLATION	0.32057	1.03	0.402	6240	0.49	ATP5PB, ATP6V1E2, ATP6V0E1, NDUFA4, ATP5F1A, UQCRFS1, TCIRG1, ATP6V1G1, ATP5ME, COX5A, NDUFA6, SDHD, COX7C, COX6A2, NDUFC2, COX7A1, CYC1, COX17, ATP6V1A, NDUFB4, NDUFA8, ATP6V0A2, ATP5MF, UQCR10, NDUFA2, COX6C, ATP6V0E2, SDHB, NDUFB5, NDUFB6, NDUFC1, NDUFB10, ATP5F1C, ATP5F1D, NDUFB3, COX15, NDUFA5, NDUFS7, ATP6V0B, NDUFS4, UQCRB, NDUFB2, COX10, NDUFA11, UQCRC1, PPA2, ATP5PF, ATP6V1D, NDUFS8, ATP5F1E, ATP5MC3, NDUFS5, NDUFB7, NDUFA7, NDUFV2, UQCRQ, SDHA, ATP5F1B
Adherent DMEM	KEGG_SELENOAMINO_ACID_METABOLISM	KEGG_GLYCOSAMINOGLYCAN_BIOSYNTHESIS_KERATAN_SULFATE	0.32026	1.03	0.411	2894	0.798	B3GNT7, CHST1
Adherent DMEM	KEGG_GLYCOSAMINOGLYCAN_DEGRADATION	KEGG_GLYCOSAMINOGLYCAN_BIOSYNTHESIS_KERATAN_SULFATE	0.32815	1.03	0.416	2729	0.791	CHST6, B3GNT7, FUT8
Adherent DMEM	KEGG_PENTOSE_AND_GLUCURONATE_INTERCONVERSIONS	KEGG_GLYCEROLIPID_METABOLISM	0.31198	1.03	0.418	2598	0.746	CEL, GPAM, DGKE, PLPP3, GPAT4, AGPAT1, AGK, AGPAT4, MGLL
Adherent DMEM	KEGG_DRUG_METABOLISM_CYTOCHROME_P450	KEGG_BETA_ALANINE_METABOLISM	0.30825	1.02	0.359	6	0.732
Adherent DMEM	KEGG_PYRUVATE_METABOLISM	KEGG_ALPHA_LINOLENIC_ACID_METABOLISM	0.32111	1.02	0.365	2908	0.682	ACOX1, PLA2G4A, PLA2G5, PLA2G2D, PLA2G4B
Adherent DMEM	KEGG_BETA_ALANINE_METABOLISM	KEGG_ARGININE_AND_PROLINE_METABOLISM	0.30396	1.02	0.383	4792	0.759	PYCR2, AOC1, DAO, AMD1, CPS1, CKMT1B, PRODH, GATM, CKMT2, GLUL, ARG2, NOS1, PRODH2, PYCR1, NAGS
Adherent DMEM	KEGG_RETINOL_METABOLISM	KEGG_PROPANOATE_METABOLISM	0.30688	1.02	0.385	2724	0.757	HADHA, ACACA, HIBCH, ALDH6A1
Adherent DMEM	KEGG_GLYCOLYSIS_GLUCONEOGENESIS	KEGG_NITROGEN_METABOLISM	0.32157	1.02	0.388	2703	0.781	CA6, CA7, AMT, CA5A
Adherent DMEM	KEGG_STEROID_BIOSYNTHESIS	KEGG_GLYOXYLATE_AND_DICARBOXYLATE_METABOLISM	0.31276	1.02	0.393	5683	0.506	HYI, ACO1, CS, ACO2, MTHFD2, HAO2, GRHPR
Adherent DMEM	KEGG_GLYCOSAMINOGLYCAN_DEGRADATION	KEGG_N_GLYCAN_BIOSYNTHESIS	0.31499	1.02	0.394	3615	0.813	ALG1, STT3B, MGAT5, ALG2, MGAT4A, MGAT1, MGAT4B, MAN2A2, MAN1A1, FUT8, B4GALT1, ALG10, MAN1C1, ALG12, ALG6, DPM1
Adherent DMEM	KEGG_NICOTINATE_AND_NICOTINAMIDE_METABOLISM	KEGG_BIOSYNTHESIS_OF_UNSATURATED_FATTY_ACIDS	0.31681	1.02	0.394	3007	0.975	HSD17B12, ELOVL5, ACOT1, HADHA, ACAA1
Adherent DMEM	KEGG_N_GLYCAN_BIOSYNTHESIS	KEGG_ARACHIDONIC_ACID_METABOLISM	0.32947	1.02	0.396	4537	0.604	GGT6, GPX1, TBXAS1, PLA2G2D, PTGIS, CYP2C18, ALOX12, PLA2G12B, GGT7, PLA2G1B, CYP2C9, ALOX5, CYP2C8, PLA2G4A, CYP2C19, GPX7, GGT5
Adherent DMEM	KEGG_PRIMARY_BILE_ACID_BIOSYNTHESIS	KEGG_AMINO_SUGAR_AND_NUCLEOTIDE_SUGAR_METABOLISM	0.31219	1.02	0.397	2790	0.633	GCK, HEXA, MPI, UXS1, GNPNAT1, CYB5R3, PGM3, GNE, GMDS, UAP1, UGP2, NANS
Adherent DMEM	KEGG_ALANINE_ASPARTATE_AND_GLUTAMATE_METABOLISM	KEGG_RIBOFLAVIN_METABOLISM	0.30723	1.02	0.399	5057	0.736	MTMR2, ACP2, RFK, FLAD1, MTMR7, ENPP1, TYR, ACP6
Adherent DMEM	KEGG_GLYCEROLIPID_METABOLISM	KEGG_ALPHA_LINOLENIC_ACID_METABOLISM	0.32017	1.02	0.399	448	0.652	PLA2G2D
Adherent DMEM	KEGG_NICOTINATE_AND_NICOTINAMIDE_METABOLISM	KEGG_GLYCOSAMINOGLYCAN_BIOSYNTHESIS_CHONDROITIN_SULFATE	0.31093	1.02	0.4	3354	0.975	DSE, CSGALNACT2, CSGALNACT1, UST, CHST15, CHST12
Adherent DMEM	KEGG_PENTOSE_AND_GLUCURONATE_INTERCONVERSIONS	KEGG_STEROID_HORMONE_BIOSYNTHESIS	0.31236	1.02	0.402	4634	0.769	UGT1A7, CYP3A5, CYP7B1, CYP11B1, AKR1D1, CYP7A1, CYP11B2, UGT2B28, UGT2B4, HSD17B3, UGT2B7, AKR1C1, SRD5A1, CYP3A4, HSD17B12, UGT2B15, CYP3A7, UGT2A3, HSD3B1, AKR1C3, UGT1A8, HSD17B6, CYP1B1, UGT1A1
Adherent DMEM	KEGG_HISTIDINE_METABOLISM	KEGG_PURINE_METABOLISM	0.31288	1.02	0.402	3608	0.7	NME7, PRUNE1, ENTPD5, AMPD3, NME6, PKLR, AK7, RRM1, PRIM1, GMPS, PDE6H, GUCY1A1, PDE8A, POLA2, PDE11A, NME5, ATIC, PNPT1, PAPSS2, PDE10A, NT5C1B, AK4, ADA, GUCY1B1, NT5C2, DGUOK, ADSL, NUDT2, ADCY8, RRM2, NT5C, PDE1C, ENPP3, NT5C1A, PDE4C, AMPD2, PPAT, ENTPD3, ADK, NT5C3A, PRPS1L1, ADCY7, APRT, NPR1
Adherent DMEM	KEGG_GLYCOSAMINOGLYCAN_BIOSYNTHESIS_CHONDROITIN_SULFATE	KEGG_N_GLYCAN_BIOSYNTHESIS	0.32151	1.02	0.402	2892	0.726	ALG1, ALG2, ALG14, ALG12, MAN2A2, FUT8, ALG3, DPAGT1, STT3B, ALG10, DOLPP1, MAN1A1
Adherent DMEM	KEGG_NITROGEN_METABOLISM	KEGG_ASCORBATE_AND_ALDARATE_METABOLISM	0.30831	1.02	0.402	4936	0.913	UGT2B28, UGT2B7, UGT1A10, UGT2B4, UGT1A6, UGT1A9, UGT2B17, UGT1A1, UGT2B15
Adherent DMEM	KEGG_ALANINE_ASPARTATE_AND_GLUTAMATE_METABOLISM	KEGG_SULFUR_METABOLISM	0.31445	1.02	0.403	3334	0.736	SULT1A4, SULT2B1
Adherent DMEM	KEGG_HISTIDINE_METABOLISM	KEGG_PORPHYRIN_AND_CHLOROPHYLL_METABOLISM	0.31604	1.02	0.403	1098	0.7	COX15, FECH, COX10, UGT2B15, HMBS
Adherent DMEM	KEGG_PANTOTHENATE_AND_COA_BIOSYNTHESIS	KEGG_NICOTINATE_AND_NICOTINAMIDE_METABOLISM	0.30255	1.02	0.406	639	0.906	NT5C2, NMNAT2, CD38
Adherent DMEM	KEGG_GLUTATHIONE_METABOLISM	KEGG_SPHINGOLIPID_METABOLISM	0.31939	1.02	0.409	5211	0.883	SPTLC1, GBA, SMPD3, DEGS1, GLB1, SGMS2, SPTLC2, SGMS1, NEU2, SMPD4, ACER3, SMPD1, PLPP2, NEU4, ASAH2, ARSA, PLPP3, B4GALT6, SGPP2, ACER1, UGT8, GAL3ST1
Adherent DMEM	KEGG_ARACHIDONIC_ACID_METABOLISM	KEGG_BIOSYNTHESIS_OF_UNSATURATED_FATTY_ACIDS	0.31701	1.02	0.413	4723	0.832	HADHA, FADS2, ACOX1, FADS1, TECR, ACOT1, YOD1, ELOVL2, BAAT
Adherent DMEM	KEGG_SPHINGOLIPID_METABOLISM	KEGG_GLYCEROPHOSPHOLIPID_METABOLISM	0.31693	1.02	0.417	3033	0.634	DGKE, PCYT1A, DGKI, LYPLA1, PLA2G2D, GPAT2, PGS1, PLA2G15, PLD2, LCLAT1, MBOAT7, MBOAT1, AGPAT4, ACHE, ADPRM, PHOSPHO1, GPD2, AGPAT2, CRLS1, PEMT
Adherent DMEM	KEGG_TERPENOID_BACKBONE_BIOSYNTHESIS	KEGG_ETHER_LIPID_METABOLISM	0.31466	1.02	0.417	3693	0.61	PLA2G5, PLA2G2E, PLA2G4A, PAFAH1B3, PLA2G12A, ENPP2, PLA2G2F, PLD1, PAFAH2, PLD2, PLA2G10
Adherent DMEM	KEGG_GLYCOLYSIS_GLUCONEOGENESIS	KEGG_PURINE_METABOLISM	0.31788	1.02	0.418	4118	0.781	NPR1, PRUNE1, GUCY1B1, PRPS1L1, GMPR, ADA, AMPD3, ADPRM, PKLR, NT5C1B, PFAS, PDE3B, NT5C3A, ENTPD5, ATIC, NT5C, PDE3A, GUCY2C, ADSL, NME6, PNPT1, GUCY2D, AK5, PAICS, GMPS, PDE6H, ENTPD2, DGUOK, NT5E, GART, POLA2, PPAT, PDE10A, PDE7B, NUDT2, ITPA, AK4, PDE11A, APRT, PRIM1, ENPP1, PDE6C, ADCY7, IMPDH1
Adherent DMEM	KEGG_HISTIDINE_METABOLISM	KEGG_GLYCOSAMINOGLYCAN_BIOSYNTHESIS_CHONDROITIN_SULFATE	0.32206	1.02	0.422	3366	0.7	DSE, UST, B4GALT7, CHSY1, CHPF, B3GAT2, CHPF2, CHST3
Adherent DMEM	KEGG_GLYCOSAMINOGLYCAN_BIOSYNTHESIS_KERATAN_SULFATE	KEGG_GLYCOLYSIS_GLUCONEOGENESIS	0.31342	1.01	0.376	1979	0.947	GAPDH, PGAM1, ACSS2, PFKP, PGAM2, PCK1, TPI1, PFKM, GPI, ENO3
Adherent DMEM	KEGG_DRUG_METABOLISM_CYTOCHROME_P450	KEGG_O_GLYCAN_BIOSYNTHESIS	0.31244	1.01	0.39	4093	0.756	C1GALT1, B4GALT5, B3GNT6, GCNT4, GALNT14, GALNT13, GALNT3, GALNT11, GALNT17, GALNT2, ST3GAL2, ST3GAL1
Adherent DMEM	KEGG_VALINE_LEUCINE_AND_ISOLEUCINE_DEGRADATION	KEGG_GLUTATHIONE_METABOLISM	0.31242	1.01	0.397	3366	0.812	GPX6, ANPEP, GGT7, GSTA4, GGCT, GPX3, GSTA3, GSTO1, GSTZ1, RRM1, LAP3, SRM, MGST1
Adherent DMEM	KEGG_TAURINE_AND_HYPOTAURINE_METABOLISM	KEGG_ALPHA_LINOLENIC_ACID_METABOLISM	0.30876	1.01	0.397	1501	0.763	PLA2G5, PLA2G10
Adherent DMEM	KEGG_BETA_ALANINE_METABOLISM	KEGG_HISTIDINE_METABOLISM	0.30451	1.01	0.402	1228	0.781	LCMT1, HNMT, UROC1
Adherent DMEM	KEGG_GLYCOSPHINGOLIPID_BIOSYNTHESIS_GLOBO_SERIES	KEGG_LYSINE_DEGRADATION	0.30431	1.01	0.402	3170	0.765	HADHA, ECHS1
Adherent DMEM	KEGG_PYRUVATE_METABOLISM	KEGG_PANTOTHENATE_AND_COA_BIOSYNTHESIS	0.31183	1.01	0.404	5033	0.705	PPCDC, VNN1, VNN2, COASY, PANK4, ENPP1
Adherent DMEM	KEGG_TERPENOID_BACKBONE_BIOSYNTHESIS	KEGG_PYRIMIDINE_METABOLISM	0.3104	1.01	0.405	4510	0.63	RRM1, POLE, POLD1, UCK2, ENTPD5, NT5C1A, NME6, NME3, POLA2, CANT1, NT5C1B, NT5C, RRM2, UCK1, DUT, NUDT2, UPB1, NME4, NME7, DCK, POLD3, NT5C3A
Adherent DMEM	KEGG_ARACHIDONIC_ACID_METABOLISM	KEGG_NICOTINATE_AND_NICOTINAMIDE_METABOLISM	0.30989	1.01	0.406	3585	0.859	NAMPT, NADSYN1, NT5C1A, NNT, CD38, NMNAT3, NNMT, NMNAT2, ENPP3
Adherent DMEM	KEGG_TYROSINE_METABOLISM	KEGG_GLYCOSPHINGOLIPID_BIOSYNTHESIS_LACTO_AND_NEOLACTO_SERIES	0.3058	1.01	0.407	2242	0.774	B3GNT2, ST3GAL6, FUT7, GCNT2, B3GNT5
Adherent DMEM	KEGG_TAURINE_AND_HYPOTAURINE_METABOLISM	KEGG_ETHER_LIPID_METABOLISM	0.30432	1.01	0.407	1501	0.763	PAFAH1B1, PLA2G5, PLA2G10, PAFAH1B3
Adherent DMEM	KEGG_STARCH_AND_SUCROSE_METABOLISM	KEGG_BETA_ALANINE_METABOLISM	0.31084	1.01	0.407	3239	1	SRM, MLYCD, CNDP1, DPYD, HADHA
Adherent DMEM	KEGG_PORPHYRIN_AND_CHLOROPHYLL_METABOLISM	KEGG_LINOLEIC_ACID_METABOLISM	0.31167	1.01	0.41	3184	0.91	AKR1B10, PLA2G2D, CYP3A4, CYP1A2, CYP3A5, CYP2J2, PLA2G3, CYP3A7, CYP2E1
Adherent DMEM	KEGG_TERPENOID_BACKBONE_BIOSYNTHESIS	KEGG_VALINE_LEUCINE_AND_ISOLEUCINE_BIOSYNTHESIS	0.31086	1.01	0.41	4431	0.63	IARS2
Adherent DMEM	KEGG_INOSITOL_PHOSPHATE_METABOLISM	KEGG_GLYCOSPHINGOLIPID_BIOSYNTHESIS_GANGLIO_SERIES	0.31696	1.01	0.411	4118	0.918	B4GALNT1, HEXB, ST8SIA1, GLB1
Adherent DMEM	KEGG_ASCORBATE_AND_ALDARATE_METABOLISM	KEGG_GLYCOSAMINOGLYCAN_BIOSYNTHESIS_HEPARAN_SULFATE	0.3056	1.01	0.412	2609	0.995	EXT2, HS6ST1, B3GAT1, B3GALT6, B4GALT7, HS3ST3B1
Adherent DMEM	KEGG_OTHER_GLYCAN_DEGRADATION	KEGG_BIOSYNTHESIS_OF_UNSATURATED_FATTY_ACIDS	0.30647	1.01	0.412	2424	0.71	PECR, ACAA1, HADHA, ELOVL2
Adherent DMEM	KEGG_AMINO_SUGAR_AND_NUCLEOTIDE_SUGAR_METABOLISM	KEGG_ARGININE_AND_PROLINE_METABOLISM	0.31338	1.01	0.412	3367	0.707	AGMAT, ODC1, GAMT, CKB, SRM, GLUL, ASS1, ALDH4A1, AMD1, DAO
Adherent DMEM	KEGG_PORPHYRIN_AND_CHLOROPHYLL_METABOLISM	KEGG_ASCORBATE_AND_ALDARATE_METABOLISM	0.31714	1.01	0.412	3390	0.91	UGT1A7, UGT2B28, UGT1A10, UGT2B4, UGT1A8
Adherent DMEM	KEGG_ETHER_LIPID_METABOLISM	KEGG_PROPANOATE_METABOLISM	0.3066	1.01	0.413	1595	0.638	ACACA, EHHADH, HADHA, ALDH6A1, LDHC
Adherent DMEM	KEGG_PHENYLALANINE_METABOLISM	KEGG_VALINE_LEUCINE_AND_ISOLEUCINE_DEGRADATION	0.3119	1.01	0.414	461	0.673	ACAA1, HADHA, ACAA2
Adherent DMEM	KEGG_STEROID_BIOSYNTHESIS	KEGG_ARACHIDONIC_ACID_METABOLISM	0.32295	1.01	0.416	3473	0.522	CBR1, PTGDS, PLA2G12A, CYP4F3, CYP4A22, PLA2G1B, TBXAS1, CYP4A11, CYP2J2, GGT7, PTGES, CYP2C18, GPX7, PLA2G4B, PLA2G10
Adherent DMEM	KEGG_TERPENOID_BACKBONE_BIOSYNTHESIS	KEGG_NICOTINATE_AND_NICOTINAMIDE_METABOLISM	0.30819	1.01	0.417	2953	0.63	NUDT12, NT5C1A, NMRK1, NT5C1B, BST1, NT5C
Adherent DMEM	KEGG_FOLATE_BIOSYNTHESIS	KEGG_NITROGEN_METABOLISM	0.31668	1.01	0.419	1007	0.571	CA6, AMT
Adherent DMEM	KEGG_GLUTATHIONE_METABOLISM	KEGG_GLYCOSAMINOGLYCAN_BIOSYNTHESIS_HEPARAN_SULFATE	0.313	1.01	0.42	3821	0.91	NDST2, B3GALT6, EXTL3, EXT2, HS3ST2, HS3ST1, B3GAT2
Adherent DMEM	KEGG_FOLATE_BIOSYNTHESIS	KEGG_GLYCOSAMINOGLYCAN_BIOSYNTHESIS_CHONDROITIN_SULFATE	0.32121	1.01	0.42	1648	0.571	CHST14, XYLT1, B3GALT6, CHSY3
Adherent DMEM	KEGG_GLYCOSAMINOGLYCAN_BIOSYNTHESIS_KERATAN_SULFATE	KEGG_FRUCTOSE_AND_MANNOSE_METABOLISM	0.31721	1.01	0.432	2636	0.947	PFKP, TSTA3, TPI1, GMPPA, PFKM, AKR1B10, SORD
Adherent DMEM	KEGG_GLYCEROLIPID_METABOLISM	KEGG_ASCORBATE_AND_ALDARATE_METABOLISM	0.31522	1	0.385	4059	0.695	UGT2B4, UGT1A8, UGT1A9, MIOX, UGT2A3, UGT1A10
Adherent DMEM	KEGG_GLYCEROPHOSPHOLIPID_METABOLISM	KEGG_GALACTOSE_METABOLISM	0.31279	1	0.4	3541	0.718	LALBA, GLB1, GCK, G6PC, PFKM, B4GALT1, UGP2, MGAM
Adherent DMEM	KEGG_CYSTEINE_AND_METHIONINE_METABOLISM	KEGG_ETHER_LIPID_METABOLISM	0.30365	1	0.404	4700	1	PLA2G4A, PLA2G2E, PAFAH1B1, PLD1, PLA2G3, PLPP3, PLA2G10, LPCAT4, PLA2G2F, PLA2G4B, PLA2G7, CHPT1, ENPP6, PLPP2
Adherent DMEM	KEGG_ARACHIDONIC_ACID_METABOLISM	KEGG_GLYCINE_SERINE_AND_THREONINE_METABOLISM	0.3074	1	0.404	1164	0.885	CHDH, PIPOX, PSPH
Adherent DMEM	KEGG_ONE_CARBON_POOL_BY_FOLATE	KEGG_STEROID_BIOSYNTHESIS	0.30864	1	0.415	4003	0.782	SOAT1, SC5D, HSD17B7, MSMO1, CYP27B1
Adherent DMEM	KEGG_GLYCEROPHOSPHOLIPID_METABOLISM	KEGG_AMINO_SUGAR_AND_NUCLEOTIDE_SUGAR_METABOLISM	0.31594	1	0.416	4354	0.718	GNE, GMPPB, PMM1, UXS1, CMAS, GCK, GNPDA2, CHIT1, UGP2, HEXA, CYB5R3, NANS, GNPDA1, CYB5R1
Adherent DMEM	KEGG_BUTANOATE_METABOLISM	KEGG_PRIMARY_BILE_ACID_BIOSYNTHESIS	0.30748	1	0.416	3912	0.725	HSD3B7, CYP7A1, CYP46A1, CYP39A1, AKR1D1
Adherent DMEM	KEGG_AMINOACYL_TRNA_BIOSYNTHESIS	KEGG_ONE_CARBON_POOL_BY_FOLATE	0.30306	1	0.416	4653	0.707	MTFMT, MTHFD2, MTHFR, MTR, MTHFD1L, MTHFD1, ATIC
Adherent DMEM	KEGG_PYRIMIDINE_METABOLISM	KEGG_CYSTEINE_AND_METHIONINE_METABOLISM	0.30744	1	0.417	3465	0.912	MPST, CTH, AHCYL1, MTAP, SRM, AHCY, AHCYL2
Adherent DMEM	KEGG_GLYCOSAMINOGLYCAN_BIOSYNTHESIS_HEPARAN_SULFATE	KEGG_GLUTATHIONE_METABOLISM	0.32079	1	0.427	2144	1	GPX4, GSTZ1, ODC1, LAP3, GSTM1, GGT7, GSTM5, SRM
Adherent DMEM	KEGG_GALACTOSE_METABOLISM	KEGG_GLUTATHIONE_METABOLISM	0.30944	1	0.434	3629	0.762	GSTK1, ODC1, GSTA4, PGD, SRM, GGT5, LAP3, GGCT, GCLM, GSS, GSTM1, GPX7, GGT6
Adherent DMEM	KEGG_LINOLEIC_ACID_METABOLISM	KEGG_VALINE_LEUCINE_AND_ISOLEUCINE_DEGRADATION	0.30468	0.999	0.424	2371	0.76	ACAA2, HADHA, ALDH6A1, HMGCL, HADHB
Adherent DMEM	KEGG_FOLATE_BIOSYNTHESIS	KEGG_PHENYLALANINE_METABOLISM	0.31412	0.999	0.424	4565	0.591	MIF, DDC, PAH, ALDH3B2, NAA80
Adherent DMEM	KEGG_BIOSYNTHESIS_OF_UNSATURATED_FATTY_ACIDS	KEGG_GLYCOLYSIS_GLUCONEOGENESIS	0.31753	0.999	0.424	3914	0.818	PGAM1, PFKP, PKM, BPGM, GAPDH, ACSS1, PFKM, AKR1A1, ADH4, ENO3, ALDOB, ALDOA, TPI1, ADH1B, GPI
Adherent DMEM	KEGG_GLYCOLYSIS_GLUCONEOGENESIS	KEGG_GLYCEROPHOSPHOLIPID_METABOLISM	0.31073	0.999	0.427	2993	0.832	PCYT1A, PLA2G2D, ACHE, GPAM, LYPLA1, PGS1, ADPRM, CHKA, LCAT, CRLS1, DGKI, PLA2G5, CDIPT, ETNK2, PTDSS2, LPCAT2, CHAT, PLPP3, GPD1L, LCLAT1
Adherent DMEM	KEGG_ONE_CARBON_POOL_BY_FOLATE	KEGG_GLYCOSPHINGOLIPID_BIOSYNTHESIS_GLOBO_SERIES	0.30255	0.999	0.436	4815	0.785	GBGT1, NAGA, ST8SIA1, FUT9
Adherent DMEM	KEGG_AMINOACYL_TRNA_BIOSYNTHESIS	KEGG_TERPENOID_BACKBONE_BIOSYNTHESIS	0.31364	0.998	0.431	2347	0.712	IDI2, MVK, PDSS2
Adherent DMEM	KEGG_ALANINE_ASPARTATE_AND_GLUTAMATE_METABOLISM	KEGG_NITROGEN_METABOLISM	0.3036	0.997	0.397	3231	0.789	CA2, CA9, CA1, CA5A
Adherent DMEM	KEGG_HISTIDINE_METABOLISM	KEGG_PANTOTHENATE_AND_COA_BIOSYNTHESIS	0.30679	0.997	0.429	4009	0.75	COASY, VNN1, PANK4, ENPP3, PPCDC
Adherent DMEM	KEGG_TERPENOID_BACKBONE_BIOSYNTHESIS	KEGG_FATTY_ACID_METABOLISM	0.31189	0.997	0.429	2910	0.653	EHHADH, ACADL, CYP4A11, CYP4A22, ADH1B, ACAT2, HADH, ECI1, ACAA2, ACADM, ADH5
Adherent DMEM	KEGG_GLYCOSAMINOGLYCAN_BIOSYNTHESIS_HEPARAN_SULFATE	KEGG_FOLATE_BIOSYNTHESIS	0.31424	0.997	0.45	2697	1	ALPL, ALPI
Adherent DMEM	KEGG_GLYCOSYLPHOSPHATIDYLINOSITOL_GPI_ANCHOR_BIOSYNTHESIS	KEGG_GLYCOSPHINGOLIPID_BIOSYNTHESIS_GLOBO_SERIES	0.31205	0.995	0.428	3518	0.832	A4GALT, B3GALNT1, NAGA
Adherent DMEM	KEGG_TRYPTOPHAN_METABOLISM	KEGG_TAURINE_AND_HYPOTAURINE_METABOLISM	0.30176	0.994	0.414	2094	0.722	GGT1
Adherent DMEM	KEGG_RETINOL_METABOLISM	KEGG_RIBOFLAVIN_METABOLISM	0.30108	0.994	0.437	1698	0.817	RFK, FLAD1
Adherent DMEM	KEGG_GLYCOSYLPHOSPHATIDYLINOSITOL_GPI_ANCHOR_BIOSYNTHESIS	KEGG_GLYCEROLIPID_METABOLISM	0.31244	0.994	0.44	5179	0.835	GPAT2, AGPAT3, CEL, GPAM, AKR1A1, DGAT1, LIPG, DGKI, LIPC, DGAT2, DGKD, DGKG, LCLAT1, DGKB, AKR1B1, PNPLA3, AGPAT2
Adherent DMEM	KEGG_O_GLYCAN_BIOSYNTHESIS	KEGG_SPHINGOLIPID_METABOLISM	0.31171	0.993	0.428	3960	0.72	SPTLC1, SPTLC2, GLB1, ASAH1, SMPD1, SGMS1, SMPD3, NEU2, B4GALT6, SGMS2, ACER3, ARSA, NEU1
Adherent DMEM	KEGG_TERPENOID_BACKBONE_BIOSYNTHESIS	KEGG_SULFUR_METABOLISM	0.3045	0.993	0.436	5859	0.661	SULT2B1, CHST13, SUOX, CHST11, PAPSS1, SULT1E1, SULT1A4
Adherent DMEM	KEGG_AMINO_SUGAR_AND_NUCLEOTIDE_SUGAR_METABOLISM	KEGG_VALINE_LEUCINE_AND_ISOLEUCINE_DEGRADATION	0.30578	0.992	0.422	2773	0.748	HADHA, ACAA1, DBT, HIBADH, PCCB, ACADM, BCKDHB, PCCA, AOX1, HMGCS2
Adherent DMEM	KEGG_FOLATE_BIOSYNTHESIS	KEGG_O_GLYCAN_BIOSYNTHESIS	0.31098	0.992	0.427	2091	0.602	GCNT1, GCNT4, GALNT13, GALNT18, GALNT2, GCNT3
Adherent DMEM	KEGG_RIBOFLAVIN_METABOLISM	KEGG_CYSTEINE_AND_METHIONINE_METABOLISM	0.30869	0.992	0.43	4632	1	CTH, MPST, MTR, MAT1A, APIP, AHCY, SDS, SRM
Adherent DMEM	KEGG_STEROID_BIOSYNTHESIS	KEGG_FATTY_ACID_METABOLISM	0.31181	0.992	0.437	2455	0.549	ACADL, HADHA, EHHADH, CYP4A22, CPT2, HADH, ACAA2, CYP4A11, CPT1A, ADH1B
Adherent DMEM	KEGG_LINOLEIC_ACID_METABOLISM	KEGG_PENTOSE_AND_GLUCURONATE_INTERCONVERSIONS	0.30627	0.991	0.428	1300	0.779	UGP2, UGT2B4, UGT2B11, UGT1A6
Adherent DMEM	KEGG_PYRUVATE_METABOLISM	KEGG_BIOSYNTHESIS_OF_UNSATURATED_FATTY_ACIDS	0.30652	0.991	0.428	3698	0.745	ACOX1, SCD, ELOVL6, ACAA1, ACOT4, ELOVL5
Adherent DMEM	KEGG_TAURINE_AND_HYPOTAURINE_METABOLISM	KEGG_NICOTINATE_AND_NICOTINAMIDE_METABOLISM	0.30203	0.991	0.453	1861	0.809	ENPP1, CD38, AOX1, BST1, NT5C1B
Adherent DMEM	KEGG_PYRUVATE_METABOLISM	KEGG_TRYPTOPHAN_METABOLISM	0.29944	0.99	0.433	1563	0.747	WARS2, CYP1A2, AANAT, AOC1
Adherent DMEM	KEGG_TERPENOID_BACKBONE_BIOSYNTHESIS	KEGG_PHENYLALANINE_METABOLISM	0.30307	0.989	0.424	4955	0.669	MIF, PAH, AOC3, IL4I1, ALDH3A1
Adherent DMEM	KEGG_TRYPTOPHAN_METABOLISM	KEGG_BUTANOATE_METABOLISM	0.29773	0.989	0.438	2326	0.733	ALDH5A1, OXCT1, ACADS, ACSM4, HADHA
Adherent DMEM	KEGG_GLYCOSAMINOGLYCAN_DEGRADATION	KEGG_PENTOSE_PHOSPHATE_PATHWAY	0.30116	0.988	0.425	2430	0.893	PFKM, TALDO1, DERA, ALDOA, PRPS1L1
Adherent DMEM	KEGG_GLYCOSAMINOGLYCAN_BIOSYNTHESIS_CHONDROITIN_SULFATE	KEGG_LINOLEIC_ACID_METABOLISM	0.30177	0.988	0.429	4217	0.797	AKR1B10, CYP3A5, PLA2G12B, CYP2C19, PLA2G1B, PLA2G2D, CYP3A7, CYP2C8
Adherent DMEM	KEGG_O_GLYCAN_BIOSYNTHESIS	KEGG_RETINOL_METABOLISM	0.30619	0.988	0.45	3341	0.731	UGT1A7, CYP2C8, RDH12, DGAT1, CYP4A22, UGT2B17, CYP2C19, DHRS4L2, CYP26B1, UGT2B11, CYP3A43, UGT2A3, ALDH1A2, UGT1A9, CYP26C1, RETSAT, CYP3A5, LRAT, CYP3A7, RDH8, CYP2C9
Adherent DMEM	KEGG_BIOSYNTHESIS_OF_UNSATURATED_FATTY_ACIDS	KEGG_FRUCTOSE_AND_MANNOSE_METABOLISM	0.31449	0.988	0.459	3566	0.844	PFKP, PFKFB4, FPGT, PFKM, PFKFB3, ALDOB, ALDOA, TPI1
Adherent DMEM	KEGG_ONE_CARBON_POOL_BY_FOLATE	KEGG_PRIMARY_BILE_ACID_BIOSYNTHESIS	0.29682	0.987	0.437	4781	0.813	HSD3B7, CYP7A1, SLC27A5, CYP8B1, HSD17B4, SCP2, BAAT
Adherent DMEM	KEGG_INOSITOL_PHOSPHATE_METABOLISM	KEGG_PHENYLALANINE_METABOLISM	0.3102	0.987	0.44	4610	0.98	DDC, AOC3, ALDH3A1
Adherent DMEM	KEGG_AMINOACYL_TRNA_BIOSYNTHESIS	KEGG_PANTOTHENATE_AND_COA_BIOSYNTHESIS	0.30221	0.987	0.44	6253	0.736	VNN2, PPCDC, ENPP3, PANK2, PANK3, VNN1
Adherent DMEM	KEGG_ONE_CARBON_POOL_BY_FOLATE	KEGG_CITRATE_CYCLE_TCA_CYCLE	0.30291	0.987	0.441	1997	0.813	ACO2, SDHC, PC
Adherent DMEM	KEGG_PYRUVATE_METABOLISM	KEGG_DRUG_METABOLISM_CYTOCHROME_P450	0.30228	0.986	0.426	3757	0.757	UGT2B4, UGT2B10, FMO3, CYP1A2, UGT2B28, UGT1A8, FMO1, GSTA3, GSTA1, UGT2B15, ADH1A, FMO5, UGT1A4, GSTA4, MGST2, UGT1A10, CYP2D6, CYP2A6
Adherent DMEM	KEGG_O_GLYCAN_BIOSYNTHESIS	KEGG_PORPHYRIN_AND_CHLOROPHYLL_METABOLISM	0.31029	0.986	0.437	3385	0.735	UGT1A7, FTH1, PPOX, UGT2B17, MMAB, UGT2B11, UGT2A3, UGT1A9, ALAD, GUSB, UGT2B7
Adherent DMEM	KEGG_SPHINGOLIPID_METABOLISM	KEGG_GLYOXYLATE_AND_DICARBOXYLATE_METABOLISM	0.30873	0.986	0.447	2541	0.702	ACO1, CS
Adherent DMEM	KEGG_GLYCOSPHINGOLIPID_BIOSYNTHESIS_GANGLIO_SERIES	KEGG_GLYCOSYLPHOSPHATIDYLINOSITOL_GPI_ANCHOR_BIOSYNTHESIS	0.29767	0.985	0.448	4780	1	PIGB, PIGC, PIGX, PIGY, GPAA1, PIGK, PIGU, PIGZ, PIGG, PIGF
Adherent DMEM	KEGG_AMINOACYL_TRNA_BIOSYNTHESIS	KEGG_NICOTINATE_AND_NICOTINAMIDE_METABOLISM	0.2958	0.985	0.462	1950	0.74	NT5C2, NMNAT2, NT5E, NMNAT1, NUDT12, PNP
Adherent DMEM	KEGG_VALINE_LEUCINE_AND_ISOLEUCINE_DEGRADATION	KEGG_BETA_ALANINE_METABOLISM	0.29769	0.985	0.484	3680	0.872	UPB1, DPYS, MLYCD, SRM, EHHADH
Adherent DMEM	KEGG_SPHINGOLIPID_METABOLISM	KEGG_INOSITOL_PHOSPHATE_METABOLISM	0.31379	0.984	0.453	2938	0.707	PLCZ1, PI4KB, ITPKA, PLCB4, PTEN, PIP4K2C, SYNJ2, PIK3C2B, INPP4A, INPP4B, MINPP1, TPI1, PLCG2, PIP4K2B
Adherent DMEM	KEGG_PORPHYRIN_AND_CHLOROPHYLL_METABOLISM	KEGG_STEROID_HORMONE_BIOSYNTHESIS	0.30205	0.983	0.444	2747	0.982	SRD5A1, UGT1A7, CYP7A1, UGT2B28, AKR1C1, AKR1D1, CYP3A4, HSD11B2, AKR1C4, UGT1A10, UGT2B4, CYP3A5, CYP11B2, CYP3A7
Adherent DMEM	KEGG_FRUCTOSE_AND_MANNOSE_METABOLISM	KEGG_BUTANOATE_METABOLISM	0.29904	0.983	0.446	1593	0.889	AKR1B10, OXCT1, HADHA, ALDH5A1
Adherent DMEM	KEGG_GLYCOSPHINGOLIPID_BIOSYNTHESIS_GLOBO_SERIES	KEGG_VALINE_LEUCINE_AND_ISOLEUCINE_DEGRADATION	0.29711	0.982	0.425	2593	0.832	HADHA, ACAA1, BCKDHB, ACAD8, PCCB, DBT, HMGCS2, ECHS1
Adherent DMEM	KEGG_BUTANOATE_METABOLISM	KEGG_NICOTINATE_AND_NICOTINAMIDE_METABOLISM	0.30737	0.982	0.43	752	0.764	NUDT12, ENPP1
Adherent DMEM	KEGG_DRUG_METABOLISM_CYTOCHROME_P450	KEGG_PANTOTHENATE_AND_COA_BIOSYNTHESIS	0.29856	0.982	0.459	1658	0.823	COASY, PPCDC
Adherent DMEM	KEGG_BETA_ALANINE_METABOLISM	KEGG_ALPHA_LINOLENIC_ACID_METABOLISM	0.30563	0.982	0.473	2206	0.851	ACOX1, PLA2G4E, PLA2G10, PLA2G5
Adherent DMEM	KEGG_PENTOSE_PHOSPHATE_PATHWAY	KEGG_OTHER_GLYCAN_DEGRADATION	0.30797	0.981	0.434	2851	0.815	MANBA, AGA, GBA, HEXB
Adherent DMEM	KEGG_GLUTATHIONE_METABOLISM	KEGG_PURINE_METABOLISM	0.30066	0.98	0.45	3245	0.995	NME6, NME7, NPR1, PRUNE1, POLA2, PDE6H, AMPD1, GUCY1B1, PKLR, ADCY1, ADA, FHIT, ENTPD5, DGUOK, PDE1B, AMPD2, GUCY2D, AK5, NT5C3A, AMPD3, AK1, PDE6G, NUDT2, ENTPD6, ENTPD1, PKM, ENPP3, ENTPD8, GMPR, PRIM1, ADCY6, APRT, PRPS1L1
Adherent DMEM	KEGG_PHENYLALANINE_METABOLISM	KEGG_FATTY_ACID_METABOLISM	0.3013	0.98	0.462	474	0.734	ACAA1, HADHA, ACOX1, ACAA2
Adherent DMEM	KEGG_ETHER_LIPID_METABOLISM	KEGG_GLYOXYLATE_AND_DICARBOXYLATE_METABOLISM	0.30151	0.979	0.441	214	0.701	CS
Adherent DMEM	KEGG_TERPENOID_BACKBONE_BIOSYNTHESIS	KEGG_GLYCEROLIPID_METABOLISM	0.30412	0.979	0.463	3148	0.69	DGKG, AGPAT4, CEL, AGK, GPAT4, GPAT2, AGPAT1, MGLL, LIPC
Adherent DMEM	KEGG_AMINOACYL_TRNA_BIOSYNTHESIS	KEGG_PENTOSE_PHOSPHATE_PATHWAY	0.30453	0.978	0.47	3599	0.756	PFKP, FBP2, RPE, PGM2, TALDO1
Adherent DMEM	KEGG_PENTOSE_PHOSPHATE_PATHWAY	KEGG_RIBOFLAVIN_METABOLISM	0.31023	0.977	0.448	3856	0.825	RFK, FLAD1, ACP6, ACPP, ACP4
Adherent DMEM	KEGG_NICOTINATE_AND_NICOTINAMIDE_METABOLISM	KEGG_CYSTEINE_AND_METHIONINE_METABOLISM	0.30649	0.977	0.461	2823	1	LDHC, MTR, MAT2B, LDHAL6A, APIP
Adherent DMEM	KEGG_DRUG_METABOLISM_CYTOCHROME_P450	KEGG_FATTY_ACID_METABOLISM	0.29751	0.976	0.435	1160	0.837	HADHA, ACAA2, ACOX1, ADH7, CYP4A22
Adherent DMEM	KEGG_AMINO_SUGAR_AND_NUCLEOTIDE_SUGAR_METABOLISM	KEGG_CYSTEINE_AND_METHIONINE_METABOLISM	0.29801	0.976	0.446	2110	0.786	MTR, AHCYL1, MPST, SRM, MAT1A
Adherent DMEM	KEGG_DRUG_METABOLISM_OTHER_ENZYMES	KEGG_LINOLEIC_ACID_METABOLISM	0.30786	0.976	0.453	39	0.891	PLA2G2D
Adherent DMEM	KEGG_TRYPTOPHAN_METABOLISM	KEGG_DRUG_METABOLISM_CYTOCHROME_P450	0.29759	0.976	0.455	1982	0.76	CYP2C18, UGT1A8, UGT2B15, UGT2B28, ADH7, UGT2B4, GSTP1, CYP3A43, CYP3A4, CYP3A5, GSTA3, FMO1, ADH1B
Adherent DMEM	KEGG_DRUG_METABOLISM_CYTOCHROME_P450	KEGG_CITRATE_CYCLE_TCA_CYCLE	0.29367	0.976	0.457	4083	0.837	MDH1, CS, SUCLG1, SUCLA2, DLAT, PC, ACO1
Adherent DMEM	KEGG_N_GLYCAN_BIOSYNTHESIS	KEGG_CYSTEINE_AND_METHIONINE_METABOLISM	0.31324	0.976	0.487	2451	0.691	MTR, MPST, LDHB, SDS, MAT1A
Adherent DMEM	KEGG_TERPENOID_BACKBONE_BIOSYNTHESIS	KEGG_GALACTOSE_METABOLISM	0.30147	0.975	0.435	4887	0.697	PGM1, G6PC2, PFKP, PFKM, HK1, MGAM, HK2, GALK1
Adherent DMEM	KEGG_GLUTATHIONE_METABOLISM	KEGG_NITROGEN_METABOLISM	0.30318	0.975	0.444	2555	1	GLUL, AMT, CA5A, CA9
Adherent DMEM	KEGG_O_GLYCAN_BIOSYNTHESIS	KEGG_FRUCTOSE_AND_MANNOSE_METABOLISM	0.29508	0.975	0.456	1075	0.76	PMM2, ALDOC, GMPPB, TPI1
Adherent DMEM	KEGG_PRIMARY_BILE_ACID_BIOSYNTHESIS	KEGG_ALANINE_ASPARTATE_AND_GLUTAMATE_METABOLISM	0.30631	0.975	0.46	5008	0.724	ASNS, ADSL, ALDH5A1, DDO, ASL
Adherent DMEM	KEGG_TERPENOID_BACKBONE_BIOSYNTHESIS	KEGG_TERPENOID_BACKBONE_BIOSYNTHESIS	0.29816	0.975	0.474	1280	0.697	FDPS, PDSS2
Adherent DMEM	KEGG_PANTOTHENATE_AND_COA_BIOSYNTHESIS	KEGG_ARGININE_AND_PROLINE_METABOLISM	0.29504	0.974	0.429	3559	1	NOS1, DAO, ODC1, AGMAT, ASS1, GAMT, ARG2, AOC1, SRM, NOS3, CKMT2, GLUL, PYCR2
Adherent DMEM	KEGG_ALANINE_ASPARTATE_AND_GLUTAMATE_METABOLISM	KEGG_CITRATE_CYCLE_TCA_CYCLE	0.30735	0.974	0.437	3501	0.842	SDHC, SDHB, ACO1, PC, SDHA, SDHD, DLAT
Adherent DMEM	KEGG_ALANINE_ASPARTATE_AND_GLUTAMATE_METABOLISM	KEGG_ONE_CARBON_POOL_BY_FOLATE	0.30288	0.974	0.452	1650	0.842	ALDH1L1, MTFMT
Adherent DMEM	KEGG_O_GLYCAN_BIOSYNTHESIS	KEGG_NICOTINATE_AND_NICOTINAMIDE_METABOLISM	0.29266	0.974	0.455	1778	0.762	NADK, NAMPT, NADSYN1, NT5C1A
Adherent DMEM	KEGG_BETA_ALANINE_METABOLISM	KEGG_TRYPTOPHAN_METABOLISM	0.29724	0.973	0.428	3853	0.873	AANAT, WARS2, EHHADH, AOC1, HADHA, AOX1, CYP1A2, AFMID, TPH1
Adherent DMEM	KEGG_PENTOSE_AND_GLUCURONATE_INTERCONVERSIONS	KEGG_PENTOSE_AND_GLUCURONATE_INTERCONVERSIONS	0.28956	0.973	0.457	4595	0.888	UGT1A7, UGT2B28, GUSB, UGT2B4, UGT2B7, RPEL1, RPE, UGT2B15, UGT2A3, DCXR, UGT1A8
Adherent DMEM	KEGG_GLYCOSYLPHOSPHATIDYLINOSITOL_GPI_ANCHOR_BIOSYNTHESIS	KEGG_PENTOSE_AND_GLUCURONATE_INTERCONVERSIONS	0.30502	0.973	0.458	6403	0.889	UGT1A7, XYLB, UGT2B4, UGT2A3, DHDH, UGT1A1, UGT1A9, DCXR, GUSB, AKR1B1, UGT2B11, UGT2B15, RPE, UGT2B7, UGT1A5
Adherent DMEM	KEGG_GLYCEROPHOSPHOLIPID_METABOLISM	KEGG_FRUCTOSE_AND_MANNOSE_METABOLISM	0.30249	0.973	0.462	1568	0.775	ALDOB, GMPPB, PMM1, PFKFB2, TPI1
Adherent DMEM	KEGG_GLYCOSPHINGOLIPID_BIOSYNTHESIS_GLOBO_SERIES	KEGG_O_GLYCAN_BIOSYNTHESIS	0.29654	0.973	0.473	3596	0.854	GALNTL5, GALNT12, GALNTL6, ST6GALNAC1, GALNT14, C1GALT1, GALNT4
Adherent DMEM	KEGG_RETINOL_METABOLISM	KEGG_ASCORBATE_AND_ALDARATE_METABOLISM	0.29791	0.972	0.457	3378	0.874	UGT1A6, UGT2B4, UGT2B15, UGT2A1, UGT1A8, UGT2B11, UGDH
Adherent DMEM	KEGG_TRYPTOPHAN_METABOLISM	KEGG_TRYPTOPHAN_METABOLISM	0.29157	0.971	0.453	2007	0.771	AOC1, INMT, AFMID, WARS2, AANAT
Adherent DMEM	KEGG_ONE_CARBON_POOL_BY_FOLATE	KEGG_NITROGEN_METABOLISM	0.29641	0.971	0.458	4039	0.853	CA1, CTH, GLUL, CPS1, AMT, CA2
Adherent DMEM	KEGG_INOSITOL_PHOSPHATE_METABOLISM	KEGG_LYSINE_DEGRADATION	0.3102	0.971	0.463	4836	1	PIPOX, AASDH, ACAT1, AASDHPPT
Adherent DMEM	KEGG_TYROSINE_METABOLISM	KEGG_HISTIDINE_METABOLISM	0.29297	0.97	0.451	2851	0.872	ACY3, HNMT, CNDP1, ALDH1A3, METTL6, LCMT1
Adherent DMEM	KEGG_PHENYLALANINE_METABOLISM	KEGG_ONE_CARBON_POOL_BY_FOLATE	0.29775	0.97	0.475	3202	0.757	ALDH1L1, MTR, GART, DHFR
Adherent DMEM	KEGG_GLYCOSAMINOGLYCAN_BIOSYNTHESIS_CHONDROITIN_SULFATE	KEGG_OTHER_GLYCAN_DEGRADATION	0.30031	0.97	0.476	4923	0.841	MAN2C1, HEXB, AGA, GBA, GLB1, NEU2
Adherent DMEM	KEGG_GLYCOSPHINGOLIPID_BIOSYNTHESIS_GLOBO_SERIES	KEGG_TAURINE_AND_HYPOTAURINE_METABOLISM	0.29581	0.969	0.465	5953	0.863	GGT7, GAD2, GGT5, CSAD
Adherent DMEM	KEGG_PROPANOATE_METABOLISM	KEGG_ARACHIDONIC_ACID_METABOLISM	0.29102	0.968	0.449	3909	0.886	PTGES, CYP4A11, PLA2G5, GPX6, CYP2E1, PTGDS, GPX7, CYP4A22, PLA2G2F, PLA2G10, GPX3, CYP4F2, PLA2G4A, PLA2G6, PLA2G4E, PTGES2, PLA2G2E, GGT7
Adherent DMEM	KEGG_TRYPTOPHAN_METABOLISM	KEGG_GLYCOSAMINOGLYCAN_BIOSYNTHESIS_KERATAN_SULFATE	0.29313	0.968	0.457	3969	0.779	CHST1, ST3GAL1, ST3GAL2, CHST4, B4GALT4
Adherent DMEM	KEGG_METABOLISM_OF_XENOBIOTICS_BY_CYTOCHROME_P450	KEGG_ASCORBATE_AND_ALDARATE_METABOLISM	0.29651	0.967	0.448	2423	1	UGT2B28, UGT2A3, UGT1A6, UGT2B11, UGT2B7, UGT2B17
Adherent DMEM	KEGG_SELENOAMINO_ACID_METABOLISM	KEGG_PRIMARY_BILE_ACID_BIOSYNTHESIS	0.29425	0.967	0.455	4128	0.961	AKR1D1, CYP7B1, HSD3B7, AKR1C4, CYP7A1
Adherent DMEM	KEGG_VALINE_LEUCINE_AND_ISOLEUCINE_BIOSYNTHESIS	KEGG_NICOTINATE_AND_NICOTINAMIDE_METABOLISM	0.29725	0.966	0.449	870	1	NT5C2, NUDT12
Adherent DMEM	KEGG_DRUG_METABOLISM_CYTOCHROME_P450	KEGG_STEROID_HORMONE_BIOSYNTHESIS	0.29658	0.966	0.457	2415	0.862	UGT2A3, UGT2B11, SRD5A1, UGT2B4, CYP11B1, CYP3A43, UGT2B28, HSD11B1, AKR1C3, AKR1C4, UGT2B15, UGT2B7, UGT2A1, AKR1D1, HSD17B7
Adherent DMEM	KEGG_AMINOACYL_TRNA_BIOSYNTHESIS	KEGG_SELENOAMINO_ACID_METABOLISM	0.29281	0.965	0.449	3080	0.786	CTH, AHCYL1, LCMT1, AHCY, MARS2, SEPHS2
Adherent DMEM	KEGG_GLYCEROPHOSPHOLIPID_METABOLISM	KEGG_VALINE_LEUCINE_AND_ISOLEUCINE_DEGRADATION	0.29789	0.965	0.492	1774	0.792	HADHA, ACAA1, OXCT1, HMGCL, ALDH6A1
Adherent DMEM	KEGG_FATTY_ACID_METABOLISM	KEGG_CYSTEINE_AND_METHIONINE_METABOLISM	0.30069	0.964	0.449	3046	0.978	SRM, AHCY, MTR, BHMT, MPST
Adherent DMEM	KEGG_AMINO_SUGAR_AND_NUCLEOTIDE_SUGAR_METABOLISM	KEGG_BIOSYNTHESIS_OF_UNSATURATED_FATTY_ACIDS	0.29913	0.964	0.469	3322	0.813	PECR, HADHA, ACAA1, SCD, HACD1, HSD17B12
Adherent DMEM	KEGG_GLYCOSPHINGOLIPID_BIOSYNTHESIS_GLOBO_SERIES	KEGG_STEROID_HORMONE_BIOSYNTHESIS	0.30184	0.964	0.47	3427	0.876	CYP11B1, CYP7B1, UGT1A7, UGT2A3, CYP3A4, AKR1D1, CYP3A5, HSD3B1, CYP1B1, HSD17B1, HSD17B7, UGT1A5, UGT1A1, HSD17B6, SRD5A1
Adherent DMEM	KEGG_SPHINGOLIPID_METABOLISM	KEGG_GALACTOSE_METABOLISM	0.30105	0.964	0.479	2188	0.749	LALBA, MGAM, G6PC2, UGP2, PFKM
Adherent DMEM	KEGG_FATTY_ACID_METABOLISM	KEGG_GLYCINE_SERINE_AND_THREONINE_METABOLISM	0.2948	0.963	0.465	3046	0.98	SARDH, AMT, BHMT, GLDC, PIPOX, PSPH
Adherent DMEM	KEGG_ASCORBATE_AND_ALDARATE_METABOLISM	KEGG_GLYCEROLIPID_METABOLISM	0.28987	0.963	0.471	2810	1	AGK, DGAT1, AGPAT2, PLPP3, PLPP2, AGPAT4, DGKI, AKR1B1, GPAT4, MGLL, GPAM, DGKE
Adherent DMEM	KEGG_GLYCOSAMINOGLYCAN_BIOSYNTHESIS_CHONDROITIN_SULFATE	KEGG_SPHINGOLIPID_METABOLISM	0.30143	0.962	0.453	4420	0.86	SMPD4, KDSR, SGPP1, SMPD1, ENPP7, SPTLC1, GBA, SPHK2, SGPL1, ACER2, SGPP2, GLB1
Adherent DMEM	KEGG_GLYCEROPHOSPHOLIPID_METABOLISM	KEGG_NICOTINATE_AND_NICOTINAMIDE_METABOLISM	0.30326	0.962	0.469	2531	0.799	NADSYN1, NMNAT2, NT5C1B, NMNAT1, NMNAT3
Adherent DMEM	KEGG_NITROGEN_METABOLISM	KEGG_GLYCOSPHINGOLIPID_BIOSYNTHESIS_LACTO_AND_NEOLACTO_SERIES	0.29165	0.961	0.448	2542	1	B3GALT2, FUT7, B3GNT5, B3GALT1, B3GNT2
Adherent DMEM	KEGG_CYSTEINE_AND_METHIONINE_METABOLISM	KEGG_ARGININE_AND_PROLINE_METABOLISM	0.29034	0.961	0.459	4099	1	PRODH2, ASS1, ODC1, AMD1, CKMT2, SRM, ALDH18A1, AOC1, DAO, GAMT, NOS1, GLUL
Adherent DMEM	KEGG_PYRUVATE_METABOLISM	KEGG_ARACHIDONIC_ACID_METABOLISM	0.29905	0.96	0.47	2908	0.816	CYP4A11, PTGES, TBXAS1, PTGDS, PLA2G4A, GPX6, GGT5, PTGES2, PLA2G5, ALOX5, PLA2G2D, GGT6, GPX7, PLA2G4B, CYP4A22, EPHX2
Adherent DMEM	KEGG_METABOLISM_OF_XENOBIOTICS_BY_CYTOCHROME_P450	KEGG_GLYCOSPHINGOLIPID_BIOSYNTHESIS_LACTO_AND_NEOLACTO_SERIES	0.29009	0.96	0.47	860	1	B3GNT2, B3GNT5, B3GALT2
Adherent DMEM	KEGG_BUTANOATE_METABOLISM	KEGG_O_GLYCAN_BIOSYNTHESIS	0.29577	0.96	0.478	4688	0.813	GALNT13, GALNT8, GALNT18, C1GALT1, GALNT15, GALNT9, B4GALT5, GALNT5, GCNT4, GCNT1, GALNT14
Adherent DMEM	KEGG_SELENOAMINO_ACID_METABOLISM	KEGG_ONE_CARBON_POOL_BY_FOLATE	0.2999	0.959	0.446	3738	0.983	MTFMT, MTR, MTHFD1, MTHFD1L
Adherent DMEM	KEGG_GLYCOLYSIS_GLUCONEOGENESIS	KEGG_ARGININE_AND_PROLINE_METABOLISM	0.2895	0.959	0.468	4827	0.94	ALDH18A1, AMD1, ODC1, GAMT, AGMAT, NOS1, GLUL, ARG1, CKM, PYCR1, ARG2, AOC1, SRM, NAGS, PYCR2
Adherent DMEM	KEGG_GLYCOSAMINOGLYCAN_BIOSYNTHESIS_HEPARAN_SULFATE	KEGG_SELENOAMINO_ACID_METABOLISM	0.30042	0.959	0.47	1838	1	SCLY, PAPSS1, MAT1A, GGT7, AHCYL2
Adherent DMEM	KEGG_GALACTOSE_METABOLISM	KEGG_GLYCEROPHOSPHOLIPID_METABOLISM	0.2946	0.959	0.473	2132	0.86	ADPRM, DGKI, LYPLA1, CHAT, PCYT1A, PLA2G12B, ACHE, DGKB, DGKE, GPAT2, PLPP3, GPAM, CHKB, CDIPT, LCAT, PLA2G6
Adherent DMEM	KEGG_FATTY_ACID_METABOLISM	KEGG_NITROGEN_METABOLISM	0.30289	0.959	0.477	1589	0.991	CA6, AMT, CA5A
Adherent DMEM	KEGG_VALINE_LEUCINE_AND_ISOLEUCINE_BIOSYNTHESIS	KEGG_LINOLEIC_ACID_METABOLISM	0.30152	0.959	0.477	3639	1	PLA2G2E, AKR1B10, PLA2G2F, PLA2G4A, CYP3A7, CYP1A2, PLA2G10
Adherent DMEM	KEGG_GLYOXYLATE_AND_DICARBOXYLATE_METABOLISM	KEGG_GLYOXYLATE_AND_DICARBOXYLATE_METABOLISM	0.30203	0.959	0.492	455	0.786	MTHFD1
Adherent DMEM	KEGG_GLYCEROLIPID_METABOLISM	KEGG_GLYCEROPHOSPHOLIPID_METABOLISM	0.3048	0.958	0.457	1932	0.786	PLA2G2D, PTDSS2, GPAM, DGKI, AGPAT4, CHPT1, GPAT2, LCAT, LPCAT3, PGS1, PLD2, PCYT1A, CRLS1, AGPAT2
Adherent DMEM	KEGG_GLYCOSYLPHOSPHATIDYLINOSITOL_GPI_ANCHOR_BIOSYNTHESIS	KEGG_BETA_ALANINE_METABOLISM	0.30642	0.958	0.479	2885	0.928	ACADM, DPYS, HADHA
Adherent DMEM	KEGG_TERPENOID_BACKBONE_BIOSYNTHESIS	KEGG_INOSITOL_PHOSPHATE_METABOLISM	0.30175	0.958	0.5	3100	0.733	ALDH6A1, PIK3CA, PLCB1, PIP5K1A, INPPL1, INPP4A, PLCZ1, PIK3C2B, PIK3C3, ITPKB, PIK3CG, PIKFYVE, PI4KA, PLCD1
Adherent DMEM	KEGG_ETHER_LIPID_METABOLISM	KEGG_ALPHA_LINOLENIC_ACID_METABOLISM	0.29143	0.958	0.509	543	0.746	PLA2G4A
Adherent DMEM	KEGG_SELENOAMINO_ACID_METABOLISM	KEGG_INOSITOL_PHOSPHATE_METABOLISM	0.29848	0.956	0.474	2732	0.992	ITPK1, PIK3C2A, PLCG1, IMPA1, INPP4B, PIP5K1B, IPPK, PIP4K2C, PLCZ1, PLCB1, INPPL1, PIK3C3
Adherent DMEM	KEGG_GLYCEROLIPID_METABOLISM	KEGG_BETA_ALANINE_METABOLISM	0.29754	0.955	0.478	2612	0.794	MLYCD, HADHA, SRM
Adherent DMEM	KEGG_GLYOXYLATE_AND_DICARBOXYLATE_METABOLISM	KEGG_PURINE_METABOLISM	0.29697	0.955	0.502	3123	0.795	NT5C2, PAICS, PPAT, RRM1, ADSL, PRUNE1, ADCY8, ATIC, PDE6C, ENPP3, ITPA, NUDT2, ADA, PDE3A, POLD1, GART, GUCY1A1, XDH, DCK, IMPDH2, GUCY1B1, NT5E, POLD3, NPR2, PRIM1, POLA2, NPR1, PDE6D, NT5C, NT5C3A, PFAS, PDE8A, ADK
Adherent DMEM	KEGG_PHENYLALANINE_METABOLISM	KEGG_GLYCOSAMINOGLYCAN_BIOSYNTHESIS_CHONDROITIN_SULFATE	0.29007	0.954	0.478	5591	0.795	DSE, CHST3, CHST14, B4GALT7, UST, CHST15, CSGALNACT1, CHSY1, B3GALT6
Adherent DMEM	KEGG_PYRUVATE_METABOLISM	KEGG_CYSTEINE_AND_METHIONINE_METABOLISM	0.29587	0.954	0.489	2494	0.829	MPST, AHCY, SRM, CTH, AMD1
Adherent DMEM	KEGG_BUTANOATE_METABOLISM	KEGG_STEROID_BIOSYNTHESIS	0.29789	0.954	0.497	3140	0.828	DHCR7, FDFT1, SOAT2, CYP27B1
Adherent DMEM	Oxidative_phosphorylation	KEGG_AMINO_SUGAR_AND_NUCLEOTIDE_SUGAR_METABOLISM	0.28762	0.953	0.476	4247	1	UXS1, GCK, PGM3, GNE, GMDS, CYB5R3, NANS, GALK2, PMM1, GALK1, PGM2, GNPDA1, HK1, HK2, UGDH, GNPNAT1
Adherent DMEM	KEGG_HISTIDINE_METABOLISM	KEGG_SPHINGOLIPID_METABOLISM	0.30229	0.953	0.478	2003	0.855	ACER3, PLPP2, SGMS2, SGMS1, SPHK1, SMPD3, DEGS1, GLB1
Adherent DMEM	KEGG_DRUG_METABOLISM_CYTOCHROME_P450	KEGG_CYSTEINE_AND_METHIONINE_METABOLISM	0.2954	0.953	0.485	3460	0.896	LDHC, LDHA, MTR, APIP, ENOPH1, AMD1, AHCY
Adherent DMEM	KEGG_INOSITOL_PHOSPHATE_METABOLISM	KEGG_GLYCOSPHINGOLIPID_BIOSYNTHESIS_GLOBO_SERIES	0.29839	0.953	0.494	4387	1	HEXB, ST8SIA1, A4GALT, B3GALNT1
Adherent DMEM	KEGG_SPHINGOLIPID_METABOLISM	KEGG_SPHINGOLIPID_METABOLISM	0.29483	0.953	0.497	5991	0.772	SMPD1, SPTLC2, SPTLC1, KDSR, SGMS2, GBA, GLB1, NEU4, ENPP7, SGPP2, SMPD4, ASAH1, PLPP3, SMPD3, NEU1, PLPP1, SMPD2
Adherent DMEM	KEGG_ARGININE_AND_PROLINE_METABOLISM	KEGG_ALPHA_LINOLENIC_ACID_METABOLISM	0.29225	0.953	0.507	2134	0.813	ACOX1, PLA2G4E, PLA2G3, PLA2G2D
Adherent DMEM	KEGG_RETINOL_METABOLISM	KEGG_NICOTINATE_AND_NICOTINAMIDE_METABOLISM	0.29385	0.952	0.486	3774	0.926	NT5C1A, NMNAT2, ENPP3, NAMPT, NT5C3A, CD38, NMNAT1
Adherent DMEM	KEGG_ETHER_LIPID_METABOLISM	KEGG_FATTY_ACID_METABOLISM	0.29519	0.952	0.497	738	0.759	CPT1C, ACOX1, EHHADH, ACAA1, ACAA2
Adherent DMEM	KEGG_GLYCOSPHINGOLIPID_BIOSYNTHESIS_GANGLIO_SERIES	KEGG_N_GLYCAN_BIOSYNTHESIS	0.2993	0.951	0.488	2905	1	ALG1, ALG14, ALG10, ALG11, ALG12, ALG10B, DPM1, STT3B, DPAGT1, DOLPP1, MAN1A1
Adherent DMEM	KEGG_N_GLYCAN_BIOSYNTHESIS	KEGG_GLYCOSAMINOGLYCAN_BIOSYNTHESIS_CHONDROITIN_SULFATE	0.30895	0.951	0.49	2541	0.743	CHST14, CHST13, CHPF2, CHST3, CHST15
Adherent DMEM	KEGG_STEROID_BIOSYNTHESIS	KEGG_OTHER_GLYCAN_DEGRADATION	0.2955	0.951	0.491	6711	0.617	NEU3, FUCA1, MAN2B1, NEU1, HEXB, FUCA2, MAN2C1, NEU2, MANBA
Adherent DMEM	KEGG_N_GLYCAN_BIOSYNTHESIS	KEGG_PORPHYRIN_AND_CHLOROPHYLL_METABOLISM	0.30073	0.951	0.491	5577	0.743	UGT1A7, CPOX, FTH1, UGT2A3, UGT2B4, MMAB, UGT1A9, UGT2B7, UGT1A1, ALAD, HMBS, COX15, UGT1A3, UROS, UGT2B17, UGT1A5, UGT2B15, GUSB
Adherent DMEM	KEGG_GALACTOSE_METABOLISM	KEGG_GLYCOSAMINOGLYCAN_BIOSYNTHESIS_KERATAN_SULFATE	0.28296	0.951	0.492	1439	0.882	B3GNT7
Adherent DMEM	KEGG_PORPHYRIN_AND_CHLOROPHYLL_METABOLISM	KEGG_GLYCEROLIPID_METABOLISM	0.29319	0.951	0.501	1802	1	PLPP3, AGK, DGAT1, DGKI, CEL, MBOAT1, GPAT2, LCLAT1
Adherent DMEM	KEGG_RETINOL_METABOLISM	KEGG_O_GLYCAN_BIOSYNTHESIS	0.29076	0.95	0.471	2553	0.93	C1GALT1, GCNT1, GALNT3, GCNT4, GALNT13, B4GALT5, GALNT8
Adherent DMEM	KEGG_OTHER_GLYCAN_DEGRADATION	KEGG_SELENOAMINO_ACID_METABOLISM	0.2953	0.95	0.482	1582	0.844	SCLY, GGT6, MAT1A, SEPHS1
Adherent DMEM	KEGG_HISTIDINE_METABOLISM	KEGG_PROPANOATE_METABOLISM	0.29361	0.95	0.511	3533	0.862	HADHA, LDHC, ACSS2, EHHADH, ACADM, SUCLA2, ACSS3
Adherent DMEM	KEGG_AMINO_SUGAR_AND_NUCLEOTIDE_SUGAR_METABOLISM	KEGG_GLUTATHIONE_METABOLISM	0.29308	0.949	0.505	5597	0.848	GSTK1, ODC1, GSTA4, PGD, SRM, GGT7, GPX2, GGCT, GPX7, GSS, GGT6, MGST1, GGT5, GSTZ1, GSTM1, GSTO1, MGST2, GPX1, GSTM4, RRM2B, GSTA1, GCLM
Adherent DMEM	KEGG_GLYCOSAMINOGLYCAN_BIOSYNTHESIS_KERATAN_SULFATE	KEGG_GLYCEROLIPID_METABOLISM	0.28767	0.949	0.515	3441	1	DGKI, DGKE, DGAT2, AGPAT3, GPAM, DGAT1, DGKQ, PNPLA3, LIPF
Adherent DMEM	KEGG_PENTOSE_AND_GLUCURONATE_INTERCONVERSIONS	KEGG_SULFUR_METABOLISM	0.2824	0.948	0.486	4750	0.953	SULT1A2, CHST12, CHST13, CHST11, BPNT1
Adherent DMEM	KEGG_SPHINGOLIPID_METABOLISM	KEGG_CYSTEINE_AND_METHIONINE_METABOLISM	0.30072	0.948	0.49	2696	0.783	MTR, ENOPH1, AHCYL1, MPST, SDS
Adherent DMEM	KEGG_GLYCOSPHINGOLIPID_BIOSYNTHESIS_GLOBO_SERIES	KEGG_ALPHA_LINOLENIC_ACID_METABOLISM	0.2939	0.948	0.493	2304	0.914	PLA2G12B, PLA2G2D, PLA2G2A, PLA2G1B
Adherent DMEM	KEGG_GLYCOSPHINGOLIPID_BIOSYNTHESIS_GANGLIO_SERIES	KEGG_FOLATE_BIOSYNTHESIS	0.29569	0.948	0.495	1367	1	ALPI
Adherent DMEM	KEGG_SULFUR_METABOLISM	KEGG_PORPHYRIN_AND_CHLOROPHYLL_METABOLISM	0.29549	0.948	0.495	2496	1	UGT2A1, EARS2, COX10, COX15, PPOX, UGT2B28, HMBS, UGT2B15, BLVRB, UGT1A6, UGT2B17, CP
Adherent DMEM	KEGG_GLYOXYLATE_AND_DICARBOXYLATE_METABOLISM	KEGG_GLYCINE_SERINE_AND_THREONINE_METABOLISM	0.29459	0.948	0.496	4180	0.81	CTH, SARDH, AMT, BHMT, GATM, GAMT, PSPH, SDS
Adherent DMEM	KEGG_SELENOAMINO_ACID_METABOLISM	KEGG_PYRIMIDINE_METABOLISM	0.29721	0.948	0.514	4433	1	NT5C2, NUDT2, POLD1, RRM1, UCK2, NME3, UCKL1, POLD3, POLA2, DHODH, NME7, UPP2, NT5C, UMPS, NT5C3A, UCK1, DUT, ITPA, TYMP, DCK, NME2, TK1, DCTD
Adherent DMEM	KEGG_VALINE_LEUCINE_AND_ISOLEUCINE_DEGRADATION	KEGG_PYRIMIDINE_METABOLISM	0.29461	0.947	0.492	3896	0.972	NME6, PRIM1, DCK, POLA2, DTYMK, NUDT2, NT5C2, UPB1, RRM1, PNPT1, DPYS, CMPK1, TYMP, TYMS, DUT, UPP2, NT5C1B, DHODH, ENTPD5, UCKL1, NME3, TK1, POLD1
Adherent DMEM	KEGG_GLYCOSAMINOGLYCAN_DEGRADATION	KEGG_INOSITOL_PHOSPHATE_METABOLISM	0.29841	0.947	0.495	2823	1	PIK3CB, PTEN, PI4KB, SYNJ2, PIP4K2C, PLCB4, TPI1, IPMK, INPP5A, ITPKA, PIP4K2A, IMPA1, PIK3CD, PLCG1, PIK3C2B, PLCZ1
Adherent DMEM	KEGG_TRYPTOPHAN_METABOLISM	KEGG_ETHER_LIPID_METABOLISM	0.28986	0.947	0.498	3678	0.826	PLPP2, LPCAT1, PAFAH2, PLA2G2D, PLA2G2F, ENPP2, PLA2G7, PLA2G5, CHPT1
Adherent DMEM	KEGG_GLYCOSAMINOGLYCAN_DEGRADATION	KEGG_GLYCEROLIPID_METABOLISM	0.29789	0.947	0.502	4765	1	DGKI, GPAM, GPAT2, AKR1A1, DGKE, DGAT2, DGKQ, DGKA, DGAT1, AKR1B1, AGPAT2, AGPAT3, DGKB, LIPG
Adherent DMEM	KEGG_SPHINGOLIPID_METABOLISM	KEGG_O_GLYCAN_BIOSYNTHESIS	0.29968	0.946	0.494	6477	0.786	GALNTL5, GALNT18, GCNT3, GALNT6, GALNT3, C1GALT1, GCNT1, GALNT13, GALNT5, B4GALT5, GALNT2, ST3GAL1
Adherent DMEM	KEGG_TERPENOID_BACKBONE_BIOSYNTHESIS	KEGG_ARGININE_AND_PROLINE_METABOLISM	0.29465	0.946	0.507	3654	0.758	NAGS, AOC1, ASS1, CKMT1B, ACY1, NOS2, NOS1, PRODH, PRODH2, ARG2, AMD1, GAMT
Adherent DMEM	KEGG_TYROSINE_METABOLISM	KEGG_TRYPTOPHAN_METABOLISM	0.28322	0.943	0.476	4294	0.946	HADHA, KMO, ACMSD, AANAT, INMT, EHHADH, ACAT2, GCDH, CYP1A2
Adherent DMEM	KEGG_NICOTINATE_AND_NICOTINAMIDE_METABOLISM	KEGG_PYRUVATE_METABOLISM	0.29657	0.943	0.495	1527	1	LDHC, ME2, PKM, ACYP1
Adherent DMEM	KEGG_ASCORBATE_AND_ALDARATE_METABOLISM	KEGG_FRUCTOSE_AND_MANNOSE_METABOLISM	0.27748	0.943	0.502	1893	1	MTMR6, PMM2, KHK, FBP1, PHPT1, AKR1B1
Adherent DMEM	KEGG_ARACHIDONIC_ACID_METABOLISM	KEGG_ASCORBATE_AND_ALDARATE_METABOLISM	0.29053	0.943	0.509	3225	1	UGT1A6, UGT2B17, UGDH, UGT2B28, UGT2B4
Adherent DMEM	KEGG_GLYCOSAMINOGLYCAN_BIOSYNTHESIS_CHONDROITIN_SULFATE	KEGG_GLYCOLYSIS_GLUCONEOGENESIS	0.29292	0.943	0.52	2390	0.906	GAPDH, TPI1, ALDOA, PGAM1, GPI, ENO2, PKM, PFKM, ADH4, LDHC
Adherent DMEM	KEGG_PORPHYRIN_AND_CHLOROPHYLL_METABOLISM	KEGG_GALACTOSE_METABOLISM	0.29521	0.942	0.46	5787	1	MGAM, G6PC2, GLB1, LALBA, GALK1, PFKL, PGM1, GALK2
Adherent DMEM	KEGG_SELENOAMINO_ACID_METABOLISM	KEGG_SPHINGOLIPID_METABOLISM	0.29224	0.942	0.482	3300	1	CERK, DEGS1, PLPP3, PLPP2, SMPD2, GALC, DEGS2, ACER1, NEU4, SGPL1
Adherent DMEM	KEGG_O_GLYCAN_BIOSYNTHESIS	KEGG_GLYCOSAMINOGLYCAN_DEGRADATION	0.29835	0.942	0.486	5234	0.835	GLB1, ARSB, HYAL2, GUSB, SPAM1, GNS, HS3ST3B1, NAGLU, HYAL3
Adherent DMEM	KEGG_ARGININE_AND_PROLINE_METABOLISM	KEGG_PYRIMIDINE_METABOLISM	0.28318	0.942	0.489	2839	0.837	NME6, CMPK1, CTPS1, PNPT1, RRM1, UCK1, CAD, ENTPD4, TYMS, DUT, NME5, NUDT2, TXNRD2, UPP1, DTYMK, UPP2, DHODH, POLD4
Adherent DMEM	KEGG_ALANINE_ASPARTATE_AND_GLUTAMATE_METABOLISM	KEGG_GLYCOSYLPHOSPHATIDYLINOSITOL_GPI_ANCHOR_BIOSYNTHESIS	0.29353	0.942	0.49	3256	0.923	PIGT, PIGU, PIGO, PIGL, PIGN, PIGM
Adherent DMEM	KEGG_N_GLYCAN_BIOSYNTHESIS	KEGG_DRUG_METABOLISM_CYTOCHROME_P450	0.29763	0.942	0.504	3697	0.761	UGT1A7, CYP3A5, GSTK1, GSTZ1, CYP2C18, UGT2A3, UGT2B4, UGT1A9, CYP3A4, GSTM1, MGST1, UGT2B7, CYP2C9, GSTM4, CYP3A43, ADH4, UGT1A1, CYP2C8, CYP2D6
Adherent DMEM	KEGG_SPHINGOLIPID_METABOLISM	KEGG_STARCH_AND_SUCROSE_METABOLISM	0.29394	0.942	0.504	2500	0.796	UGT1A7, MGAM, G6PC2, GYS2, UGT2B4, UGT2B7, UGP2, UGT2A3, UXS1, AMY2B, UGT2B17
Adherent DMEM	KEGG_GLYCOSPHINGOLIPID_BIOSYNTHESIS_LACTO_AND_NEOLACTO_SERIES	KEGG_PYRIMIDINE_METABOLISM	0.29044	0.941	0.477	2468	0.703	NT5C1A, UPP1, DTYMK, CMPK1, CTPS1, POLR1E, RRM2, DUT, PNPT1, DHODH, TYMS, TK1, CANT1, RRM2B, CAD
Adherent DMEM	KEGG_LINOLEIC_ACID_METABOLISM	KEGG_O_GLYCAN_BIOSYNTHESIS	0.28513	0.941	0.486	2534	0.9	C1GALT1, B4GALT5, ST3GAL2, GALNT2, GCNT3
Adherent DMEM	KEGG_ETHER_LIPID_METABOLISM	KEGG_NICOTINATE_AND_NICOTINAMIDE_METABOLISM	0.28358	0.941	0.494	3883	0.784	NT5C1B, NT5C, NMNAT1, NMNAT2, NMNAT3, QPRT, NAMPT, ENPP1, NT5C1A
Adherent DMEM	KEGG_ONE_CARBON_POOL_BY_FOLATE	KEGG_RIBOFLAVIN_METABOLISM	0.28719	0.941	0.511	4466	0.931	ENPP3, MTMR2, ACP6, MTMR7, ACP5, FLAD1
Adherent DMEM	KEGG_SPHINGOLIPID_METABOLISM	KEGG_AMINO_SUGAR_AND_NUCLEOTIDE_SUGAR_METABOLISM	0.29261	0.941	0.513	2536	0.798	GNE, CMAS, GMPPB, GNPNAT1, NANS, UGP2, PMM2, UXS1, MPI
Adherent DMEM	KEGG_PENTOSE_AND_GLUCURONATE_INTERCONVERSIONS	KEGG_ALPHA_LINOLENIC_ACID_METABOLISM	0.28635	0.94	0.488	791	0.976	PLA2G2D
Adherent DMEM	KEGG_HISTIDINE_METABOLISM	KEGG_NICOTINATE_AND_NICOTINAMIDE_METABOLISM	0.29036	0.94	0.516	4207	0.887	QPRT, NAMPT, NT5C1B, NT5C2, NT5C, ENPP3, NT5C1A, NT5C3A, CD38
Adherent DMEM	KEGG_GLYCOSAMINOGLYCAN_BIOSYNTHESIS_CHONDROITIN_SULFATE	KEGG_LYSINE_DEGRADATION	0.30073	0.94	0.518	188	0.913
Adherent DMEM	KEGG_O_GLYCAN_BIOSYNTHESIS	KEGG_INOSITOL_PHOSPHATE_METABOLISM	0.29058	0.939	0.49	4007	0.841	PLCG2, MINPP1, INPP5E, TPI1, PIK3C3, PI4KB, PI4KA, SYNJ2, IMPA1, INPP5A, PIP5K1C, PLCD1, PIKFYVE, ITPKA, PLCD4, PIP4K2A, PIP4K2B
Adherent DMEM	KEGG_AMINOACYL_TRNA_BIOSYNTHESIS	KEGG_PURINE_METABOLISM	0.2846	0.939	0.493	2627	0.845	NT5C2, ADCY8, ADPRM, PDE6C, GUCY1B1, NUDT2, NPR1, POLD1, GUCY1A1, NT5E, PKLR, ADSL, PKM, RRM1, PPAT, PAICS, NPR2, PNP, GUK1, NME5, ADK, XDH, NT5C, PRUNE1, POLD3, PDE6B, IMPDH2, PDE7B, PDE1C
Adherent DMEM	KEGG_STEROID_BIOSYNTHESIS	KEGG_CYSTEINE_AND_METHIONINE_METABOLISM	0.29242	0.939	0.494	3912	0.638	APIP, MTR, CTH, LDHC, AHCY, IL4I1
Adherent DMEM	KEGG_O_GLYCAN_BIOSYNTHESIS	KEGG_STARCH_AND_SUCROSE_METABOLISM	0.28773	0.939	0.505	4735	0.841	UGT1A7, GCK, GBE1, PYGM, UGT2B17, UXS1, UGT2B11, UGT2A3, G6PC2, UGT1A9, UGP2, GUSB, MGAM, UGT2B7, AMY2B, UGDH, GYS2, G6PC
Adherent DMEM	KEGG_TYROSINE_METABOLISM	KEGG_ASCORBATE_AND_ALDARATE_METABOLISM	0.28347	0.939	0.514	4062	0.958	UGT2A3, UGT1A6, UGT2B28, UGT1A7, UGT2B15, UGT2B17
Adherent DMEM	KEGG_GLUTATHIONE_METABOLISM	KEGG_ARACHIDONIC_ACID_METABOLISM	0.29526	0.939	0.53	4858	1	PTGES, TBXAS1, PLA2G2D, GPX2, CYP2U1, ALOX12, PLA2G4A, GGT7, PLA2G3, AKR1C3, EPHX2, CYP4A11, CYP4A22, GPX3, GPX1, PTGIS, GGT5, ALOX15, ALOX15B, PLA2G4B, HPGDS, PLA2G5, GPX7
Adherent DMEM	KEGG_RIBOFLAVIN_METABOLISM	KEGG_GALACTOSE_METABOLISM	0.289	0.938	0.505	2782	1	LALBA, HK3, PGM1, MGAM, PFKP, GAA
Adherent DMEM	KEGG_GLYCEROPHOSPHOLIPID_METABOLISM	KEGG_GLYCEROLIPID_METABOLISM	0.28933	0.938	0.507	4183	0.855	DGAT1, CEL, MBOAT2, DGKQ, DGKE, AKR1A1, LIPG, GLYCTK, GPAM, DGKG, LCLAT1, DGAT2, LPL, GPAT2, PLPP1
Adherent DMEM	KEGG_SPHINGOLIPID_METABOLISM	KEGG_PORPHYRIN_AND_CHLOROPHYLL_METABOLISM	0.2894	0.938	0.512	4392	0.805	UGT1A7, UGT2B4, UGT2B7, UGT2A3, COX10, FTH1, HMBS, UGT2B17, ALAD, UGT1A9, MMAB, UGT1A1, UROD, CPOX, GUSB
Adherent DMEM	KEGG_CITRATE_CYCLE_TCA_CYCLE	KEGG_PENTOSE_AND_GLUCURONATE_INTERCONVERSIONS	0.2966	0.937	0.502	6506	0.874	UGT2B4, UGT2B28, UGT2B10, UGT1A8, DCXR, UGT1A1, DHDH, RPE, UGT1A6, RPEL1, UGT1A4, XYLB, UGT1A7, GUSB
Adherent DMEM	KEGG_SPHINGOLIPID_METABOLISM	KEGG_LINOLEIC_ACID_METABOLISM	0.29362	0.937	0.512	1742	0.807	CYP3A5, PLA2G2D, AKR1B10, CYP3A7, CYP2C9
Adherent DMEM	KEGG_TRYPTOPHAN_METABOLISM	KEGG_AMINO_SUGAR_AND_NUCLEOTIDE_SUGAR_METABOLISM	0.28155	0.937	0.551	2566	0.849	PGM3, CMAS, GNPNAT1, NANS, GNPDA1, UXS1, UGDH, UAP1, PMM2, PMM1
Adherent DMEM	KEGG_GLYOXYLATE_AND_DICARBOXYLATE_METABOLISM	KEGG_PRIMARY_BILE_ACID_BIOSYNTHESIS	0.29744	0.936	0.5	4073	0.837	HSD3B7, CYP7B1, SCP2, CYP39A1, CYP8B1, HSD17B4, BAAT
Adherent DMEM	KEGG_AMINOACYL_TRNA_BIOSYNTHESIS	KEGG_GLYCOSPHINGOLIPID_BIOSYNTHESIS_GLOBO_SERIES	0.2877	0.936	0.501	1321	0.851	ST8SIA1
Adherent DMEM	KEGG_TAURINE_AND_HYPOTAURINE_METABOLISM	KEGG_BETA_ALANINE_METABOLISM	0.28595	0.936	0.502	2102	0.948	ACADM, GAD2, SRM
Adherent DMEM	KEGG_STEROID_BIOSYNTHESIS	KEGG_AMINO_SUGAR_AND_NUCLEOTIDE_SUGAR_METABOLISM	0.29584	0.936	0.521	5933	0.643	FPGT, CMAS, PGM1, HK2, CYB5R3, GNE, MPI, UGP2, UAP1, GMPPB, PMM2, PMM1, GALK1, GNPDA1, GMDS, HEXB, NANS, UGDH, GNPDA2, CHIA
Adherent DMEM	KEGG_ONE_CARBON_POOL_BY_FOLATE	KEGG_PHENYLALANINE_METABOLISM	0.29191	0.936	0.532	4033	0.943	MIF, PAH, ALDH3B2
Adherent DMEM	KEGG_BETA_ALANINE_METABOLISM	KEGG_ALANINE_ASPARTATE_AND_GLUTAMATE_METABOLISM	0.28634	0.935	0.485	2626	0.975	CAD, ADSL, CPS1
Adherent DMEM	KEGG_ASCORBATE_AND_ALDARATE_METABOLISM	KEGG_GLYCEROPHOSPHOLIPID_METABOLISM	0.2869	0.935	0.502	3366	1	PCYT1A, PLA2G2D, PTDSS2, CHAT, AGPAT2, PLPP3, PLPP2, CHPT1, AGPAT4, ACHE, DGKI, PLA2G5, GPAT4, LCAT, PGS1, GPAM, CDS1, DGKE, DGKD, CDS2, LPCAT2, ETNK2, GPD2
Adherent DMEM	KEGG_RETINOL_METABOLISM	KEGG_FATTY_ACID_METABOLISM	0.28696	0.935	0.506	2043	0.969	HADHA, ACOX1, CYP4A22, ACADSB, ACAA2, HADHB, ADH7
Adherent DMEM	KEGG_TYROSINE_METABOLISM	KEGG_TERPENOID_BACKBONE_BIOSYNTHESIS	0.2854	0.935	0.516	1888	0.969	HMGCR, IDI2
Adherent DMEM	KEGG_GLYCINE_SERINE_AND_THREONINE_METABOLISM	KEGG_PROPANOATE_METABOLISM	0.2838	0.935	0.524	3984	1	EHHADH, LDHA, LDHAL6B, PCCB, ACACB, ALDH6A1, ACSS1
Adherent DMEM	KEGG_PORPHYRIN_AND_CHLOROPHYLL_METABOLISM	KEGG_PANTOTHENATE_AND_COA_BIOSYNTHESIS	0.28638	0.934	0.496	4159	1	PANK4, ENPP3, PANK2, COASY, PANK3
Adherent DMEM	KEGG_Core_Glycolysis	KEGG_TRYPTOPHAN_METABOLISM	0.29675	0.934	0.509	3107	0.909	CAT, TPH1, AOX1, HADHA, HADH, KMO, CYP1B1
Adherent DMEM	KEGG_OTHER_GLYCAN_DEGRADATION	KEGG_TRYPTOPHAN_METABOLISM	0.29697	0.934	0.514	2311	0.885	HADHA, DDC, KMO, AANAT, HADH
Adherent DMEM	KEGG_GLYCEROPHOSPHOLIPID_METABOLISM	KEGG_GLYCOSPHINGOLIPID_BIOSYNTHESIS_LACTO_AND_NEOLACTO_SERIES	0.29206	0.934	0.517	2676	0.863	B3GNT2, B3GNT5, B4GALT3, B4GALT1, ST3GAL6
Adherent DMEM	KEGG_STEROID_BIOSYNTHESIS	KEGG_GLYCOLYSIS_GLUCONEOGENESIS	0.29241	0.934	0.522	3867	0.646	G6PC2, PGM1, HK2, DLAT, PDHB, AKR1A1, PGAM2, ALDH3B2, ADH1B, LDHC, PGAM1, FBP1, GALM, PGK2, ACSS2, PFKP, ALDOB, ACSS1
Adherent DMEM	KEGG_GLYCINE_SERINE_AND_THREONINE_METABOLISM	KEGG_RIBOFLAVIN_METABOLISM	0.28898	0.933	0.516	4818	1	MTMR7, ENPP3, ACP5, MTMR6, ACP2, FLAD1, ENPP1
Adherent DMEM	KEGG_GLYCOLYSIS_GLUCONEOGENESIS	KEGG_AMINO_SUGAR_AND_NUCLEOTIDE_SUGAR_METABOLISM	0.28922	0.933	0.519	1692	1	PGM3, UXS1, GNPNAT1, MPI, GMPPB, CMAS, GNE, HEXB
Adherent DMEM	Oxidative_phosphorylation	KEGG_GLYOXYLATE_AND_DICARBOXYLATE_METABOLISM	0.28627	0.932	0.505	438	1	ACO2
Adherent DMEM	KEGG_GLYCOSPHINGOLIPID_BIOSYNTHESIS_GANGLIO_SERIES	KEGG_O_GLYCAN_BIOSYNTHESIS	0.2819	0.932	0.509	3096	1	GALNT4, GALNT12, GALNT9, ST6GALNAC1, GALNT6, GALNTL6
Adherent DMEM	KEGG_VALINE_LEUCINE_AND_ISOLEUCINE_DEGRADATION	KEGG_STEROID_HORMONE_BIOSYNTHESIS	0.29442	0.932	0.514	2047	1	UGT2B4, UGT2B15, UGT2B28, CYP11B2, SULT1E1, UGT1A1, CYP7B1, UGT1A8, CYP7A1
Adherent DMEM	KEGG_GLYCOSPHINGOLIPID_BIOSYNTHESIS_LACTO_AND_NEOLACTO_SERIES	KEGG_GLYCINE_SERINE_AND_THREONINE_METABOLISM	0.28152	0.93	0.496	1715	0.726	PSPH, AOC2, AOC3
Adherent DMEM	KEGG_FOLATE_BIOSYNTHESIS	KEGG_STEROID_HORMONE_BIOSYNTHESIS	0.29129	0.93	0.508	4664	0.715	UGT2B28, HSD17B3, UGT2B7, UGT2B4, CYP1A1, CYP3A4, AKR1C3, HSD11B1, CYP3A43, UGT1A6, UGT2A1, UGT1A7, UGT1A1, SULT2B1, CYP11B2, UGT2B15, HSD17B8, CYP1B1
Adherent DMEM	KEGG_STEROID_BIOSYNTHESIS	KEGG_FRUCTOSE_AND_MANNOSE_METABOLISM	0.29472	0.93	0.531	4102	0.653	FPGT, HK2, PFKFB4, MPI, FBP1, GMPPB, PFKP, PMM2, KHK, ALDOB, PMM1
Adherent DMEM	KEGG_CYSTEINE_AND_METHIONINE_METABOLISM	KEGG_TRYPTOPHAN_METABOLISM	0.28297	0.929	0.487	1441	1	AFMID, AANAT, CYP1A2
Adherent DMEM	KEGG_CYSTEINE_AND_METHIONINE_METABOLISM	KEGG_PURINE_METABOLISM	0.28065	0.929	0.511	3471	1	ADSL, PPAT, ADPRM, RRM1, XDH, PDE6C, NPR1, ENTPD2, POLD1, NT5C2, ADCY8, NUDT2, PRUNE1, PDE11A, ADA, PAICS, GUCY1B1, PKM, GUK1, ADCY6, ITPA, POLA2, POLD3, AK5, PDE3B, ENPP1, PDE5A, PFAS, PKLR, PAPSS1, PDE7B, ALLC, NT5C3A
Adherent DMEM	KEGG_GLYCOSPHINGOLIPID_BIOSYNTHESIS_GLOBO_SERIES	KEGG_GLYCOSAMINOGLYCAN_BIOSYNTHESIS_HEPARAN_SULFATE	0.28853	0.929	0.534	3485	0.964	B3GAT1, HS3ST5, HS3ST1, NDST3, NDST1, NDST2
Adherent DMEM	KEGG_ARGININE_AND_PROLINE_METABOLISM	KEGG_GLYCINE_SERINE_AND_THREONINE_METABOLISM	0.28851	0.927	0.559	3520	0.874	SARDH, GNMT, BHMT, CTH, PIPOX, DMGDH, GLYCTK
Adherent DMEM	KEGG_GLYCOSPHINGOLIPID_BIOSYNTHESIS_LACTO_AND_NEOLACTO_SERIES	KEGG_FRUCTOSE_AND_MANNOSE_METABOLISM	0.28417	0.926	0.503	3812	0.734	GMPPB, MPI, KHK, PMM2, TPI1, PFKFB2, PMM1, ALDOC, PHPT1
Adherent DMEM	KEGG_PANTOTHENATE_AND_COA_BIOSYNTHESIS	KEGG_GLYCOSPHINGOLIPID_BIOSYNTHESIS_GLOBO_SERIES	0.28537	0.926	0.506	2567	1	B3GALT5, B3GALNT1, A4GALT
Adherent DMEM	KEGG_NICOTINATE_AND_NICOTINAMIDE_METABOLISM	KEGG_ARACHIDONIC_ACID_METABOLISM	0.28102	0.926	0.509	2719	1	GGT5, PLA2G2D, GPX3, AKR1C3, GPX1, ALOX12, ALOX5, EPHX2, GPX2, PTGIS, CYP2C8, CYP4F2
Adherent DMEM	KEGG_LYSINE_DEGRADATION	KEGG_BUTANOATE_METABOLISM	0.2919	0.926	0.515	4694	1	HADH, ACSM4, HMGCL, ACADS, EHHADH, OXCT1, ACSM5, HMGCS1, ACSM1
Adherent DMEM	KEGG_LINOLEIC_ACID_METABOLISM	KEGG_NICOTINATE_AND_NICOTINAMIDE_METABOLISM	0.27995	0.925	0.507	4007	0.94	NT5C1A, NADSYN1, CD38, NAMPT, NMNAT2, NT5C1B, NT5C, NNT, QPRT
Adherent DMEM	KEGG_O_GLYCAN_BIOSYNTHESIS	KEGG_BETA_ALANINE_METABOLISM	0.28373	0.925	0.527	4357	0.876	HADHA, AOC2, ACADM, ECHS1, GAD2
Adherent DMEM	KEGG_GLYCINE_SERINE_AND_THREONINE_METABOLISM	KEGG_FATTY_ACID_METABOLISM	0.28885	0.925	0.528	3063	1	EHHADH, ACADS, ACAA2, ADH4, ACADL, CYP4A22, ADH7, ADH5
Adherent DMEM	KEGG_OTHER_GLYCAN_DEGRADATION	KEGG_STEROID_HORMONE_BIOSYNTHESIS	0.29399	0.925	0.533	1936	0.907	CYP3A5, UGT2A3, AKR1D1, UGT1A7, HSD17B6, UGT1A1, CYP11B1, UGT2B4, HSD3B1
Adherent DMEM	KEGG_FATTY_ACID_METABOLISM	KEGG_PURINE_METABOLISM	0.29051	0.925	0.545	3267	1	GUCY1B1, PDE6C, NME6, GUCY1A1, AK4, NPR1, PRUNE1, ADA, ENTPD5, AK1, PRIM1, NT5C2, ADCY2, RRM1, NUDT2, GMPR, ADCY8, POLA2, NT5C1B, PDE6H, GUK1, PKLR, PFAS, POLD3, PNPT1, NT5C, PDE3A, ENTPD2, DGUOK
Adherent DMEM	KEGG_VALINE_LEUCINE_AND_ISOLEUCINE_DEGRADATION	KEGG_TRYPTOPHAN_METABOLISM	0.28377	0.923	0.511	2760	1	AOC1, WARS2, INMT, AFMID, HADH, AANAT
Adherent DMEM	KEGG_GALACTOSE_METABOLISM	KEGG_BUTANOATE_METABOLISM	0.28792	0.923	0.512	4502	0.953	AACS, AKR1B10, OXCT1, HADHA, ALDH5A1, HADH, ACSM4, OXCT2, ACSM3
Adherent DMEM	KEGG_TERPENOID_BACKBONE_BIOSYNTHESIS	KEGG_RETINOL_METABOLISM	0.28399	0.923	0.515	4344	0.808	CYP1A2, CYP4A11, RDH10, CYP4A22, ADH1B, DHRS9, RDH8, UGT1A10, UGT1A6, RDH16, CYP2C18, UGT2B17, UGT1A8, ADH5, UGT2B28, DHRS4, DHRS3, CYP3A43, UGT2B10, LRAT, ADH7, UGT1A4
Adherent DMEM	KEGG_GLYCOSPHINGOLIPID_BIOSYNTHESIS_GLOBO_SERIES	KEGG_PENTOSE_AND_GLUCURONATE_INTERCONVERSIONS	0.2795	0.923	0.539	3427	0.98	UGT1A7, UGT2A3, GUSB, XYLB, UGT1A5, UGT1A1, DCXR
Adherent DMEM	KEGG_CITRATE_CYCLE_TCA_CYCLE	KEGG_GLYCINE_SERINE_AND_THREONINE_METABOLISM	0.28438	0.923	0.542	4783	0.907	SDS, AMT, CTH, AOC3, PSPH, GCAT, SARDH, GAMT, SHMT2, BHMT, AOC2
Adherent DMEM	KEGG_STEROID_HORMONE_BIOSYNTHESIS	KEGG_PORPHYRIN_AND_CHLOROPHYLL_METABOLISM	0.28418	0.922	0.502	4306	1	EARS2, UGT2B11, UROD, PPOX, UGT2B28, FECH, UGT2B17, UGT2B4, UGT2B15, UGT2A1, HMBS, UGT1A5, COX10
Adherent DMEM	KEGG_SELENOAMINO_ACID_METABOLISM	KEGG_PURINE_METABOLISM	0.29049	0.922	0.523	3330	1	GUCY1B1, NT5C2, NPR1, NUDT2, PKLR, POLD1, RRM1, ADCY8, PRUNE1, GUCY1A1, NME3, PDE1C, PDE3B, AK7, PDE10A, ADA, POLD3, POLA2, AK1, PRPS1L1, PDE6C, XDH, GMPR, NME7, PDE11A, ADSL, ADK, GUK1, NT5C, NPR2, PKM, NT5C3A, GMPS, PDE8A
Adherent DMEM	KEGG_FOLATE_BIOSYNTHESIS	KEGG_RIBOFLAVIN_METABOLISM	0.29442	0.922	0.523	4359	0.732	FLAD1, ACP6, MTMR2, ENPP1
Adherent DMEM	KEGG_ONE_CARBON_POOL_BY_FOLATE	KEGG_NICOTINATE_AND_NICOTINAMIDE_METABOLISM	0.28677	0.922	0.555	3228	0.98	NT5C2, NMNAT2, ENPP3, NT5C3A, NMRK1, NT5C1B, NUDT12
Adherent DMEM	KEGG_SULFUR_METABOLISM	KEGG_LYSINE_DEGRADATION	0.27726	0.921	0.525	3629	1	PIPOX, GCDH
Adherent DMEM	KEGG_TAURINE_AND_HYPOTAURINE_METABOLISM	KEGG_GLYCEROLIPID_METABOLISM	0.27617	0.921	0.533	6170	0.985	AGPAT2, AGPAT1, LIPG, AGPAT4, DGKE, GPAM, DGKQ, DGKI, DGKG, MBOAT1, LIPC, DGKA, DGKZ, PLPP2, DGKH, DGKD, DGAT1, LPL
Adherent DMEM	KEGG_N_GLYCAN_BIOSYNTHESIS	KEGG_FRUCTOSE_AND_MANNOSE_METABOLISM	0.29487	0.921	0.545	3533	0.804	PFKP, PFKM, PFKFB2, TPI1, AKR1B10, KHK, GMPPB
Adherent DMEM	KEGG_RIBOFLAVIN_METABOLISM	KEGG_GLYCOSPHINGOLIPID_BIOSYNTHESIS_GANGLIO_SERIES	0.28754	0.92	0.533	3210	1	ST6GALNAC6, ST3GAL1, ST8SIA5
Adherent DMEM	KEGG_GLYCOSAMINOGLYCAN_BIOSYNTHESIS_CHONDROITIN_SULFATE	KEGG_FRUCTOSE_AND_MANNOSE_METABOLISM	0.28295	0.92	0.538	361	0.965	TPI1, ALDOA
Adherent DMEM	KEGG_ALPHA_LINOLENIC_ACID_METABOLISM	KEGG_PROPANOATE_METABOLISM	0.28945	0.92	0.569	1789	1	ACACA, ACSS3, LDHC, SUCLG1, HADHA
Adherent DMEM	KEGG_NITROGEN_METABOLISM	KEGG_NICOTINATE_AND_NICOTINAMIDE_METABOLISM	0.28224	0.919	0.506	4026	1	NMRK1, NT5C1B, NADSYN1, NT5C3A, NAMPT, NMNAT2, CD38, NT5C
Adherent DMEM	KEGG_NITROGEN_METABOLISM	KEGG_HISTIDINE_METABOLISM	0.28171	0.919	0.542	983	1	AOC1
Adherent DMEM	KEGG_CITRATE_CYCLE_TCA_CYCLE	KEGG_HISTIDINE_METABOLISM	0.28357	0.918	0.513	1339	0.918	HNMT, AOC1, TRMT11
Adherent DMEM	KEGG_SULFUR_METABOLISM	KEGG_STARCH_AND_SUCROSE_METABOLISM	0.2782	0.918	0.513	1870	1	HK2, UGT2A1, GCK, UGDH, HK1, PYGB, UGT2B28, UGT2B15, UXS1, UGT1A6
Adherent DMEM	KEGG_LYSINE_DEGRADATION	KEGG_GLUTATHIONE_METABOLISM	0.28086	0.918	0.539	3407	1	GPX6, SRM, ODC1, LAP3, ANPEP, GSTA4, RRM1, GGT6, GSTZ1, GSTK1, GPX5
Adherent DMEM	KEGG_TYROSINE_METABOLISM	KEGG_LYSINE_DEGRADATION	0.27471	0.917	0.534	4758	1	HADHA, EHHADH, ACAT2, GCDH
Adherent DMEM	KEGG_PRIMARY_BILE_ACID_BIOSYNTHESIS	KEGG_GLYCEROLIPID_METABOLISM	0.28281	0.917	0.536	2900	0.852	DGKE, DGKD, MBOAT1, GPAM, DGKQ, AGK, GPAT2, AGPAT3, PLPP3, GPAT4
Adherent DMEM	KEGG_N_GLYCAN_BIOSYNTHESIS	KEGG_GLYCINE_SERINE_AND_THREONINE_METABOLISM	0.28931	0.917	0.537	710	0.813	AMT, AOC2
Adherent DMEM	KEGG_FOLATE_BIOSYNTHESIS	KEGG_SPHINGOLIPID_METABOLISM	0.28425	0.917	0.548	3696	0.744	GBA, UGT8, SGMS1, ARSA, SPTLC2, SMPD2, SGPP2, ENPP7, DEGS1, GLB1, SGMS2, SMPD1
Adherent DMEM	KEGG_PORPHYRIN_AND_CHLOROPHYLL_METABOLISM	KEGG_GLYCEROPHOSPHOLIPID_METABOLISM	0.27814	0.917	0.562	4197	1	PCYT1A, LYPLA1, PLPP3, MBOAT7, ACHE, DGKI, PLA2G2D, MBOAT1, GPAT2, LCLAT1, AGPAT4, PGS1, LCAT, CRLS1, PLA2G3, GPAT4, GNPAT, AGPAT2, PLA2G2F, ADPRM, DGKG, DGKE, ETNK2, CDS1, CHKB, CDS2, PLPP2
Adherent DMEM	KEGG_TYROSINE_METABOLISM	KEGG_STARCH_AND_SUCROSE_METABOLISM	0.27558	0.916	0.516	1199	1	MGAM, UXS1, AMY2B, UGT2A3, UGT1A6, ENPP3
Adherent DMEM	KEGG_TYROSINE_METABOLISM	KEGG_PENTOSE_PHOSPHATE_PATHWAY	0.27817	0.915	0.534	3498	1	TALDO1, RPEL1, PGD, ALDOB, RPE, RPIA, H6PD
Adherent DMEM	KEGG_GLYCOLYSIS_GLUCONEOGENESIS	KEGG_LINOLEIC_ACID_METABOLISM	0.28068	0.915	0.536	3234	1	PLA2G2D, AKR1B10, CYP3A4, PLA2G5, CYP3A43, CYP2E1
Adherent DMEM	KEGG_HISTIDINE_METABOLISM	KEGG_ARACHIDONIC_ACID_METABOLISM	0.27527	0.914	0.532	1174	0.953	CYP2C18, AKR1C3, EPHX2, GPX7, PLA2G5, PTGIS, CYP4A22
Adherent DMEM	KEGG_STEROID_HORMONE_BIOSYNTHESIS	KEGG_GLYCINE_SERINE_AND_THREONINE_METABOLISM	0.27434	0.914	0.549	2062	1	CHDH, PSPH, GNMT
Adherent DMEM	KEGG_FOLATE_BIOSYNTHESIS	KEGG_BUTANOATE_METABOLISM	0.2903	0.912	0.517	2869	0.752	BDH2, ACSM4, ACSM3, GAD1, ACSM1, OXCT1
Adherent DMEM	KEGG_VALINE_LEUCINE_AND_ISOLEUCINE_BIOSYNTHESIS	KEGG_ASCORBATE_AND_ALDARATE_METABOLISM	0.27908	0.912	0.534	4292	1	UGT2B10, UGT2B4, UGT1A10, UGT2B7, UGT1A1, UGT1A8
Adherent DMEM	KEGG_GLYCEROLIPID_METABOLISM	KEGG_GLYCEROLIPID_METABOLISM	0.28634	0.912	0.542	687	0.894	CEL, GPAM, DGKI, AGPAT4, DGAT1
Adherent DMEM	KEGG_GLUTATHIONE_METABOLISM	KEGG_GLYCOSPHINGOLIPID_BIOSYNTHESIS_GANGLIO_SERIES	0.28633	0.911	0.526	4749	1	SLC33A1, ST6GALNAC4, GLB1, ST3GAL1, ST3GAL2, ST6GALNAC3, B3GALT4
Adherent DMEM	KEGG_PHENYLALANINE_METABOLISM	KEGG_INOSITOL_PHOSPHATE_METABOLISM	0.28053	0.911	0.539	2983	0.893	INPP4B, INPP5B, PIK3C2G, PIK3CA, PLCB3, ISYNA1, IMPA2, PIP5K1A, INPPL1, PIK3C3, PIKFYVE, INPP5J, TPI1, PIP5K1C
Adherent DMEM	KEGG_CITRATE_CYCLE_TCA_CYCLE	KEGG_PYRIMIDINE_METABOLISM	0.27934	0.911	0.545	4455	0.935	UCKL1, PRIM1, DHODH, UCK1, PNPT1, TYMP, DPYS, NME6, POLD2, NT5E, UMPS, UPP1, DUT, POLE, POLD3, NT5C1B, NT5C3A, UCK2, RRM1, NT5C2, NUDT2, UPP2
Adherent DMEM	KEGG_FATTY_ACID_METABOLISM	KEGG_ASCORBATE_AND_ALDARATE_METABOLISM	0.28335	0.911	0.552	2267	1	UGT2B15, UGT2B4, UGT1A8, UGT1A1
Adherent DMEM	KEGG_GLYCOSYLPHOSPHATIDYLINOSITOL_GPI_ANCHOR_BIOSYNTHESIS	KEGG_ASCORBATE_AND_ALDARATE_METABOLISM	0.28813	0.911	0.559	3609	1	UGT1A7, MIOX, UGT2B4, UGT2A3, UGT1A1
Adherent DMEM	KEGG_VALINE_LEUCINE_AND_ISOLEUCINE_DEGRADATION	KEGG_SELENOAMINO_ACID_METABOLISM	0.27634	0.911	0.564	1292	1	MARS2, GGT7, AHCY
Adherent DMEM	KEGG_LINOLEIC_ACID_METABOLISM	KEGG_FOLATE_BIOSYNTHESIS	0.27615	0.911	0.565	1347	0.977	DHFR
Adherent DMEM	KEGG_STEROID_HORMONE_BIOSYNTHESIS	KEGG_STARCH_AND_SUCROSE_METABOLISM	0.27799	0.91	0.532	3233	1	UGT2B11, UXS1, SI, GCK, ENPP3, UGP2, UGT2B28, PYGM, UGT2B17, UGT2B4, AMY2B, UGT2B15, UGT2A1
Adherent DMEM	KEGG_HISTIDINE_METABOLISM	KEGG_LYSINE_DEGRADATION	0.28015	0.91	0.533	2025	0.965	HADHA
Adherent DMEM	KEGG_FATTY_ACID_METABOLISM	KEGG_PRIMARY_BILE_ACID_BIOSYNTHESIS	0.27775	0.91	0.534	5527	1	CYP7B1, HSD3B7, CYP7A1, CH25H, CYP27A1
Adherent DMEM	KEGG_PYRUVATE_METABOLISM	KEGG_CITRATE_CYCLE_TCA_CYCLE	0.28563	0.91	0.543	2326	0.94	SDHD, SDHA, SDHB, SDHC
Adherent DMEM	KEGG_ALPHA_LINOLENIC_ACID_METABOLISM	KEGG_INOSITOL_PHOSPHATE_METABOLISM	0.27797	0.91	0.55	4027	1	PIK3C2B, PIK3CA, IMPA2, MIOX, INPPL1, PIKFYVE, ALDH6A1, PIK3CG, PI4KA, PIP5K1A, SYNJ2, PI4KB, PLCZ1, PIP5K1C, INPP4A, INPP5B
Adherent DMEM	KEGG_DRUG_METABOLISM_CYTOCHROME_P450	KEGG_HISTIDINE_METABOLISM	0.27641	0.91	0.568	4135	1	ALDH3B2, AOC1, ACY3, TRMT11, METTL6, CNDP1, ASPA
Adherent DMEM	KEGG_GLYCOLYSIS_GLUCONEOGENESIS	KEGG_PANTOTHENATE_AND_COA_BIOSYNTHESIS	0.28145	0.909	0.527	3915	1	COASY, PPCDC, DPYS, VNN2
Adherent DMEM	KEGG_PENTOSE_PHOSPHATE_PATHWAY	KEGG_GLYCINE_SERINE_AND_THREONINE_METABOLISM	0.27808	0.909	0.532	3504	0.991	GAMT, SRR, PSPH, CTH, CBS
Adherent DMEM	KEGG_SELENOAMINO_ACID_METABOLISM	Core_Glycolysis	0.27842	0.909	0.533	3689	1	PKLR, ENO3, HK3, ADPGK, GAPDHS, HKDC1
Adherent DMEM	KEGG_GLYCOSAMINOGLYCAN_BIOSYNTHESIS_KERATAN_SULFATE	KEGG_ALPHA_LINOLENIC_ACID_METABOLISM	0.28233	0.909	0.545	1676	1	PLA2G12B, PLA2G1B, PLA2G2F
Adherent DMEM	KEGG_ARGININE_AND_PROLINE_METABOLISM	KEGG_ASCORBATE_AND_ALDARATE_METABOLISM	0.27661	0.909	0.568	3763	0.921	UGT2B15, UGT1A6, UGT1A8, UGT2B4, UGT2B17, UGT2A3, UGT2A1
Adherent DMEM	KEGG_GLYCOSAMINOGLYCAN_BIOSYNTHESIS_KERATAN_SULFATE	KEGG_LINOLEIC_ACID_METABOLISM	0.28756	0.908	0.535	2201	1	PLA2G12B, CYP3A5, PLA2G1B, PLA2G2F, PLA2G2D
Adherent DMEM	KEGG_PHENYLALANINE_METABOLISM	KEGG_FRUCTOSE_AND_MANNOSE_METABOLISM	0.28125	0.908	0.538	2963	0.899	PMM2, MPI, GMPPB, PHPT1, PFKFB4, TPI1, KHK
Adherent DMEM	KEGG_STEROID_BIOSYNTHESIS	KEGG_TYROSINE_METABOLISM	0.2852	0.908	0.54	5070	0.691	FAH, GSTZ1, AOC3, ALDH3B2, ADH1B, DBH, IL4I1, METTL6, ALDH3A1, ADH5, DDC, MIF
Adherent DMEM	KEGG_CITRATE_CYCLE_TCA_CYCLE	KEGG_PURINE_METABOLISM	0.28678	0.908	0.541	3136	0.942	GUCY1B1, ADCY8, NPR1, PDE6C, PDE3A, PRIM1, PFAS, ADSL, PNPT1, ADA, PPAT, PAICS, ADPRM, ATIC, GUK1, NUDT5, GUCY1A1, NME6, AK4, POLD2, NT5E, GART, PRUNE1, PDE1C, ENTPD2, PDE8A, ENPP3, POLE
Adherent DMEM	KEGG_TERPENOID_BACKBONE_BIOSYNTHESIS	KEGG_PRIMARY_BILE_ACID_BIOSYNTHESIS	0.276	0.908	0.543	4518	0.841	HSD3B7, CYP7B1, CYP7A1, ACOX2, CYP8B1
Adherent DMEM	KEGG_CYSTEINE_AND_METHIONINE_METABOLISM	KEGG_PYRIMIDINE_METABOLISM	0.27037	0.907	0.546	1889	1	UCK1, RRM1, DHODH, DUT, POLD1, NT5C2, NUDT2, UMPS, UPP2, ITPA, POLA2
Adherent DMEM	KEGG_VALINE_LEUCINE_AND_ISOLEUCINE_BIOSYNTHESIS	KEGG_PORPHYRIN_AND_CHLOROPHYLL_METABOLISM	0.28052	0.907	0.562	4471	1	UGT2B10, COX15, UGT2B4, HMOX2, UROD, UROS, UGT1A10, UGT2B7, UGT1A1, HMOX1, UGT1A8, UGT2B28, CP
Adherent DMEM	KEGG_GLUTATHIONE_METABOLISM	KEGG_ALPHA_LINOLENIC_ACID_METABOLISM	0.28365	0.906	0.538	2016	1	PLA2G2D, PLA2G4A, ACOX1
Adherent DMEM	KEGG_LINOLEIC_ACID_METABOLISM	KEGG_FATTY_ACID_METABOLISM	0.28	0.905	0.544	2322	0.994	ACAA2, HADHA, ACOX1, CYP4A22, GCDH, ADH7
Adherent DMEM	KEGG_PYRUVATE_METABOLISM	KEGG_SELENOAMINO_ACID_METABOLISM	0.2841	0.905	0.56	5172	0.954	MARS2, AHCY, GGT5, CTH, GGT6, PAPSS2, GGT7, AHCYL2, GGT1, AHCYL1, LCMT2
Adherent DMEM	KEGG_BIOSYNTHESIS_OF_UNSATURATED_FATTY_ACIDS	KEGG_PYRIMIDINE_METABOLISM	0.28385	0.905	0.561	2303	1	ENTPD6, UCK2, POLD4, UCKL1, POLE, NME7, NME6, NUDT2, NT5C1B, POLD1, UCK1
Adherent DMEM	KEGG_OTHER_GLYCAN_DEGRADATION	KEGG_SULFUR_METABOLISM	0.28095	0.905	0.563	4200	0.957	CHST12, SULT1A1, CHST11, SUOX
Adherent DMEM	KEGG_ETHER_LIPID_METABOLISM	KEGG_TAURINE_AND_HYPOTAURINE_METABOLISM	0.27796	0.904	0.519	1487	0.866	GGT7
Adherent DMEM	Oxidative_phosphorylation	KEGG_ALANINE_ASPARTATE_AND_GLUTAMATE_METABOLISM	0.27595	0.904	0.545	2080	1	ALDH5A1, ASS1
Adherent DMEM	KEGG_ALPHA_LINOLENIC_ACID_METABOLISM	KEGG_ALPHA_LINOLENIC_ACID_METABOLISM	0.27507	0.904	0.549	2585	1	PLA2G4A, ACOX1, PLA2G2F
Adherent DMEM	KEGG_GLYCOSAMINOGLYCAN_BIOSYNTHESIS_CHONDROITIN_SULFATE	KEGG_PANTOTHENATE_AND_COA_BIOSYNTHESIS	0.28013	0.904	0.554	1640	1	DPYD, PANK4
Adherent DMEM	KEGG_GLYCINE_SERINE_AND_THREONINE_METABOLISM	KEGG_ARGININE_AND_PROLINE_METABOLISM	0.27722	0.904	0.564	4627	1	AOC1, CPS1, NOS3, ASS1, ODC1, DAO, AMD1, GATM, NOS2, ARG1, PYCR2, PYCR1, NOS1
Adherent DMEM	KEGG_N_GLYCAN_BIOSYNTHESIS	KEGG_ONE_CARBON_POOL_BY_FOLATE	0.2836	0.903	0.571	305	0.843	AMT
Adherent DMEM	KEGG_GLYCOSAMINOGLYCAN_DEGRADATION	KEGG_STEROID_HORMONE_BIOSYNTHESIS	0.28391	0.903	0.574	4507	1	UGT1A7, CYP3A5, CYP11B1, COMT, CYP3A4, CYP7B1, HSD17B6, UGT1A3, UGT1A1, HSD11B2, UGT2A3, HSD17B1, AKR1D1, UGT1A9, HSD3B1, AKR1C3, HSD17B7, SRD5A1, AKR1C4, UGT1A5, HSD17B12
Adherent DMEM	KEGG_GLUTATHIONE_METABOLISM	KEGG_AMINO_SUGAR_AND_NUCLEOTIDE_SUGAR_METABOLISM	0.28561	0.902	0.556	1233	1	CMAS, GNPDA1, GNE, MPI, NANS, UXS1
Adherent DMEM	KEGG_ALANINE_ASPARTATE_AND_GLUTAMATE_METABOLISM	KEGG_GLYCOSAMINOGLYCAN_BIOSYNTHESIS_KERATAN_SULFATE	0.27256	0.902	0.557	3437	1	CHST6, ST3GAL2, B4GALT1, ST3GAL3
Adherent DMEM	KEGG_PROPANOATE_METABOLISM	KEGG_BIOSYNTHESIS_OF_UNSATURATED_FATTY_ACIDS	0.27463	0.902	0.576	2918	1	ACOX1, ELOVL2, SCD, ACOT7
Adherent DMEM	KEGG_GLYCOSAMINOGLYCAN_BIOSYNTHESIS_CHONDROITIN_SULFATE	KEGG_INOSITOL_PHOSPHATE_METABOLISM	0.28672	0.902	0.584	3447	1	PIK3CB, TPI1, PTEN, ITPKA, PI4KB, IPMK, PIP4K2C, PIK3CD, CDIPT, PIP4K2A, SYNJ2, PIK3C2B, INPP5K, ITPKB
Adherent DMEM	KEGG_PENTOSE_PHOSPHATE_PATHWAY	KEGG_GLYCOSPHINGOLIPID_BIOSYNTHESIS_LACTO_AND_NEOLACTO_SERIES	0.28154	0.901	0.548	948	1	ST3GAL6, B4GALT3, B3GNT5
Adherent DMEM	KEGG_LINOLEIC_ACID_METABOLISM	KEGG_PYRIMIDINE_METABOLISM	0.27287	0.901	0.563	2674	1	CMPK1, UPP1, CTPS1, NME6, NT5C1A, PNPT1, DTYMK, TYMS, DHODH, RRM2, TK1, POLD4, CAD, DUT, DCK, NT5C1B, RRM2B, NT5C
Adherent DMEM	KEGG_SPHINGOLIPID_METABOLISM	KEGG_GLYCEROLIPID_METABOLISM	0.2806	0.901	0.563	3341	0.885	DGKE, DGKI, GPAT2, DGAT1, LCLAT1, MBOAT1, AGPAT4, LIPF, AGPAT2, DGKA, AKR1A1
Adherent DMEM	KEGG_METABOLISM_OF_XENOBIOTICS_BY_CYTOCHROME_P450	KEGG_PROPANOATE_METABOLISM	0.27658	0.901	0.575	2723	1	HADHA, ACACA, LDHA, LDHC, SUCLG1
Adherent DMEM	KEGG_RETINOL_METABOLISM	KEGG_BETA_ALANINE_METABOLISM	0.27715	0.9	0.536	2724	1	HADHA, HIBCH, GAD1
Adherent DMEM	KEGG_SELENOAMINO_ACID_METABOLISM	KEGG_NICOTINATE_AND_NICOTINAMIDE_METABOLISM	0.2808	0.9	0.551	1592	1	NT5C2, NMRK1, NUDT12, NMNAT2
Adherent DMEM	KEGG_PRIMARY_BILE_ACID_BIOSYNTHESIS	KEGG_GLUTATHIONE_METABOLISM	0.27415	0.9	0.561	5260	0.891	SRM, GSTZ1, GGCT, RRM1, GPX2, GSS, GPX3, ANPEP, GSR, ODC1, RRM2, PGD, GGT6, LAP3, GGT7, MGST1, GSTM1, GSTK1
Adherent DMEM	KEGG_SULFUR_METABOLISM	KEGG_GLYCOSYLPHOSPHATIDYLINOSITOL_GPI_ANCHOR_BIOSYNTHESIS	0.28066	0.899	0.557	5502	1	PIGP, PIGO, PIGY, PIGH, PIGU, PIGM, PIGS, PIGL, PIGC, PIGN, GPLD1, PIGW, PIGT, PIGV
Adherent DMEM	KEGG_CYSTEINE_AND_METHIONINE_METABOLISM	KEGG_TAURINE_AND_HYPOTAURINE_METABOLISM	0.2648	0.899	0.563	3517	1	GGT6, GGT1
Adherent DMEM	KEGG_GLUTATHIONE_METABOLISM	KEGG_INOSITOL_PHOSPHATE_METABOLISM	0.27294	0.898	0.541	4317	1	PI4KB, CDIPT, PI4KA, PIP5K1B, PLCG1, INPP5A, PIK3C2A, PIP5K1A, INPP5J, PIK3C2B, IMPA1, PIK3C3, PIK3C2G, INPP4A, PLCG2, PLCZ1
Adherent DMEM	KEGG_STARCH_AND_SUCROSE_METABOLISM	KEGG_GLYCEROPHOSPHOLIPID_METABOLISM	0.2729	0.898	0.545	3947	1	DGKE, PLPP3, DGKI, LYPLA1, PGS1, PCYT1A, AGPAT1, PLA2G2D, CHKA, PLD2, PLA2G12B, ACHE, CRLS1, LCAT, PLA2G1B, GPAT2, AGPAT3, LPGAT1, PHOSPHO1, GPAM, PLA2G5, PLA2G15
Adherent DMEM	KEGG_DRUG_METABOLISM_CYTOCHROME_P450	KEGG_PRIMARY_BILE_ACID_BIOSYNTHESIS	0.27841	0.898	0.562	3590	1	AKR1C4, CYP46A1, AKR1D1, ACOX2
Adherent DMEM	KEGG_VALINE_LEUCINE_AND_ISOLEUCINE_BIOSYNTHESIS	KEGG_ARACHIDONIC_ACID_METABOLISM	0.27938	0.898	0.579	3639	1	PLA2G2E, CYP2B6, GGT6, CYP4A22, GGT1, GPX2, PLA2G2F, GPX7, GPX6, HPGDS, ALOX12B, PLA2G4A, PTGIS, PLA2G10
Adherent DMEM	KEGG_STEROID_BIOSYNTHESIS	KEGG_STEROID_HORMONE_BIOSYNTHESIS	0.28032	0.898	0.583	5014	0.709	UGT2B17, UGT1A10, UGT1A6, UGT2B11, UGT2B10, UGT2B4, SULT2B1, HSD17B2, CYP1A1, UGT2B7, CYP19A1, HSD17B7, HSD17B1, UGT2B15, UGT1A4, CYP3A43, UGT2A1, HSD17B3, SULT1E1, AKR1C4, UGT1A8, HSD3B1
Adherent DMEM	KEGG_TYROSINE_METABOLISM	KEGG_CYSTEINE_AND_METHIONINE_METABOLISM	0.27719	0.897	0.548	2667	1	MTR, MAT2A, AHCY, AMD1
Adherent DMEM	KEGG_GLUTATHIONE_METABOLISM	KEGG_CYSTEINE_AND_METHIONINE_METABOLISM	0.28375	0.897	0.548	3482	1	MTR, ENOPH1, BHMT, LDHC, APIP, AHCYL1
Adherent DMEM	KEGG_RIBOFLAVIN_METABOLISM	KEGG_SPHINGOLIPID_METABOLISM	0.2719	0.897	0.55	3439	1	ENPP7, UGT8, CERK, PLPP3, ARSA, SGPP2, SPHK1, SMPD2, SMPD1, ACER1, SGMS2
Adherent DMEM	KEGG_ARGININE_AND_PROLINE_METABOLISM	KEGG_ALANINE_ASPARTATE_AND_GLUTAMATE_METABOLISM	0.27678	0.897	0.559	2203	0.952	ADSL, CAD, ACY3
Adherent DMEM	KEGG_BUTANOATE_METABOLISM	KEGG_PORPHYRIN_AND_CHLOROPHYLL_METABOLISM	0.27976	0.897	0.563	2510	0.966	COX10, EARS2, COX15, UGT2B4, FECH, UGT2B15, UGT1A8, HMBS, UROS
Adherent DMEM	KEGG_VALINE_LEUCINE_AND_ISOLEUCINE_DEGRADATION	KEGG_INOSITOL_PHOSPHATE_METABOLISM	0.27843	0.897	0.568	2897	1	PLCZ1, ALDH6A1, PIK3CG, PIP4K2C, PIK3C2A, INPP4B, IMPA1, PLCG2, PIP5K1A, PLCG1, ITPK1, ITPKA, MINPP1, INPP5B
Adherent DMEM	KEGG_RETINOL_METABOLISM	KEGG_PRIMARY_BILE_ACID_BIOSYNTHESIS	0.27506	0.897	0.569	4937	1	CYP46A1, SLC27A5, AKR1D1, HSD17B4, AKR1C4, CYP8B1
Adherent DMEM	KEGG_PENTOSE_PHOSPHATE_PATHWAY	KEGG_GLUTATHIONE_METABOLISM	0.27572	0.897	0.575	2861	1	PGD, GSTK1, GPX2, GPX7, GSTM4, GSTA4, GPX3, GGT5, ODC1
Adherent DMEM	KEGG_METABOLISM_OF_XENOBIOTICS_BY_CYTOCHROME_P450	KEGG_GLYCOSAMINOGLYCAN_BIOSYNTHESIS_CHONDROITIN_SULFATE	0.2702	0.897	0.575	6192	1	B3GALT6, CHST14, DSE, CHST3, B3GAT2, CHPF2, B4GALT7, CHSY3, B3GAT1, CHST15, CHSY1, CHPF, UST
Adherent DMEM	KEGG_GLYCEROLIPID_METABOLISM	KEGG_STEROID_BIOSYNTHESIS	0.27887	0.897	0.577	4162	0.929	CEL, SOAT1, SC5D, FDFT1, MSMO1, SOAT2
Adherent DMEM	KEGG_BIOSYNTHESIS_OF_UNSATURATED_FATTY_ACIDS	KEGG_PROPANOATE_METABOLISM	0.27745	0.896	0.551	5295	1	SUCLG2, ACSS1, EHHADH, HIBCH, SUCLA2, ACACB, MLYCD, ACSS2, PCCA, HADHA, LDHB
Adherent DMEM	KEGG_GLYOXYLATE_AND_DICARBOXYLATE_METABOLISM	KEGG_BUTANOATE_METABOLISM	0.2862	0.896	0.567	2333	0.93	ACSM4, ACSM1, HMGCS1, ACADS, AKR1B10
Adherent DMEM	KEGG_GLYCOSAMINOGLYCAN_BIOSYNTHESIS_CHONDROITIN_SULFATE	KEGG_GLYCEROPHOSPHOLIPID_METABOLISM	0.27749	0.896	0.582	4223	1	CDS2, DGKI, AGPAT2, DGKQ, DGKA, DGKE, PLA2G12B, CHAT, CHPT1, PLA2G15, CDIPT, PEMT, PLA2G1B, GPAM, DGKB, DGKH, PLA2G2D, GPAT2, PGS1, LYPLA1, MBOAT7, LYPLA2
Adherent DMEM	KEGG_LINOLEIC_ACID_METABOLISM	KEGG_CYSTEINE_AND_METHIONINE_METABOLISM	0.27365	0.896	0.586	1787	1	MTR, AMD1, MAT1A, AHCY
Adherent DMEM	Oxidative_phosphorylation	KEGG_GLYCOSAMINOGLYCAN_BIOSYNTHESIS_CHONDROITIN_SULFATE	0.27399	0.896	0.588	5456	1	CHST13, CHSY3, B3GAT2, DSE, CHPF2, UST, CHSY1, CHST3
Adherent DMEM	KEGG_PHENYLALANINE_METABOLISM	KEGG_NICOTINATE_AND_NICOTINAMIDE_METABOLISM	0.28416	0.896	0.592	4011	0.929	NT5C1A, NADSYN1, NAMPT, QPRT, NT5C3A, NNMT, NMNAT2, ENPP3, NMNAT3
Adherent DMEM	KEGG_BUTANOATE_METABOLISM	KEGG_CITRATE_CYCLE_TCA_CYCLE	0.27397	0.895	0.562	1058	0.972	SDHD, SDHA, SDHC
Adherent DMEM	KEGG_HISTIDINE_METABOLISM	KEGG_ARGININE_AND_PROLINE_METABOLISM	0.27973	0.894	0.555	1664	1	AOC1, PYCR2, PYCR1, CKMT2, DAO
Adherent DMEM	KEGG_ETHER_LIPID_METABOLISM	KEGG_RIBOFLAVIN_METABOLISM	0.26968	0.894	0.567	3206	0.888	PHPT1, MTMR2, ENPP1
Adherent DMEM	KEGG_GLYCOSAMINOGLYCAN_DEGRADATION	KEGG_BIOSYNTHESIS_OF_UNSATURATED_FATTY_ACIDS	0.27476	0.894	0.569	4395	1	PECR, ACAA1, HADHA, ACOT2, ELOVL2, ELOVL6, ELOVL5, SCD5
Adherent DMEM	KEGG_FOLATE_BIOSYNTHESIS	KEGG_INOSITOL_PHOSPHATE_METABOLISM	0.28006	0.893	0.553	5007	0.792	INPP4B, CDIPT, PIK3C2A, PLCZ1, PIK3C2B, PLCB2, PIKFYVE, PIP5K1A, INPP5J, IPPK, INPP4A, PIK3CB, PI4KB, MIOX, PI4KA, SYNJ2, PIP5K1B, ALDH6A1, ITPKB, PLCE1, MINPP1
Adherent DMEM	KEGG_GLYCEROLIPID_METABOLISM	KEGG_STEROID_HORMONE_BIOSYNTHESIS	0.27671	0.893	0.559	3390	0.938	CYP11B2, UGT2B4, AKR1D1, HSD17B1, UGT1A8, SULT2B1, UGT1A9, CYP3A5, CYP17A1, HSD17B6, AKR1C4, CYP7A1, UGT2A3, HSD17B12
Adherent DMEM	KEGG_TAURINE_AND_HYPOTAURINE_METABOLISM	KEGG_GLYCOSAMINOGLYCAN_BIOSYNTHESIS_KERATAN_SULFATE	0.27876	0.893	0.56	1205	1	B3GNT7, ST3GAL1
Adherent DMEM	KEGG_ALPHA_LINOLENIC_ACID_METABOLISM	KEGG_GLYCOSAMINOGLYCAN_BIOSYNTHESIS_KERATAN_SULFATE	0.27384	0.893	0.568	2437	1	B3GNT2, CHST6, ST3GAL2
Adherent DMEM	KEGG_TRYPTOPHAN_METABOLISM	KEGG_TYROSINE_METABOLISM	0.27567	0.892	0.579	2288	0.956	FAH, ADH7, TRMT11, MIF, DBH, ADH1B, TPO
Adherent DMEM	KEGG_ALPHA_LINOLENIC_ACID_METABOLISM	KEGG_PRIMARY_BILE_ACID_BIOSYNTHESIS	0.27788	0.892	0.579	4422	1	HSD17B4, CYP46A1, HSD3B7, AKR1C4, CYP7B1
Adherent DMEM	KEGG_GLYCOSPHINGOLIPID_BIOSYNTHESIS_LACTO_AND_NEOLACTO_SERIES	KEGG_RIBOFLAVIN_METABOLISM	0.26101	0.892	0.588	633	0.802	RFK
Adherent DMEM	KEGG_STEROID_HORMONE_BIOSYNTHESIS	KEGG_TRYPTOPHAN_METABOLISM	0.27537	0.892	0.597	4144	1	HADHA, INMT, WARS2, AOC1, KYNU, DDC, GCDH, ACMSD
Adherent DMEM	KEGG_GLYCOSPHINGOLIPID_BIOSYNTHESIS_GLOBO_SERIES	KEGG_INOSITOL_PHOSPHATE_METABOLISM	0.27994	0.891	0.547	3849	1	PTEN, ITPKA, TPI1, PIP4K2B, PLCD4, PIK3CB, PIP4K2C, SYNJ2, INPP5E, PIP4K2A, PLCB3, PI4KB, PIK3C2B, IMPA1, INPP5A, PLCG2, PIK3C2A, MIOX, PIK3CD, PLCB4
Adherent DMEM	Oxidative_phosphorylation	KEGG_TYROSINE_METABOLISM	0.27543	0.891	0.554	1017	1	TRMT11, FAH, ADH7, MIF
Adherent DMEM	KEGG_NITROGEN_METABOLISM	KEGG_PRIMARY_BILE_ACID_BIOSYNTHESIS	0.26953	0.891	0.559	99	1
Adherent DMEM	KEGG_AMINOACYL_TRNA_BIOSYNTHESIS	KEGG_PRIMARY_BILE_ACID_BIOSYNTHESIS	0.27733	0.891	0.579	1934	0.964	AKR1C4, HSD3B7
Adherent DMEM	KEGG_ASCORBATE_AND_ALDARATE_METABOLISM	KEGG_HISTIDINE_METABOLISM	0.27313	0.891	0.582	3432	1	AOC1, LCMT1, HNMT, CNDP1
Adherent DMEM	KEGG_LYSINE_DEGRADATION	KEGG_LINOLEIC_ACID_METABOLISM	0.27718	0.891	0.608	2938	1	CYP2C18, PLA2G5, PLA2G2F, CYP2E1, PLA2G2E
Adherent DMEM	KEGG_ALPHA_LINOLENIC_ACID_METABOLISM	KEGG_GLYCOSAMINOGLYCAN_DEGRADATION	0.273	0.891	0.618	6866	1	HYAL3, HS3ST3A1, HEXA, HPSE2, SGSH, GLB1, GNS, HS3ST3B1, HYAL4, HYAL1, HYAL2, IDUA
Adherent DMEM	KEGG_INOSITOL_PHOSPHATE_METABOLISM	KEGG_AMINO_SUGAR_AND_NUCLEOTIDE_SUGAR_METABOLISM	0.28438	0.89	0.57	2902	1	CHIA, GPI, GALT, HEXB, GNPNAT1, GNPDA1, GNE, CYB5R1
Adherent DMEM	KEGG_METABOLISM_OF_XENOBIOTICS_BY_CYTOCHROME_P450	KEGG_VALINE_LEUCINE_AND_ISOLEUCINE_BIOSYNTHESIS	0.27195	0.89	0.576	6318	1	IARS2, LARS2, PDHA2
Adherent DMEM	KEGG_GLYCEROLIPID_METABOLISM	KEGG_PORPHYRIN_AND_CHLOROPHYLL_METABOLISM	0.2732	0.89	0.585	4059	0.946	UGT2B4, HMOX2, UGT1A8, HMOX1, HMBS, UGT1A9, CPOX, COX10, ALAD, UGT2A3, UGT1A10, COX15
Adherent DMEM	KEGG_PHENYLALANINE_METABOLISM	KEGG_STEROID_HORMONE_BIOSYNTHESIS	0.27966	0.889	0.553	2414	0.947	UGT2B17, AKR1C3, HSD17B7, HSD11B1, UGT1A6, UGT2B15, CYP3A43, UGT2B28, UGT2A3, UGT2B11, AKR1C4
Adherent DMEM	KEGG_NICOTINATE_AND_NICOTINAMIDE_METABOLISM	KEGG_GLYCOLYSIS_GLUCONEOGENESIS	0.27844	0.889	0.556	2645	1	LDHC, GAPDH, PKM, PGAM1, ALDH1A3, TPI1, AKR1A1, PKLR, LDHAL6A, PGAM2
Adherent DMEM	KEGG_GLYCEROLIPID_METABOLISM	KEGG_TYROSINE_METABOLISM	0.27489	0.889	0.569	2612	0.949	DDC, NAA80, FAH, TPO, TH, MIF, DBH
Adherent DMEM	KEGG_BIOSYNTHESIS_OF_UNSATURATED_FATTY_ACIDS	KEGG_GALACTOSE_METABOLISM	0.27987	0.889	0.575	1510	1	PFKP, LALBA, PFKM
Adherent DMEM	KEGG_SULFUR_METABOLISM	KEGG_GLYOXYLATE_AND_DICARBOXYLATE_METABOLISM	0.27573	0.889	0.584	4147	1	ACO2, GLYCTK, PGP, ACO1, MTHFD2L
Adherent DMEM	KEGG_GLYCEROPHOSPHOLIPID_METABOLISM	KEGG_GLYCOSAMINOGLYCAN_BIOSYNTHESIS_CHONDROITIN_SULFATE	0.27454	0.888	0.569	2191	0.974	CHST14, CHST3, CHST15, CHPF2
Adherent DMEM	KEGG_GLYCOLYSIS_GLUCONEOGENESIS	KEGG_SELENOAMINO_ACID_METABOLISM	0.26796	0.888	0.6	783	1	AHCYL2, AHCY
Adherent DMEM	KEGG_RIBOFLAVIN_METABOLISM	KEGG_VALINE_LEUCINE_AND_ISOLEUCINE_DEGRADATION	0.26897	0.888	0.617	2683	1	HMGCS2, MCCC1, HADH, AUH, ACAA1, ACADM, EHHADH, IVD
Adherent DMEM	KEGG_FATTY_ACID_METABOLISM	KEGG_PENTOSE_PHOSPHATE_PATHWAY	0.27514	0.887	0.568	4732	1	TALDO1, PFKP, TKTL2, FBP1, PGM1, RPE
Adherent DMEM	KEGG_GLYCOSAMINOGLYCAN_DEGRADATION	KEGG_SELENOAMINO_ACID_METABOLISM	0.28112	0.887	0.576	5129	1	SCLY, GGT5, GGT7, AHCYL2, MAT1A, METTL6, AHCYL1, GGT6, SEPHS1
Adherent DMEM	KEGG_CYSTEINE_AND_METHIONINE_METABOLISM	KEGG_OTHER_GLYCAN_DEGRADATION	0.26833	0.887	0.605	4874	1	MANBA, MAN2C1, NEU4, ENGASE
Adherent DMEM	KEGG_GLYCOSPHINGOLIPID_BIOSYNTHESIS_LACTO_AND_NEOLACTO_SERIES	KEGG_INOSITOL_PHOSPHATE_METABOLISM	0.2725	0.886	0.556	4311	0.813	MINPP1, PIK3C2B, PIP4K2B, SYNJ2, TPI1, PIP5K1B, PLCB3, PIK3CA, PI4KA, INPP5J, PIP5K1A, PLCG2, PLCD4, PIK3C2G, PIK3C3, PLCB2, SYNJ1, INPP5B, PIK3C2A, INPP5E, ALDH6A1, ITPKA, PLCE1
Adherent DMEM	KEGG_ALANINE_ASPARTATE_AND_GLUTAMATE_METABOLISM	KEGG_BIOSYNTHESIS_OF_UNSATURATED_FATTY_ACIDS	0.26862	0.886	0.576	5375	1	ACOX1, SCD, HADHA, ELOVL5, ELOVL2, YOD1, BAAT, HSD17B12, ACAA1
Adherent DMEM	KEGG_GLYCOSPHINGOLIPID_BIOSYNTHESIS_GANGLIO_SERIES	KEGG_LINOLEIC_ACID_METABOLISM	0.27465	0.886	0.583	2155	1	PLA2G12B, CYP3A5, AKR1B10, CYP3A4
Adherent DMEM	KEGG_PENTOSE_AND_GLUCURONATE_INTERCONVERSIONS	KEGG_GLYCEROPHOSPHOLIPID_METABOLISM	0.27	0.885	0.576	3877	1	PCYT1A, GPAM, DGKE, PLPP3, PLA2G2D, CRLS1, GPAT4, AGPAT1, LYPLA1, ETNK1, CHPT1, AGPAT4, CHAT, DGKI, GNPAT, AGPAT2, ACHE, ETNK2, LCAT
Adherent DMEM	KEGG_GALACTOSE_METABOLISM	KEGG_FRUCTOSE_AND_MANNOSE_METABOLISM	0.27378	0.885	0.576	4951	1	AKR1B10, TPI1, ALDOA, PFKFB2, MTMR7, PFKM, FBP2, FPGT, GMPPB, MTMR6
Adherent DMEM	KEGG_STEROID_BIOSYNTHESIS	KEGG_ARGININE_AND_PROLINE_METABOLISM	0.27587	0.885	0.578	502	0.733	GAMT, AOC1, ACY1
Adherent DMEM	KEGG_O_GLYCAN_BIOSYNTHESIS	KEGG_PROPANOATE_METABOLISM	0.27126	0.884	0.572	4487	0.976	ACACA, HADHA, PCCA, ACADM, SUCLA2, ECHS1, LDHB, PCCB, SUCLG2
Adherent DMEM	KEGG_TYROSINE_METABOLISM	KEGG_PYRIMIDINE_METABOLISM	0.26735	0.884	0.576	3028	1	CMPK1, NT5C, UPP1, UCK1, DTYMK, NUDT2, NT5E, NT5C3A, ENTPD5, NME6, POLD3, UCKL1, DHODH, NME7, ENTPD3, TYMP, DPYS, NT5C1B, ENTPD1
Adherent DMEM	KEGG_SPHINGOLIPID_METABOLISM	KEGG_PENTOSE_PHOSPHATE_PATHWAY	0.27251	0.884	0.591	5591	0.924	RBKS, TALDO1, PFKM, DERA, TKTL2, PFKP, GPI, ALDOC, RPEL1
Adherent DMEM	KEGG_GLYCOLYSIS_GLUCONEOGENESIS	KEGG_SPHINGOLIPID_METABOLISM	0.26892	0.883	0.577	4320	1	GBA, SMPD4, SMPD1, SMPD3, SGMS2, PLPP3, NEU4, ENPP7, ACER3, SPTLC2, PLPP2, NEU2, KDSR
Adherent DMEM	KEGG_AMINO_SUGAR_AND_NUCLEOTIDE_SUGAR_METABOLISM	KEGG_STEROID_HORMONE_BIOSYNTHESIS	0.27525	0.883	0.578	2822	1	CYP3A5, UGT1A7, CYP7B1, CYP11B1, CYP3A4, CYP7A1, AKR1D1, HSD17B6, HSD3B1, AKR1C4, UGT2A3
Adherent DMEM	KEGG_GLYCOSAMINOGLYCAN_BIOSYNTHESIS_KERATAN_SULFATE	KEGG_SPHINGOLIPID_METABOLISM	0.27358	0.883	0.6	2986	1	KDSR, CERK, GALC, SGPP1, DEGS2, SPTLC1, ENPP7, SMPD4, ASAH1
Adherent DMEM	KEGG_DRUG_METABOLISM_CYTOCHROME_P450	KEGG_STARCH_AND_SUCROSE_METABOLISM	0.26405	0.883	0.614	3535	1	UXS1, UGT2A3, UGT2B11, UGT2B4, GCK, UGT2B28, PGM2L1, ENPP3, PYGM, UGT2B15, UGT2B7, UGT2A1, UGT1A6, UGP2, MGAM, AMY2B, UGDH
Adherent DMEM	KEGG_O_GLYCAN_BIOSYNTHESIS	KEGG_TYROSINE_METABOLISM	0.26977	0.883	0.633	1030	0.978	AOC2, NAA80, METTL6, PNMT
Adherent DMEM	KEGG_N_GLYCAN_BIOSYNTHESIS	KEGG_RETINOL_METABOLISM	0.28264	0.882	0.554	4338	0.89	UGT1A7, CYP26C1, CYP3A5, ALDH1A2, CYP2C18, UGT2A3, UGT2B4, RDH12, UGT1A9, CYP3A4, DGAT2, UGT2B7, CYP2C9, DGAT1, CYP3A43, ADH4, RDH16, UGT1A1, CYP2C8, CYP2C19, DHRS3, ADH6, RDH8
Adherent DMEM	KEGG_TYROSINE_METABOLISM	KEGG_N_GLYCAN_BIOSYNTHESIS	0.26866	0.882	0.561	2154	1	RPN2, RPN1, DPAGT1, DDOST, MGAT2, MAN2A1, RFT1, MGAT1, STT3B, ALG9
Adherent DMEM	KEGG_GLYCOSYLPHOSPHATIDYLINOSITOL_GPI_ANCHOR_BIOSYNTHESIS	KEGG_STEROID_HORMONE_BIOSYNTHESIS	0.27799	0.882	0.575	3662	1	AKR1C4, CYP11B2, UGT1A7, SRD5A1, AKR1D1, AKR1C1, CYP11B1, UGT2B4, UGT2A3, HSD11B2, HSD17B8, AKR1C2, HSD17B6, UGT1A1, UGT1A9
Adherent DMEM	KEGG_GLYCOSAMINOGLYCAN_DEGRADATION	KEGG_GLYCOLYSIS_GLUCONEOGENESIS	0.27604	0.882	0.586	3242	1	GAPDH, PFKM, AKR1A1, TPI1, ENO2, ALDOA, LDHB, PGAM1, ADH4, LDHC, BPGM, ENO3
Adherent DMEM	KEGG_PENTOSE_PHOSPHATE_PATHWAY	KEGG_BIOSYNTHESIS_OF_UNSATURATED_FATTY_ACIDS	0.28159	0.882	0.591	1801	1	ACAA1, ACOX1, SCD, HADHA
Adherent DMEM	KEGG_AMINOACYL_TRNA_BIOSYNTHESIS	KEGG_PENTOSE_AND_GLUCURONATE_INTERCONVERSIONS	0.2727	0.881	0.567	3382	0.988	UGT2B10, UGT2B7, RPE, UGT1A8, UGT1A10, UGT2B28
Adherent DMEM	KEGG_TERPENOID_BACKBONE_BIOSYNTHESIS	KEGG_GLYCEROPHOSPHOLIPID_METABOLISM	0.27282	0.881	0.573	3647	0.901	DGKG, LPGAT1, AGPAT4, PLA2G5, GPAT4, LCAT, PLA2G2E, ADPRM, PLA2G4A, GPAT2, LYPLA2, PLA2G12A, GNPAT, PLA2G2F, AGPAT1, ETNK2, LCLAT1, PLD1, CDS1, PLD2, PCYT1A, PLA2G10
Adherent DMEM	KEGG_DRUG_METABOLISM_OTHER_ENZYMES	KEGG_GLYCEROPHOSPHOLIPID_METABOLISM	0.27688	0.881	0.578	4699	1	PLA2G2D, PCYT1A, DGKE, CHKA, AGPAT3, ADPRM, PGS1, CHPT1, LPCAT1, MBOAT2, ETNK2, PLPP3, AGPAT2, CRLS1, PLPP1, DGKQ, PLD1, DGKB, GNPAT, GPAT4, MBOAT1, PTDSS2, PLA2G4B, DGKD, GPAM, PLA2G12B, CHKB, ACHE
Adherent DMEM	KEGG_TYROSINE_METABOLISM	KEGG_O_GLYCAN_BIOSYNTHESIS	0.25975	0.881	0.59	4328	1	GALNT3, ST3GAL1, GCNT1, GALNT15, GALNT2, GALNTL5, GALNT13, GALNT17, C1GALT1, B4GALT5
Adherent DMEM	KEGG_CYSTEINE_AND_METHIONINE_METABOLISM	KEGG_PRIMARY_BILE_ACID_BIOSYNTHESIS	0.26134	0.881	0.591	3030	1	HSD3B7, SCP2, AKR1D1, CYP8B1
Adherent DMEM	KEGG_TAURINE_AND_HYPOTAURINE_METABOLISM	KEGG_ARGININE_AND_PROLINE_METABOLISM	0.26737	0.88	0.561	2551	1	NOS3, AOC1, GLUL, CKMT2, NOS2, SRM, ASL
Adherent DMEM	KEGG_TRYPTOPHAN_METABOLISM	KEGG_GLYCOSYLPHOSPHATIDYLINOSITOL_GPI_ANCHOR_BIOSYNTHESIS	0.27482	0.88	0.566	4533	0.986	PIGT, PIGV, PIGU, GPAA1, PIGL, PIGO, PIGX, PIGC
Adherent DMEM	KEGG_STARCH_AND_SUCROSE_METABOLISM	KEGG_GLYCEROLIPID_METABOLISM	0.26284	0.88	0.57	1084	1	DGKE, PLPP3, MGLL, DGKI
Adherent DMEM	KEGG_GLYOXYLATE_AND_DICARBOXYLATE_METABOLISM	KEGG_SPHINGOLIPID_METABOLISM	0.27792	0.88	0.574	6912	0.967	SGPL1, NEU4, CERK, UGT8, PLPP3, ENPP7, DEGS1, SMPD2, SPHK2, ASAH2, PLPP2, PLPP1, ACER3, B4GALT6, ARSA, SPHK1, GAL3ST1, SGMS2, SMPD1, DEGS2, ACER1
Adherent DMEM	KEGG_FATTY_ACID_METABOLISM	KEGG_BIOSYNTHESIS_OF_UNSATURATED_FATTY_ACIDS	0.27602	0.88	0.588	2357	1	ELOVL2, ACOX1, ELOVL6, SCD
Adherent DMEM	KEGG_GLYCOSAMINOGLYCAN_DEGRADATION	KEGG_LYSINE_DEGRADATION	0.27502	0.88	0.59	3140	1	HADHA, AASDHPPT
Adherent DMEM	KEGG_PYRUVATE_METABOLISM	KEGG_STEROID_HORMONE_BIOSYNTHESIS	0.27536	0.88	0.61	631	1	UGT2B4, UGT2B10, CYP11B2, UGT2B28, CYP7B1
Adherent DMEM	KEGG_FATTY_ACID_METABOLISM	KEGG_TRYPTOPHAN_METABOLISM	0.26829	0.88	0.615	762	1	WARS2, AOC1, INMT
Adherent DMEM	KEGG_AMINOACYL_TRNA_BIOSYNTHESIS	KEGG_CITRATE_CYCLE_TCA_CYCLE	0.27018	0.879	0.573	2364	0.993	SDHC, SDHB, SDHA, SDHD
Adherent DMEM	KEGG_BUTANOATE_METABOLISM	KEGG_ARGININE_AND_PROLINE_METABOLISM	0.27279	0.879	0.588	5847	1	AOC1, ALDH4A1, NOS2, AMD1, ARG1, SRM, PRODH2, PYCR2, ASS1, NOS1, CKM, ASL, ARG2, ALDH18A1, CKMT2, NOS3, PYCR1
Adherent DMEM	KEGG_N_GLYCAN_BIOSYNTHESIS	KEGG_OTHER_GLYCAN_DEGRADATION	0.28217	0.879	0.59	5151	0.896	GBA, AGA, MAN2C1, FUCA1, GLB1, FUCA2
Adherent DMEM	KEGG_ALANINE_ASPARTATE_AND_GLUTAMATE_METABOLISM	KEGG_LYSINE_DEGRADATION	0.27261	0.878	0.58	5109	1	EHHADH, PIPOX, HADHA, HADH
Adherent DMEM	KEGG_TERPENOID_BACKBONE_BIOSYNTHESIS	KEGG_OTHER_GLYCAN_DEGRADATION	0.26972	0.878	0.602	11932	0.908	NEU4, NEU3, HEXB, MAN2B1, MAN2B2, NEU2, NEU1, ENGASE, FUCA1, FUCA2, HEXA, GLB1, GBA, AGA, MAN2C1
Adherent DMEM	KEGG_GLYCOSAMINOGLYCAN_BIOSYNTHESIS_HEPARAN_SULFATE	KEGG_SULFUR_METABOLISM	0.27124	0.878	0.61	4434	1	CHST12, PAPSS1, CHST13, SUOX
Adherent DMEM	KEGG_ALPHA_LINOLENIC_ACID_METABOLISM	KEGG_GALACTOSE_METABOLISM	0.26937	0.878	0.616	2718	1	PFKM, LALBA, GAA, GALK1, GCK, B4GALT1
Adherent DMEM	KEGG_GLYCEROPHOSPHOLIPID_METABOLISM	KEGG_FATTY_ACID_METABOLISM	0.27038	0.878	0.619	1780	0.999	HADHA, CPT1C, ACAA1, ACOX1, ACAA2
Adherent DMEM	KEGG_ASCORBATE_AND_ALDARATE_METABOLISM	KEGG_INOSITOL_PHOSPHATE_METABOLISM	0.26686	0.877	0.595	1193	1	PIK3CA, INPP4B, PLCG2, ITPKA, PIK3C3, PIP4K2C, PIK3C2G
Adherent DMEM	KEGG_STEROID_HORMONE_BIOSYNTHESIS	KEGG_GLYOXYLATE_AND_DICARBOXYLATE_METABOLISM	0.27564	0.877	0.601	3562	1	HAO2, ACO1, HYI, MTHFD2L
Adherent DMEM	KEGG_STEROID_HORMONE_BIOSYNTHESIS	KEGG_LYSINE_DEGRADATION	0.26664	0.876	0.567	90	1
Adherent DMEM	KEGG_GLYCOLYSIS_GLUCONEOGENESIS	KEGG_OTHER_GLYCAN_DEGRADATION	0.26843	0.876	0.584	1660	1	GBA, MANBA
Adherent DMEM	KEGG_TERPENOID_BACKBONE_BIOSYNTHESIS	KEGG_ALPHA_LINOLENIC_ACID_METABOLISM	0.26984	0.876	0.601	2523	0.913	PLA2G5, PLA2G2E, PLA2G4A, PLA2G12A
Adherent DMEM	KEGG_LINOLEIC_ACID_METABOLISM	KEGG_GLYCINE_SERINE_AND_THREONINE_METABOLISM	0.26461	0.876	0.603	1032	1	PSPH, PIPOX
Adherent DMEM	KEGG_VALINE_LEUCINE_AND_ISOLEUCINE_BIOSYNTHESIS	KEGG_TRYPTOPHAN_METABOLISM	0.26583	0.875	0.601	3250	1	AANAT, WARS2, HADH, ACMSD, AFMID, AOC1
Adherent DMEM	KEGG_GLYCOSPHINGOLIPID_BIOSYNTHESIS_GANGLIO_SERIES	KEGG_SELENOAMINO_ACID_METABOLISM	0.26759	0.875	0.625	606	1	SCLY, MAT1A
Adherent DMEM	KEGG_NICOTINATE_AND_NICOTINAMIDE_METABOLISM	KEGG_STEROID_BIOSYNTHESIS	0.2701	0.874	0.572	5162	1	TM7SF2, LIPA, SOAT2, DHCR7, SOAT1, HSD17B7
Adherent DMEM	KEGG_FOLATE_BIOSYNTHESIS	KEGG_GALACTOSE_METABOLISM	0.27865	0.874	0.592	5176	0.83	PFKP, GALK1, GLB1, PGM2, G6PC, PGM1, UGP2, GAA, LALBA, GCK
Adherent DMEM	KEGG_ALPHA_LINOLENIC_ACID_METABOLISM	KEGG_BIOSYNTHESIS_OF_UNSATURATED_FATTY_ACIDS	0.26893	0.874	0.624	4185	1	ELOVL2, HADHA, ACOX1, FADS1, HSD17B12, SCD5, ELOVL5, ACOT1
Adherent DMEM	KEGG_TRYPTOPHAN_METABOLISM	KEGG_BIOSYNTHESIS_OF_UNSATURATED_FATTY_ACIDS	0.26737	0.873	0.572	2741	1	ACOX1, ELOVL5, ACOT1, HADHA
Adherent DMEM	KEGG_Core_Glycolysis	KEGG_VALINE_LEUCINE_AND_ISOLEUCINE_DEGRADATION	0.27819	0.873	0.577	2024	1	DBT, BCKDHB, ACADM, HIBADH, AOX1, ACAA1, HADHA
Adherent DMEM	Oxidative_phosphorylation	KEGG_TRYPTOPHAN_METABOLISM	0.26663	0.873	0.596	2252	1	WARS2, AOC1, CYP1A1, CYP1A2
Adherent DMEM	KEGG_Core_Glycolysis	KEGG_PYRUVATE_METABOLISM	0.27369	0.873	0.621	3920	1	ME3, PCK2, ACYP2, LDHC, PKLR, ACOT12, PKM, LDHB, LDHAL6B, LDHD
Adherent DMEM	KEGG_GLYCOSAMINOGLYCAN_DEGRADATION	KEGG_ARACHIDONIC_ACID_METABOLISM	0.26882	0.873	0.633	4109	1	GGT5, CYP2U1, ALOX5, PTGIS, PLA2G12B, GGT7, LTC4S, TBXAS1, ALOX12, GPX3, PLA2G10, LTA4H, CBR3, PLA2G12A
Adherent DMEM	KEGG_ASCORBATE_AND_ALDARATE_METABOLISM	KEGG_STEROID_BIOSYNTHESIS	0.26263	0.872	0.593	1042	1	SC5D
Adherent DMEM	KEGG_VALINE_LEUCINE_AND_ISOLEUCINE_DEGRADATION	KEGG_PURINE_METABOLISM	0.27497	0.872	0.615	4791	1	NPR1, ADA, GUCY1A1, NME6, AK4, PRIM1, DCK, PDE6C, ADCY8, PKLR, GMPR, PRUNE1, POLA2, GUCY1B1, NUDT2, ADK, NT5C2, PDE1C, RRM1, PNPT1, GUK1, ADCY2, APRT, PDE6H, ENTPD2, NT5C1B, ENTPD5, AK1, NME3, NUDT5, PDE1A, POLD1, PDE7B, PRPS1L1, AMPD3, ADCY7, NME5, AMPD2, GMPR2, DGUOK, NME4, PDE6B
Adherent DMEM	KEGG_GLYCOSAMINOGLYCAN_BIOSYNTHESIS_CHONDROITIN_SULFATE	KEGG_BUTANOATE_METABOLISM	0.27353	0.871	0.582	361	1	AACS
Adherent DMEM	KEGG_BETA_ALANINE_METABOLISM	KEGG_LYSINE_DEGRADATION	0.26036	0.871	0.627	1746	1	EHHADH
Adherent DMEM	KEGG_BETA_ALANINE_METABOLISM	KEGG_CITRATE_CYCLE_TCA_CYCLE	0.26935	0.87	0.586	2618	1	SDHD, SDHC, SDHB, SDHA
Adherent DMEM	KEGG_GLYCOSAMINOGLYCAN_BIOSYNTHESIS_HEPARAN_SULFATE	KEGG_LINOLEIC_ACID_METABOLISM	0.27022	0.87	0.591	2224	1	CYP3A5, PLA2G12B, AKR1B10
Adherent DMEM	KEGG_ALPHA_LINOLENIC_ACID_METABOLISM	KEGG_GLYCOSYLPHOSPHATIDYLINOSITOL_GPI_ANCHOR_BIOSYNTHESIS	0.27508	0.87	0.603	4372	1	PIGN, PIGZ, PIGG, PIGQ, GPLD1, PIGL
Adherent DMEM	KEGG_GLYCOSPHINGOLIPID_BIOSYNTHESIS_GANGLIO_SERIES	KEGG_SPHINGOLIPID_METABOLISM	0.26744	0.87	0.605	5699	1	KDSR, SGPP1, SMPD4, SMPD1, ENPP7, DEGS2, SGPL1, DEGS1, ASAH2, SGPP2, NEU2, SPHK1, SGMS1, UGT8, PLPP2, PLPP3
Adherent DMEM	KEGG_VALINE_LEUCINE_AND_ISOLEUCINE_BIOSYNTHESIS	KEGG_INOSITOL_PHOSPHATE_METABOLISM	0.26874	0.869	0.584	2897	1	INPP4A, INPP4B, CDIPT, PIK3C2A, PIP4K2C, PIK3CB, PLCZ1, IMPA1, ITPK1, PLCB4, PTEN
Adherent DMEM	KEGG_FOLATE_BIOSYNTHESIS	KEGG_TERPENOID_BACKBONE_BIOSYNTHESIS	0.27612	0.869	0.584	5392	0.841	PDSS2, FDPS, MVK, MVD, DHDDS
Adherent DMEM	KEGG_FOLATE_BIOSYNTHESIS	KEGG_FATTY_ACID_METABOLISM	0.27753	0.869	0.602	2869	0.841	CPT1B, ACAA1, CPT2, CYP4A11, ACADL, ADH7, ACOX1, ECI1
Adherent DMEM	KEGG_CITRATE_CYCLE_TCA_CYCLE	KEGG_GLUTATHIONE_METABOLISM	0.27995	0.869	0.604	4150	1	GGT6, ANPEP, GPX6, ODC1, GSTA3, GSS, GPX7, GSTA4, GGCT, MGST1, GPX3, GPX2, GSTA1, RRM1, GSTK1, GSR
Adherent DMEM	KEGG_GLYCOSYLPHOSPHATIDYLINOSITOL_GPI_ANCHOR_BIOSYNTHESIS	KEGG_GLYCOSAMINOGLYCAN_BIOSYNTHESIS_KERATAN_SULFATE	0.26827	0.869	0.614	3518	1	CHST6, CHST1, B3GNT7, FUT8
Adherent DMEM	KEGG_PENTOSE_PHOSPHATE_PATHWAY	KEGG_ASCORBATE_AND_ALDARATE_METABOLISM	0.2665	0.869	0.62	1520	1	UGT2B4, UGT1A1
Adherent DMEM	KEGG_PROPANOATE_METABOLISM	KEGG_LINOLEIC_ACID_METABOLISM	0.26606	0.868	0.603	3909	1	PLA2G5, CYP2E1, CYP1A2, PLA2G2F, PLA2G10, PLA2G4A, PLA2G6, PLA2G4E, PLA2G2E
Adherent DMEM	KEGG_VALINE_LEUCINE_AND_ISOLEUCINE_BIOSYNTHESIS	KEGG_PRIMARY_BILE_ACID_BIOSYNTHESIS	0.26252	0.868	0.604	860	1	CYP39A1
Adherent DMEM	KEGG_PRIMARY_BILE_ACID_BIOSYNTHESIS	KEGG_TRYPTOPHAN_METABOLISM	0.26609	0.868	0.623	4549	0.971	AOC1, DDC, AANAT, CYP1B1, INMT, TPH1, GCDH, HADHA, HADH
Adherent DMEM	KEGG_LINOLEIC_ACID_METABOLISM	KEGG_ALPHA_LINOLENIC_ACID_METABOLISM	0.27092	0.867	0.592	5079	1	ACOX1, FADS2, PLA2G5, PLA2G4E, PLA2G2D
Adherent DMEM	KEGG_ASCORBATE_AND_ALDARATE_METABOLISM	KEGG_LINOLEIC_ACID_METABOLISM	0.26222	0.867	0.61	1905	1	PLA2G2D, CYP2E1, AKR1B10
Adherent DMEM	KEGG_GLYCEROPHOSPHOLIPID_METABOLISM	KEGG_STEROID_HORMONE_BIOSYNTHESIS	0.2698	0.867	0.616	3470	1	SULT2B1, AKR1C4, HSD17B7, UGT2B4, UGT1A9, UGT2B17, UGT1A1, SRD5A1, HSD17B3, CYP3A5, UGT1A6, HSD17B8, CYP17A1
Adherent DMEM	KEGG_LINOLEIC_ACID_METABOLISM	KEGG_STARCH_AND_SUCROSE_METABOLISM	0.27185	0.867	0.62	1300	1	SI, PYGM, UXS1, UGP2, GCK, UGT2B4, UGT2B11, UGT1A6
Adherent DMEM	KEGG_FRUCTOSE_AND_MANNOSE_METABOLISM	KEGG_PURINE_METABOLISM	0.26917	0.867	0.629	3201	1	PDE10A, IMPDH1, GUCY2C, NPR1, PDE7B, POLR1E, PRPS1L1, ENTPD8, PDE6H, ADPRM, NT5E, NT5C1B, ADCY5, GUCY1B1, ADCY3, PKLR, ENTPD6, POLE2, PDE7A, ADCY8, NME6, DGUOK, ATIC, GUCY2D, AK1, NT5C3A, ALLC, AMPD3, PFAS, NT5C, NPR2
Adherent DMEM	KEGG_PYRUVATE_METABOLISM	KEGG_INOSITOL_PHOSPHATE_METABOLISM	0.26196	0.867	0.652	2275	1	PLCZ1, IPPK, INPP4A, PLCG1, PIP4K2C, CDIPT, INPP4B, ITPK1, PIK3C2G, PLCE1, PIK3CB
Adherent DMEM	KEGG_ARGININE_AND_PROLINE_METABOLISM	KEGG_GLYCEROPHOSPHOLIPID_METABOLISM	0.2613	0.866	0.585	3098	1	CRLS1, PGS1, LPCAT4, PLPP1, LYPLA1, CHAT, PTDSS2, PLA2G4E, PLA2G3, PLA2G2D, GPD2, LPGAT1, AGPAT1, PTDSS1, PLA2G4B, GNPAT, PISD, DGKG, MBOAT2, AGPAT4
Adherent DMEM	KEGG_ARGININE_AND_PROLINE_METABOLISM	KEGG_SELENOAMINO_ACID_METABOLISM	0.26887	0.866	0.586	2483	1	MARS2, HEMK1, AHCY, GGT1
Adherent DMEM	KEGG_GLYCINE_SERINE_AND_THREONINE_METABOLISM	KEGG_GLYOXYLATE_AND_DICARBOXYLATE_METABOLISM	0.26961	0.866	0.626	2297	1	ACO2, GRHPR
Adherent DMEM	KEGG_GLYCOSAMINOGLYCAN_BIOSYNTHESIS_CHONDROITIN_SULFATE	KEGG_STEROID_HORMONE_BIOSYNTHESIS	0.27284	0.865	0.583	4358	1	HSD17B6, UGT1A3, CYP3A5, UGT1A7, COMT, HSD3B1, AKR1D1, UGT1A9, CYP11A1, HSD17B1, HSD17B12, UGT2A3, SRD5A3, CYP11B1, UGT1A5, CYP3A7, UGT1A1, AKR1C1, CYP3A4
Adherent DMEM	KEGG_TRYPTOPHAN_METABOLISM	KEGG_NICOTINATE_AND_NICOTINAMIDE_METABOLISM	0.2659	0.865	0.601	3793	1	NAMPT, NUDT12, NT5C2, ENPP3, NT5C3A, NMNAT1, ENPP1, NNT
Adherent DMEM	KEGG_N_GLYCAN_BIOSYNTHESIS	KEGG_N_GLYCAN_BIOSYNTHESIS	0.28298	0.865	0.602	5268	0.927	ALG1, ALG12, ALG2, ALG3, ALG11, MGAT1, DAD1, MGAT5, RPN1, MGAT4A, MAN1C1, ALG10, DPM3, ALG14, STT3B, DPM1, MGAT4B, MAN2A2, ALG6
Adherent DMEM	KEGG_VALINE_LEUCINE_AND_ISOLEUCINE_BIOSYNTHESIS	KEGG_FRUCTOSE_AND_MANNOSE_METABOLISM	0.26384	0.865	0.629	1950	1	FPGT, ALDOA, PFKFB3, HK1, MTMR7, MTMR6
Adherent DMEM	KEGG_SULFUR_METABOLISM	KEGG_BETA_ALANINE_METABOLISM	0.25968	0.865	0.629	3970	1	UPB1, HIBCH, ACADM, HADHA
Adherent DMEM	KEGG_ETHER_LIPID_METABOLISM	KEGG_O_GLYCAN_BIOSYNTHESIS	0.27133	0.864	0.581	4535	0.96	GALNT2, GCNT1, GCNT3, ST3GAL2, GALNT7, GALNT13, GALNT3, GALNT14, GALNT6, GALNTL5
Adherent DMEM	KEGG_GLYCOSPHINGOLIPID_BIOSYNTHESIS_GLOBO_SERIES	KEGG_ASCORBATE_AND_ALDARATE_METABOLISM	0.26873	0.864	0.582	3458	1	UGT1A7, UGT2A3, UGT1A5, UGT1A1, UGT1A9
Adherent DMEM	KEGG_GALACTOSE_METABOLISM	KEGG_N_GLYCAN_BIOSYNTHESIS	0.26286	0.864	0.594	3220	1	ALG1, STT3B, ALG12, ALG2, ALG14, MGAT1, MGAT5, MAN2A2, MAN1C1, MAN1A1, MGAT2
Adherent DMEM	KEGG_VALINE_LEUCINE_AND_ISOLEUCINE_BIOSYNTHESIS	KEGG_CYSTEINE_AND_METHIONINE_METABOLISM	0.26742	0.864	0.601	4026	1	CTH, MPST, AHCYL1, LDHB, MTAP, AHCYL2, LDHAL6B, SDS, LDHAL6A
Adherent DMEM	KEGG_GLYCOSPHINGOLIPID_BIOSYNTHESIS_LACTO_AND_NEOLACTO_SERIES	KEGG_GLYCOSAMINOGLYCAN_BIOSYNTHESIS_KERATAN_SULFATE	0.26421	0.864	0.604	3414	0.861	B3GNT2, ST3GAL1, ST3GAL3, B4GALT3
Adherent DMEM	KEGG_AMINOACYL_TRNA_BIOSYNTHESIS	KEGG_O_GLYCAN_BIOSYNTHESIS	0.26786	0.864	0.611	4409	1	GCNT1, GALNT10, GALNT11, GALNT3, GALNT5, GALNT18, GALNT9, GALNT1
Adherent DMEM	KEGG_SELENOAMINO_ACID_METABOLISM	KEGG_ALPHA_LINOLENIC_ACID_METABOLISM	0.26513	0.864	0.615	4036	1	PLA2G4A, PLA2G5, ACOX1, PLA2G2E, PLA2G6
Adherent DMEM	KEGG_LYSINE_DEGRADATION	KEGG_ETHER_LIPID_METABOLISM	0.26751	0.864	0.619	5575	1	PLA2G5, PAFAH1B2, PLA2G2F, PLPP2, PLA2G2E, ENPP6, PLA2G4A, AGPS, PLA2G4B, PAFAH1B3, PLA2G4E, PLD2
Adherent DMEM	KEGG_AMINOACYL_TRNA_BIOSYNTHESIS	KEGG_ETHER_LIPID_METABOLISM	0.26228	0.864	0.627	2617	1	PLA2G2E, PLA2G4A, ENPP6, PLPP3, PLA2G6, PAFAH1B2
Adherent DMEM	KEGG_ALANINE_ASPARTATE_AND_GLUTAMATE_METABOLISM	KEGG_NICOTINATE_AND_NICOTINAMIDE_METABOLISM	0.26391	0.863	0.573	1266	1	NMNAT2, NMRK1
Adherent DMEM	KEGG_GLYCOSPHINGOLIPID_BIOSYNTHESIS_GANGLIO_SERIES	KEGG_ARACHIDONIC_ACID_METABOLISM	0.26227	0.863	0.606	2155	1	PLA2G12B, TBXAS1, GGT5, ALOX5, CYP2U1, PTGIS, GPX4, GPX1, LTC4S
Adherent DMEM	KEGG_FOLATE_BIOSYNTHESIS	KEGG_AMINO_SUGAR_AND_NUCLEOTIDE_SUGAR_METABOLISM	0.27299	0.863	0.606	5569	0.853	GNE, NPL, GALK1, NANS, MPI, UGDH, PGM2, GMPPB, PGM1, UGP2, GNPDA1, GCK, HK2, CHIT1, UAP1
Adherent DMEM	KEGG_METABOLISM_OF_XENOBIOTICS_BY_CYTOCHROME_P450	KEGG_O_GLYCAN_BIOSYNTHESIS	0.2635	0.863	0.621	1985	1	C1GALT1, B4GALT5, GALNT13, GCNT4, GALNT11
Adherent DMEM	KEGG_GLYCOSAMINOGLYCAN_BIOSYNTHESIS_CHONDROITIN_SULFATE	KEGG_O_GLYCAN_BIOSYNTHESIS	0.27462	0.863	0.627	2289	1	GALNT6, GALNT4, GALNT5, ST6GALNAC1, GALNTL5, GALNT12
Adherent DMEM	KEGG_ARGININE_AND_PROLINE_METABOLISM	KEGG_OTHER_GLYCAN_DEGRADATION	0.26249	0.863	0.629	4122	1	GLB1, MANBA, GBA, NEU4, NEU1
Adherent DMEM	KEGG_BIOSYNTHESIS_OF_UNSATURATED_FATTY_ACIDS	KEGG_PURINE_METABOLISM	0.27513	0.862	0.608	3648	1	GUCY1A1, GUK1, GUCY1B1, ENTPD6, NPR1, PKM, PRUNE1, ADA, POLD4, PDE6C, POLE, PDE6B, NME7, NME6, GUCY2C, NUDT2, PDE6G, ADCY6, PDE10A, NT5C1B, PDE4B, POLD1, PDE3A, NT5C3A, XDH, PDE8B, RRM1, PDE4C, PRPS1L1, GUCY2D, AK5, POLR1E, NUDT9
Adherent DMEM	KEGG_GLYCOSPHINGOLIPID_BIOSYNTHESIS_LACTO_AND_NEOLACTO_SERIES	KEGG_GLYCOSPHINGOLIPID_BIOSYNTHESIS_GANGLIO_SERIES	0.2637	0.862	0.611	1814	0.865	GLB1, ST3GAL1, ST6GALNAC6
Adherent DMEM	KEGG_OTHER_GLYCAN_DEGRADATION	KEGG_NITROGEN_METABOLISM	0.27243	0.862	0.626	2845	1	AMT, ASNS, CA7
Adherent DMEM	KEGG_LINOLEIC_ACID_METABOLISM	KEGG_SELENOAMINO_ACID_METABOLISM	0.26358	0.862	0.65	1826	1	HEMK1, MAT1A, GGT7, AHCY
Adherent DMEM	KEGG_PYRIMIDINE_METABOLISM	KEGG_TERPENOID_BACKBONE_BIOSYNTHESIS	0.26928	0.861	0.633	4209	1	MVK, PDSS2, ACAT1, HMGCR, PDSS1
Adherent DMEM	KEGG_RETINOL_METABOLISM	KEGG_FOLATE_BIOSYNTHESIS	0.2638	0.86	0.584	3463	1	DHFR, GGH
Adherent DMEM	KEGG_GLYCOSPHINGOLIPID_BIOSYNTHESIS_LACTO_AND_NEOLACTO_SERIES	KEGG_VALINE_LEUCINE_AND_ISOLEUCINE_DEGRADATION	0.25949	0.86	0.598	4785	0.869	ACAD8, HADHA, HMGCL, DBT, ACAT2, ACADSB, HIBADH, ACAA1, ACAA2, OXCT2, ALDH6A1, IVD, PCCB, MCCC1
Adherent DMEM	KEGG_GLYCEROPHOSPHOLIPID_METABOLISM	KEGG_TRYPTOPHAN_METABOLISM	0.26875	0.86	0.611	3053	1	HADHA, DDC, TPH1, INMT, KMO
Adherent DMEM	KEGG_PANTOTHENATE_AND_COA_BIOSYNTHESIS	KEGG_GLYCOSAMINOGLYCAN_BIOSYNTHESIS_HEPARAN_SULFATE	0.26318	0.86	0.618	738	1	HS6ST3, B3GAT1, NDST3
Adherent DMEM	KEGG_PROPANOATE_METABOLISM	KEGG_ETHER_LIPID_METABOLISM	0.26219	0.859	0.598	3983	1	PLA2G5, PLA2G2F, PAFAH1B2, PAFAH2, PLA2G10, PLA2G4A, PLA2G6, PLA2G4E, PLA2G2E, ENPP6, PLA2G4B
Adherent DMEM	KEGG_PRIMARY_BILE_ACID_BIOSYNTHESIS	KEGG_ASCORBATE_AND_ALDARATE_METABOLISM	0.26927	0.858	0.614	4519	0.996	UGT2B28, UGT1A1, UGT1A4, UGT1A7, UGT1A3, MIOX
Adherent DMEM	KEGG_GLYCOSAMINOGLYCAN_DEGRADATION	KEGG_GLYCOSYLPHOSPHATIDYLINOSITOL_GPI_ANCHOR_BIOSYNTHESIS	0.26925	0.857	0.613	6385	1	PIGX, PIGG, PIGP, PIGU, PIGY, PIGN, PIGK, DPM2, GPAA1, PIGV, PIGC, PGAP1, PIGB, PIGF
Adherent DMEM	KEGG_ETHER_LIPID_METABOLISM	KEGG_TRYPTOPHAN_METABOLISM	0.26262	0.857	0.623	3559	0.977	EHHADH, HADHA, CYP1A2, ACMSD, DDC, GCDH, KYNU
Adherent DMEM	KEGG_BETA_ALANINE_METABOLISM	KEGG_CYSTEINE_AND_METHIONINE_METABOLISM	0.25899	0.857	0.633	2074	1	MAT1A, MTR, AHCY, AMD1, CTH
Adherent DMEM	KEGG_METABOLISM_OF_XENOBIOTICS_BY_CYTOCHROME_P450	KEGG_GLYCOSAMINOGLYCAN_BIOSYNTHESIS_KERATAN_SULFATE	0.26803	0.857	0.634	4297	1	B3GNT2, CHST4, B3GNT7, CHST2, ST3GAL1, CHST1
Adherent DMEM	KEGG_GLYCEROLIPID_METABOLISM	KEGG_HISTIDINE_METABOLISM	0.25973	0.857	0.659	970	1	DDC
Adherent DMEM	KEGG_OTHER_GLYCAN_DEGRADATION	KEGG_CYSTEINE_AND_METHIONINE_METABOLISM	0.26297	0.856	0.609	1628	1	SDS, MTR, MAT1A, LDHC
Adherent DMEM	KEGG_GLYCOSPHINGOLIPID_BIOSYNTHESIS_LACTO_AND_NEOLACTO_SERIES	KEGG_GLYCOSAMINOGLYCAN_BIOSYNTHESIS_CHONDROITIN_SULFATE	0.25591	0.856	0.642	2829	0.879	CHST3, UST, CHSY1, CHPF, CHST12
Adherent DMEM	KEGG_STEROID_BIOSYNTHESIS	KEGG_GLYCOSPHINGOLIPID_BIOSYNTHESIS_LACTO_AND_NEOLACTO_SERIES	0.26798	0.855	0.62	4265	0.789	B3GNT2, B3GNT5, GCNT2, ST3GAL4, B4GAT1, B4GALT1, B4GALT3, FUT5
Adherent DMEM	KEGG_GLYCOSPHINGOLIPID_BIOSYNTHESIS_GLOBO_SERIES	KEGG_GLYCOLYSIS_GLUCONEOGENESIS	0.26187	0.855	0.62	3824	1	GAPDH, PGAM2, TPI1, PGAM1, LDHC, ENO2, PKM, LDHB, PDHB, G6PC, PFKM, PKLR, ACSS2
Adherent DMEM	KEGG_BUTANOATE_METABOLISM	KEGG_SELENOAMINO_ACID_METABOLISM	0.26638	0.854	0.606	3092	1	MARS2, TRMT11, MAT2A, AHCY, GGT6
Adherent DMEM	KEGG_NITROGEN_METABOLISM	KEGG_OTHER_GLYCAN_DEGRADATION	0.26168	0.854	0.64	281	1	NEU4
Adherent DMEM	KEGG_ARGININE_AND_PROLINE_METABOLISM	KEGG_GLYOXYLATE_AND_DICARBOXYLATE_METABOLISM	0.26687	0.854	0.648	3563	1	GRHPR, ACO1, MTHFD1, MTHFD2L, GLYCTK
Adherent DMEM	KEGG_PANTOTHENATE_AND_COA_BIOSYNTHESIS	KEGG_GLYCEROPHOSPHOLIPID_METABOLISM	0.25615	0.853	0.581	4461	1	CHPT1, GPAM, PLD2, AGPAT1, LYPLA2, LPCAT1, DGKI, PLPP2, PLA2G6, DGKA, AGPAT2, CHKB, PLA2G12B, PLA2G5, CDS2, DGKE, LPCAT2, PCYT1A, GPAT4, PTDSS2, CHAT, MBOAT2, DGKD, PLA2G2D
Adherent DMEM	KEGG_AMINO_SUGAR_AND_NUCLEOTIDE_SUGAR_METABOLISM	KEGG_GLYCEROPHOSPHOLIPID_METABOLISM	0.2622	0.853	0.613	4734	1	DGKI, PCYT1A, DGKE, LYPLA1, ADPRM, PLPP3, CRLS1, CHAT, CDS2, PLA2G12B, PGS1, PLA2G2D, ACHE, GPAM, GPAT2, CDIPT, LCAT, PLD1, PLA2G4A, PLA2G15, ETNK1, PCYT2, AGPAT4, CHPT1, DGKB, PHOSPHO1
Adherent DMEM	KEGG_ARACHIDONIC_ACID_METABOLISM	KEGG_GLYCOSAMINOGLYCAN_DEGRADATION	0.26228	0.853	0.641	4132	1	ARSB, HS3ST3A1, HGSNAT, IDUA
Adherent DMEM	KEGG_BIOSYNTHESIS_OF_UNSATURATED_FATTY_ACIDS	KEGG_SULFUR_METABOLISM	0.26855	0.852	0.612	4217	1	SULT2B1, CHST11, SULT1A1
Adherent DMEM	KEGG_STEROID_BIOSYNTHESIS	KEGG_O_GLYCAN_BIOSYNTHESIS	0.26877	0.852	0.62	3310	0.795	C1GALT1, GALNT16, GALNT1, GALNT14, B4GALT5, GCNT4, GALNT18, GALNT7, GALNTL6
Adherent DMEM	KEGG_VALINE_LEUCINE_AND_ISOLEUCINE_DEGRADATION	KEGG_BUTANOATE_METABOLISM	0.26144	0.852	0.624	3514	1	ACSM4, HMGCS1, ACADS, ALDH5A1, HADH, BDH1
Adherent DMEM	KEGG_GLUTATHIONE_METABOLISM	KEGG_PYRIMIDINE_METABOLISM	0.26596	0.852	0.624	3649	1	NME6, NME7, UCKL1, UCK1, POLA2, ENTPD5, UCK2, TYMP, NT5C3A, NUDT2, ENTPD6, ENTPD1, ENTPD8, PRIM1, CMPK2, UPB1, UPP1, CMPK1, DUT
Adherent DMEM	KEGG_ASCORBATE_AND_ALDARATE_METABOLISM	KEGG_STEROID_HORMONE_BIOSYNTHESIS	0.26004	0.852	0.631	2156	1	AKR1D1, UGT1A8, CYP7B1, UGT2B15, CYP7A1, AKR1C1, HSD11B1, AKR1C3, UGT1A7, HSD3B1
Adherent DMEM	KEGG_ARGININE_AND_PROLINE_METABOLISM	KEGG_GLYCOSAMINOGLYCAN_DEGRADATION	0.26224	0.852	0.646	2539	1	ARSB, HGSNAT, GLB1, HPSE
Adherent DMEM	KEGG_SULFUR_METABOLISM	KEGG_FRUCTOSE_AND_MANNOSE_METABOLISM	0.26476	0.851	0.635	2507	1	PMM2, HK2, HK1, MPI, PFKM, PFKP
Adherent DMEM	KEGG_VALINE_LEUCINE_AND_ISOLEUCINE_DEGRADATION	KEGG_ARACHIDONIC_ACID_METABOLISM	0.25725	0.85	0.616	3480	1	GPX6, PTGES, PLA2G5, PTGDS, GGT7, CYP4A11, GPX3, CYP2U1, CYP4A22, CYP2E1, CYP2C18, PLA2G2E
Adherent DMEM	KEGG_GLYCEROLIPID_METABOLISM	KEGG_INOSITOL_PHOSPHATE_METABOLISM	0.26745	0.85	0.62	4004	1	PI4KB, INPP4A, PIP4K2C, PIK3CB, PLCG2, PLCZ1, ITPKA, MIOX, PIK3C2B, PIKFYVE, PIP4K2B, PLCE1, PIK3C2G, IPPK, INPP1, SYNJ2, PIP5K1C
Adherent DMEM	KEGG_NITROGEN_METABOLISM	KEGG_BUTANOATE_METABOLISM	0.26128	0.85	0.628	1577	1	BDH1, OXCT1, HADHA
Adherent DMEM	KEGG_GLYCEROLIPID_METABOLISM	KEGG_FOLATE_BIOSYNTHESIS	0.26302	0.85	0.63	1600	1	GGH
Adherent DMEM	KEGG_BUTANOATE_METABOLISM	KEGG_BUTANOATE_METABOLISM	0.26087	0.85	0.656	2170	1	ACSM5, ALDH5A1, ACSM4, ACSM2A, OXCT1
Adherent DMEM	KEGG_STEROID_BIOSYNTHESIS	KEGG_ALPHA_LINOLENIC_ACID_METABOLISM	0.26151	0.85	0.658	4408	0.799	PLA2G12A, PLA2G1B, PLA2G4B, PLA2G10, FADS2
Adherent DMEM	KEGG_PYRIMIDINE_METABOLISM	KEGG_SPHINGOLIPID_METABOLISM	0.2651	0.849	0.648	3950	1	SMPD4, SMPD2, ENPP7, UGT8, CERK, SGPP2, ACER2, DEGS2, GBA, SMPD1, PLPP3, SGMS1
Adherent DMEM	KEGG_FRUCTOSE_AND_MANNOSE_METABOLISM	KEGG_AMINO_SUGAR_AND_NUCLEOTIDE_SUGAR_METABOLISM	0.26347	0.849	0.664	4059	1	GNPNAT1, GNE, UXS1, PGM3, NANP, MPI, GMPPB, GNPDA1, CYB5R3, NPL, CMAS, CHIA
Adherent DMEM	KEGG_ONE_CARBON_POOL_BY_FOLATE	KEGG_CYSTEINE_AND_METHIONINE_METABOLISM	0.2572	0.848	0.626	1466	1	BHMT, CTH, AHCYL1
Adherent DMEM	KEGG_ARACHIDONIC_ACID_METABOLISM	KEGG_PENTOSE_AND_GLUCURONATE_INTERCONVERSIONS	0.26067	0.848	0.636	3225	1	UGT1A6, CRYL1, UGT2B17, UGDH, UGT2B28, UGT2B4, UGP2
Adherent DMEM	KEGG_STEROID_BIOSYNTHESIS	KEGG_GLYCEROPHOSPHOLIPID_METABOLISM	0.26309	0.848	0.648	5298	0.802	PLD1, DGKG, PLA2G12A, LCAT, AGPAT3, PLA2G1B, CHKA, LYPLA2, MBOAT2, LPGAT1, PLA2G4B, GNPAT, GPAT3, AGPAT4, PLA2G10, PLD2, CDS1, GPD1, LPCAT1, PLA2G2D, ACHE, DGKB, CHAT, ETNK1, PCYT1A, GPAT2, CHPT1, LCLAT1, DGKI, LPCAT2
Adherent DMEM	KEGG_GLYCOSPHINGOLIPID_BIOSYNTHESIS_GLOBO_SERIES	KEGG_CYSTEINE_AND_METHIONINE_METABOLISM	0.26259	0.848	0.664	5371	1	MTR, ENOPH1, LDHC, LDHB, MAT1A, SDS, MPST, APIP, AMD1, CBS
Adherent DMEM	KEGG_PROPANOATE_METABOLISM	KEGG_BUTANOATE_METABOLISM	0.25581	0.847	0.63	2900	1	HMGCS1, ACSM4, ACSM2A, EHHADH, ACSM3, HADH
Adherent DMEM	KEGG_GLYCOSPHINGOLIPID_BIOSYNTHESIS_GANGLIO_SERIES	KEGG_GLUTATHIONE_METABOLISM	0.26233	0.847	0.636	3669	1	GGT5, GSTK1, GPX4, GPX1, ODC1, GSTM2, GSTM1, LAP3, GGT7, GSTZ1, GSS, RRM2B
Adherent DMEM	KEGG_LYSINE_DEGRADATION	KEGG_LYSINE_DEGRADATION	0.26378	0.847	0.637	131	1
Adherent DMEM	Oxidative_phosphorylation	KEGG_PYRIMIDINE_METABOLISM	0.26195	0.847	0.652	4118	1	PRIM1, UCK1, NME6, RRM1, PNPT1, DPYS, NUDT2, UPB1, TYMP, CMPK1, DHODH, UMPS, NT5C3A, ENTPD5, ENTPD8, UPP1, AK3, NME1, DTYMK, NT5E, POLE2, POLA2
Adherent DMEM	KEGG_HISTIDINE_METABOLISM	Core_Glycolysis	0.25877	0.846	0.618	2361	1	PGK2, PKLR, HK3, GCK
Adherent DMEM	Oxidative_phosphorylation	KEGG_ARGININE_AND_PROLINE_METABOLISM	0.26115	0.846	0.642	5087	1	AOC1, CKMT1B, NAGS, ASS1, NOS2, ODC1, ARG1, NOS3, PRODH2, ALDH4A1, AMD1, LAP3, PRODH, PYCR2
Adherent DMEM	KEGG_OTHER_GLYCAN_DEGRADATION	KEGG_GLYCEROPHOSPHOLIPID_METABOLISM	0.25994	0.846	0.648	3666	1	DGKE, GPAM, DGKI, PGS1, GPAT2, PLA2G15, PLA2G2D, CRLS1, ETNK1, CHAT, PLD2, CDIPT, PTDSS2, GPD2, AGPAT3, PLA2G12B, GPD1L, DGKA, PLA2G10, CHPT1, LYPLA1, PLD1
Adherent DMEM	KEGG_TAURINE_AND_HYPOTAURINE_METABOLISM	KEGG_TRYPTOPHAN_METABOLISM	0.25994	0.846	0.663	981	1	AOC1, DDC, AOX1
Adherent DMEM	KEGG_GLYCOSAMINOGLYCAN_DEGRADATION	KEGG_GALACTOSE_METABOLISM	0.26785	0.845	0.624	4342	1	LALBA, PFKM, GALT, GLB1, B4GALT1, PFKP, AKR1B1, MGAM
Adherent DMEM	KEGG_FATTY_ACID_METABOLISM	KEGG_ALPHA_LINOLENIC_ACID_METABOLISM	0.26423	0.845	0.645	1231	1	PLA2G5, ACOX1
Adherent DMEM	KEGG_Core_Glycolysis	KEGG_DRUG_METABOLISM_CYTOCHROME_P450	0.26665	0.844	0.64	3101	1	UGT1A7, GSTK1, CYP2C19, CYP3A5, AOX1, GSTA2, CYP3A4, GSTA4, UGT1A10, GSTM3, UGT2A3, CYP2E1, UGT1A9, UGT2B10, ALDH3B2, GSTA5
Adherent DMEM	KEGG_Core_Glycolysis	KEGG_PURINE_METABOLISM	0.26497	0.844	0.647	4302	1	PRPS1L1, ADPRM, POLE2, PDE6B, PDE10A, GUCY2C, GMPR, PRUNE1, NPR1, ADA, AMPD3, ATIC, ENTPD6, PKLR, PDE3B, NT5C1B, PKM, NT5C3A, ADCY5, IMPDH1, ADCY3, ADK, PAPSS1, GUCY1B1, ADCY4, GUCY2D, ADCY1, PDE1A, POLR1E, XDH, PPAT, PDE7A, PAICS, NUDT9, ADCY6, NT5C, NUDT2, DGUOK, PDE8B, ENPP1
Adherent DMEM	KEGG_Core_Glycolysis	KEGG_TAURINE_AND_HYPOTAURINE_METABOLISM	0.26769	0.843	0.635	2766	1	GGT6
Adherent DMEM	KEGG_PENTOSE_AND_GLUCURONATE_INTERCONVERSIONS	KEGG_NITROGEN_METABOLISM	0.25498	0.842	0.635	1896	1	CA9, CA6, CA5A
Adherent DMEM	KEGG_TYROSINE_METABOLISM	KEGG_PHENYLALANINE_METABOLISM	0.25668	0.842	0.641	3081	1	ALDH1A3, ALDH3B2
Adherent DMEM	KEGG_GLYOXYLATE_AND_DICARBOXYLATE_METABOLISM	KEGG_LINOLEIC_ACID_METABOLISM	0.26421	0.842	0.647	4280	1	PLA2G4A, CYP1A2, CYP3A4, AKR1B10, CYP2C9, CYP2E1, PLA2G2E
Adherent DMEM	KEGG_GLYCEROPHOSPHOLIPID_METABOLISM	KEGG_ONE_CARBON_POOL_BY_FOLATE	0.26027	0.842	0.653	3741	1	MTR, AMT, ALDH1L1
Adherent DMEM	KEGG_NITROGEN_METABOLISM	KEGG_FOLATE_BIOSYNTHESIS	0.25898	0.842	0.679	3614	1	PTS, GCH1
Adherent DMEM	KEGG_FRUCTOSE_AND_MANNOSE_METABOLISM	KEGG_N_GLYCAN_BIOSYNTHESIS	0.26622	0.841	0.652	4667	1	ALG12, STT3B, ALG3, ALG14, RPN1, DPAGT1, ALG1, ALG2, TUSC3, MGAT5, ALG6, MAN1C1, MGAT2, ALG10, B4GALT3
Adherent DMEM	KEGG_GLYCOSAMINOGLYCAN_DEGRADATION	KEGG_PANTOTHENATE_AND_COA_BIOSYNTHESIS	0.25809	0.841	0.667	3076	1	PANK4, DPYD, UPB1
Adherent DMEM	KEGG_FRUCTOSE_AND_MANNOSE_METABOLISM	KEGG_GLYCEROPHOSPHOLIPID_METABOLISM	0.26582	0.841	0.682	4032	1	ACHE, PCYT1A, LYPLA1, PLA2G2D, PLPP3, ADPRM, PTDSS2, DGKI, GPAT2, PGS1, CRLS1, PLA2G12B, PLA2G6, DGKB, CHKB, GPAM, DGKQ, ETNK2, PLA2G15, LCLAT1
Adherent DMEM	KEGG_OTHER_GLYCAN_DEGRADATION	KEGG_GLYCOSAMINOGLYCAN_BIOSYNTHESIS_KERATAN_SULFATE	0.26283	0.84	0.627	2252	1	B3GNT7, B3GNT2
Adherent DMEM	KEGG_ALANINE_ASPARTATE_AND_GLUTAMATE_METABOLISM	KEGG_GLYOXYLATE_AND_DICARBOXYLATE_METABOLISM	0.25523	0.84	0.657	6242	1	ACO1, GRHPR, CS, GLYCTK, MTHFD1, ACO2, MTHFD2, MTHFD2L
Adherent DMEM	KEGG_BETA_ALANINE_METABOLISM	KEGG_O_GLYCAN_BIOSYNTHESIS	0.25433	0.84	0.673	3095	1	GCNT1, GALNT18, GALNT13, GALNT15, GALNT9, GALNT2
Adherent DMEM	KEGG_TERPENOID_BACKBONE_BIOSYNTHESIS	KEGG_GLYCOSYLPHOSPHATIDYLINOSITOL_GPI_ANCHOR_BIOSYNTHESIS	0.26435	0.839	0.641	5454	0.999	PIGS, PIGL, PIGQ, PIGV, PIGY, PIGP, PIGO, PIGT, GPAA1, PIGU
Adherent DMEM	KEGG_BIOSYNTHESIS_OF_UNSATURATED_FATTY_ACIDS	KEGG_BETA_ALANINE_METABOLISM	0.26983	0.839	0.648	3574	1	SRM, GAD1, EHHADH, HIBCH
Adherent DMEM	KEGG_PORPHYRIN_AND_CHLOROPHYLL_METABOLISM	KEGG_GLYCOSPHINGOLIPID_BIOSYNTHESIS_GANGLIO_SERIES	0.25814	0.839	0.665	4044	1	ST6GALNAC4, GLB1, ST3GAL1, SLC33A1
Adherent DMEM	KEGG_TERPENOID_BACKBONE_BIOSYNTHESIS	KEGG_SPHINGOLIPID_METABOLISM	0.2543	0.839	0.684	4446	0.999	ACER1, SPTLC2, SMPD2, SGPP2, ENPP7, NEU4, DEGS2, SPHK2, SPHK1, UGT8, CERK, NEU3
Adherent DMEM	KEGG_CYSTEINE_AND_METHIONINE_METABOLISM	KEGG_GLYCOSPHINGOLIPID_BIOSYNTHESIS_GLOBO_SERIES	0.25243	0.838	0.634	4650	1	ST8SIA1, GBGT1, NAGA
Adherent DMEM	KEGG_ALPHA_LINOLENIC_ACID_METABOLISM	KEGG_ASCORBATE_AND_ALDARATE_METABOLISM	0.25885	0.838	0.653	778	1	UGT1A6
Adherent DMEM	KEGG_SELENOAMINO_ACID_METABOLISM	KEGG_GLYCOSPHINGOLIPID_BIOSYNTHESIS_GLOBO_SERIES	0.25833	0.838	0.666	1672	1	GBGT1
Adherent DMEM	KEGG_PENTOSE_PHOSPHATE_PATHWAY	KEGG_PURINE_METABOLISM	0.26983	0.837	0.631	2353	1	GUCY1B1, PRPS1L1, NPR1, ENTPD8, GUCY2C, GUK1, PDE8B, ADPRM, PFAS, PDE1A, PKLR, GMPS, NPR2, POLR1E, FHIT, PKM, ATIC, ADCY7, PRUNE1, ADSL, PDE2A, GUCY2D, PDE1B, PDE10A, NME5
Adherent DMEM	KEGG_GLYCOSPHINGOLIPID_BIOSYNTHESIS_LACTO_AND_NEOLACTO_SERIES	KEGG_PURINE_METABOLISM	0.25292	0.837	0.645	2468	0.923	GMPS, NT5C1A, PDE10A, ADCY10, IMPDH1, ADCY7, POLR1E, AMPD2, RRM2, ADSL, PNPT1, PDE4C, ADCY2, AK7, AK5, ATIC, GART, PDE9A, AMPD3, PDE6H, GUCY1A2, PDE2A, CANT1, RRM2B, GMPR, IMPDH2, AK4
Adherent DMEM	KEGG_FRUCTOSE_AND_MANNOSE_METABOLISM	KEGG_LINOLEIC_ACID_METABOLISM	0.2535	0.837	0.691	4351	1	AKR1B10, PLA2G2D, CYP3A5, PLA2G12B, PLA2G6, CYP3A4, CYP2C19, CYP3A43, CYP2J2
Adherent DMEM	KEGG_DRUG_METABOLISM_OTHER_ENZYMES	KEGG_PANTOTHENATE_AND_COA_BIOSYNTHESIS	0.25673	0.836	0.652	1752	1	ENPP1, COASY
Adherent DMEM	KEGG_ETHER_LIPID_METABOLISM	KEGG_GLYCOSPHINGOLIPID_BIOSYNTHESIS_GLOBO_SERIES	0.25555	0.836	0.668	1388	1	B3GALNT1
Adherent DMEM	KEGG_PROPANOATE_METABOLISM	KEGG_BETA_ALANINE_METABOLISM	0.25083	0.836	0.692	3924	1	CNDP1, EHHADH, UPB1, DPYS
Adherent DMEM	KEGG_PENTOSE_PHOSPHATE_PATHWAY	KEGG_GLYCOLYSIS_GLUCONEOGENESIS	0.25801	0.835	0.653	1482	1	TPI1, GAPDH, PGAM2, BPGM, PKLR, PGAM1
Adherent DMEM	KEGG_PRIMARY_BILE_ACID_BIOSYNTHESIS	KEGG_GLYCOSPHINGOLIPID_BIOSYNTHESIS_GLOBO_SERIES	0.25715	0.835	0.655	1503	1	HEXA
Adherent DMEM	KEGG_GLYOXYLATE_AND_DICARBOXYLATE_METABOLISM	KEGG_PANTOTHENATE_AND_COA_BIOSYNTHESIS	0.25779	0.833	0.627	2657	1	ENPP3, VNN1
Adherent DMEM	KEGG_HISTIDINE_METABOLISM	KEGG_GLYCOSAMINOGLYCAN_DEGRADATION	0.25685	0.833	0.641	5240	1	ARSB, GLB1, IDUA, HGSNAT, HPSE2, HYAL4, HYAL1
Adherent DMEM	KEGG_Core_Glycolysis	KEGG_GLYCOLYSIS_GLUCONEOGENESIS	0.25801	0.833	0.654	3314	1	GAPDH, TPI1, ALDOA, PCK2, PGAM2, BPGM, LDHC, PKLR, PKM, ALDH3B2, LDHB, LDHAL6B
Adherent DMEM	KEGG_SELENOAMINO_ACID_METABOLISM	KEGG_TRYPTOPHAN_METABOLISM	0.25632	0.833	0.66	2008	1	AOC1, AANAT, AFMID, WARS2
Adherent DMEM	KEGG_CITRATE_CYCLE_TCA_CYCLE	KEGG_ARACHIDONIC_ACID_METABOLISM	0.25928	0.833	0.661	3695	1	GGT6, PTGES, PLA2G5, CYP4A11, ALOX5, GPX6, GPX7, PTGIS, PTGDS, PLA2G2D, PLA2G4A, GPX3, TBXAS1, GPX2, CYP2E1
Adherent DMEM	KEGG_SPHINGOLIPID_METABOLISM	Core_Glycolysis	0.2611	0.833	0.663	2273	1	PGAM1, BPGM, PFKM, ENO2, GAPDH
Adherent DMEM	KEGG_GLYCOLYSIS_GLUCONEOGENESIS	KEGG_BETA_ALANINE_METABOLISM	0.25514	0.833	0.671	4433	1	MLYCD, AOC2, HADHA, DPYS, SRM, CNDP1
Adherent DMEM	KEGG_AMINOACYL_TRNA_BIOSYNTHESIS	KEGG_AMINO_SUGAR_AND_NUCLEOTIDE_SUGAR_METABOLISM	0.25624	0.833	0.671	2352	1	FPGT, PMM1, HK1, NPL, GNPDA2, GALT, NANP
Adherent DMEM	KEGG_GLYCEROPHOSPHOLIPID_METABOLISM	KEGG_RETINOL_METABOLISM	0.25735	0.832	0.648	2550	1	RDH8, DGAT1, RDH12, DHRS3, UGT2B4, UGT1A9, CYP26C1, CYP26B1, UGT2B17, UGT1A1, CYP3A5
Adherent DMEM	KEGG_GLYCOSAMINOGLYCAN_BIOSYNTHESIS_KERATAN_SULFATE	KEGG_INOSITOL_PHOSPHATE_METABOLISM	0.26045	0.832	0.654	3278	1	PTEN, SYNJ2, PIP4K2B, PIK3CB, TPI1, PIP4K2A, MIOX, MINPP1, PIK3C2B, PLCZ1, PIP4K2C, PLCB3, PLCG2, IPMK
Adherent DMEM	KEGG_GLYOXYLATE_AND_DICARBOXYLATE_METABOLISM	KEGG_CITRATE_CYCLE_TCA_CYCLE	0.26166	0.832	0.662	2857	1	SDHD, SDHC, SDHA, CS
Adherent DMEM	KEGG_GLYCOSPHINGOLIPID_BIOSYNTHESIS_GLOBO_SERIES	KEGG_GLUTATHIONE_METABOLISM	0.25759	0.831	0.638	4746	1	GPX3, GSTO1, RRM2B, GGT7, GSTZ1, GGCT, GSS, GCLC, GCLM, GSTM1, MGST1, GSTO2, ODC1, GSTA4, GPX1
Adherent DMEM	KEGG_OTHER_GLYCAN_DEGRADATION	KEGG_LINOLEIC_ACID_METABOLISM	0.26263	0.831	0.653	3851	1	CYP3A5, AKR1B10, PLA2G2D, CYP2C9, PLA2G12B, PLA2G10
Adherent DMEM	KEGG_GLYCOSPHINGOLIPID_BIOSYNTHESIS_GLOBO_SERIES	KEGG_GLYCEROLIPID_METABOLISM	0.25851	0.831	0.667	645	1	GPAM, DGKI, DGKD
Adherent DMEM	KEGG_GLYCOSAMINOGLYCAN_BIOSYNTHESIS_KERATAN_SULFATE	KEGG_GLUTATHIONE_METABOLISM	0.25347	0.831	0.708	4479	1	GSTK1, MGST1, GPX1, ODC1, GSTM1, GGT7, GSS, GGT5, GPX4, GCLC, GPX3, SRM, GPX2
Adherent DMEM	KEGG_GLYCOSAMINOGLYCAN_BIOSYNTHESIS_CHONDROITIN_SULFATE	KEGG_GLYCOSAMINOGLYCAN_DEGRADATION	0.25952	0.829	0.648	4578	1	HEXB, GNS, HS3ST3B1, HPSE2, HYAL3, SPAM1, HYAL4, HS3ST3A1, GLB1
Adherent DMEM	KEGG_ASCORBATE_AND_ALDARATE_METABOLISM	KEGG_SPHINGOLIPID_METABOLISM	0.25999	0.829	0.658	889	1	NEU4, NEU2, PLPP3, PLPP2
Adherent DMEM	KEGG_PHENYLALANINE_METABOLISM	KEGG_PHENYLALANINE_METABOLISM	0.26314	0.828	0.66	3921	1	NAA80, ALDH3B2, AOC2
Adherent DMEM	KEGG_BETA_ALANINE_METABOLISM	KEGG_GLYOXYLATE_AND_DICARBOXYLATE_METABOLISM	0.25261	0.828	0.669	3974	1	MTHFD1, ACO1, PGP, AFMID
Adherent DMEM	KEGG_ARACHIDONIC_ACID_METABOLISM	KEGG_PRIMARY_BILE_ACID_BIOSYNTHESIS	0.25719	0.827	0.657	4968	1	HSD17B4, SLC27A5, CYP46A1, CYP7B1, BAAT
Adherent DMEM	KEGG_GLYCOSYLPHOSPHATIDYLINOSITOL_GPI_ANCHOR_BIOSYNTHESIS	KEGG_FATTY_ACID_METABOLISM	0.26627	0.827	0.659	3700	1	CPT1B, ACAA1, ACADM, ACSL1, CPT2, CPT1C, HADHA, ACAT1, ADH4, ACSL3
Adherent DMEM	KEGG_INOSITOL_PHOSPHATE_METABOLISM	KEGG_GLYCOLYSIS_GLUCONEOGENESIS	0.25806	0.827	0.66	3304	1	GAPDH, PFKM, PGAM1, TPI1, GPI, PKM, PKLR, ACSS1, ADH1A, ADH4, ALDOA, PFKP, PGAM2, ENO2
Adherent DMEM	KEGG_TERPENOID_BACKBONE_BIOSYNTHESIS	KEGG_FRUCTOSE_AND_MANNOSE_METABOLISM	0.25966	0.827	0.672	5216	1	GMDS, FPGT, PFKP, MTMR6, PFKM, MTMR7, FBP1, PMM1, HK1, SORD, HK2, ALDOB, KHK, FBP2
Adherent DMEM	KEGG_TYROSINE_METABOLISM	KEGG_INOSITOL_PHOSPHATE_METABOLISM	0.25487	0.826	0.647	4568	1	PIK3C2G, INPP4B, PIK3CA, TPI1, IMPA2, IMPA1, INPP5A, INPPL1, PLCZ1, PIK3C2B, PIP5K1B, PIP4K2A, SYNJ2, IPPK, MINPP1, INPP5B, PLCB3, MIOX, PIK3C3, INPP5J, INPP4A
Adherent DMEM	KEGG_Core_Glycolysis	KEGG_ONE_CARBON_POOL_BY_FOLATE	0.25606	0.826	0.659	2414	1	MTR, ATIC
Adherent DMEM	KEGG_BUTANOATE_METABOLISM	KEGG_ARACHIDONIC_ACID_METABOLISM	0.25481	0.826	0.667	3435	1	GPX6, PTGES, PTGDS, GPX3, PLA2G4E, CYP4A22, CYP2E1, PTGIS, PLA2G5, ALOX5, GGT6, PLA2G10, PTGES2, CYP4A11
Adherent DMEM	KEGG_ARGININE_AND_PROLINE_METABOLISM	KEGG_O_GLYCAN_BIOSYNTHESIS	0.26052	0.826	0.669	3818	1	GCNT1, GALNT3, GALNT13, GALNT8, ST3GAL2, C1GALT1, GALNT5, GCNT4
Adherent DMEM	KEGG_RIBOFLAVIN_METABOLISM	KEGG_BETA_ALANINE_METABOLISM	0.25411	0.826	0.682	2088	1	AOC3, ACADM
Adherent DMEM	KEGG_O_GLYCAN_BIOSYNTHESIS	KEGG_GLYCEROPHOSPHOLIPID_METABOLISM	0.25595	0.826	0.699	3667	1	PLA2G15, PTDSS2, DGKQ, PLA2G2D, CHKA, ACHE, MBOAT2, DGKD, PLA2G12B, PCYT1A, PLA2G1B, DGKH, AGPAT3, DGKI, LPCAT2, PEMT, AGPAT4, AGPAT2, PLA2G4B, DGKE, LCAT
Adherent DMEM	KEGG_STEROID_HORMONE_BIOSYNTHESIS	KEGG_FOLATE_BIOSYNTHESIS	0.2468	0.825	0.675	2617	1	DHFR
Adherent DMEM	KEGG_LYSINE_DEGRADATION	KEGG_CYSTEINE_AND_METHIONINE_METABOLISM	0.25038	0.825	0.709	4427	1	SRM, MAT1A, BHMT, LDHB, MPST, LDHAL6A, AHCYL2, LDHAL6B
Adherent DMEM	KEGG_TAURINE_AND_HYPOTAURINE_METABOLISM	KEGG_BUTANOATE_METABOLISM	0.25607	0.824	0.648	4119	1	PDHA2, ACSM2A, GAD2, OXCT1, AKR1B10, ACSM4, ECHS1, ALDH5A1
Adherent DMEM	KEGG_SPHINGOLIPID_METABOLISM	KEGG_GLYCOSPHINGOLIPID_BIOSYNTHESIS_LACTO_AND_NEOLACTO_SERIES	0.26299	0.824	0.685	1642	1	GCNT2, B3GNT2
Adherent DMEM	KEGG_GLYCOSAMINOGLYCAN_BIOSYNTHESIS_KERATAN_SULFATE	KEGG_GLYCEROPHOSPHOLIPID_METABOLISM	0.25829	0.823	0.701	1754	1	DGKI, DGKE, PLA2G12B, CHKB, PLA2G15, AGPAT3, GPAM, PLA2G1B, PEMT, PLA2G2F, PLA2G2D
Adherent DMEM	KEGG_GALACTOSE_METABOLISM	KEGG_NITROGEN_METABOLISM	0.24831	0.823	0.724	4504	1	CA7, GLUL, CA9, ASNS, AMT, CA6, CA5A
Adherent DMEM	KEGG_NICOTINATE_AND_NICOTINAMIDE_METABOLISM	KEGG_PORPHYRIN_AND_CHLOROPHYLL_METABOLISM	0.24434	0.822	0.666	882	1	FTMT, ALAD, UGT1A7, CPOX
Adherent DMEM	KEGG_ARACHIDONIC_ACID_METABOLISM	KEGG_RIBOFLAVIN_METABOLISM	0.253	0.822	0.673	3553	1	RFK, FLAD1, ACP5, TYR
Adherent DMEM	KEGG_GLYCINE_SERINE_AND_THREONINE_METABOLISM	KEGG_PYRIMIDINE_METABOLISM	0.24301	0.822	0.685	4600	1	RRM1, DCK, NUDT2, UPP2, DUT, NME6, POLA2, UCK2, RRM2, DTYMK, NT5C3A, TYMS, NT5C, ENTPD5, NT5C1B, POLE2, UPB1, NT5C2, CDA, NME5, POLD4, DCTD, NME7, UPP1
Adherent DMEM	KEGG_Core_Glycolysis	KEGG_GLYCEROPHOSPHOLIPID_METABOLISM	0.25563	0.821	0.688	4343	1	DGKI, ADPRM, LYPLA1, ACHE, PTDSS2, GPAT2, GPAM, PCYT1A, PLPP3, PLA2G2D, CHKB, CDIPT, PGS1, PISD, PLA2G12B, PLD2, PLD1, AGPAT2, DGKE, PLA2G2E, DGKQ, DGKH, CHKA, LCLAT1, PCYT2
Adherent DMEM	KEGG_CITRATE_CYCLE_TCA_CYCLE	KEGG_NITROGEN_METABOLISM	0.24531	0.821	0.692	4093	1	CA6, CA8, AMT, CTH, CA2
Adherent DMEM	KEGG_OTHER_GLYCAN_DEGRADATION	KEGG_GALACTOSE_METABOLISM	0.25823	0.821	0.703	739	1	LALBA, MGAM
Adherent DMEM	KEGG_LINOLEIC_ACID_METABOLISM	KEGG_OXIDATIVE_PHOSPHORYLATION	0.25261	0.82	0.673	3212	1	PPA2, ATP6V1G1, ATP5MF, UQCRFS1, ATP12A, ATP6V1G2, ATP6V0D2, COX11, ATP6V0E1, COX10, ATP5F1A, CYC1, ATP4A, ATP6V1F, ATP5F1D, ATP6V1B1, ATP5PB, NDUFB7, SDHA, SDHB, ATP5ME, ATP6V1E1, ATP4B, ATP5PF, NDUFA9, NDUFA2, ATP5F1B, ATP6V0A1, UQCRC1
Adherent DMEM	KEGG_PENTOSE_AND_GLUCURONATE_INTERCONVERSIONS	KEGG_ASCORBATE_AND_ALDARATE_METABOLISM	0.24882	0.819	0.65	2092	1	UGT1A7, UGT2B28, UGT2B4
Adherent DMEM	KEGG_GLYCOSPHINGOLIPID_BIOSYNTHESIS_GLOBO_SERIES	KEGG_GLYCEROPHOSPHOLIPID_METABOLISM	0.2524	0.819	0.667	1899	1	GPAM, DGKI, DGKD, PHOSPHO1, PLA2G12B, DGKE, PLA2G15, GPD1L, PLA2G2D, PLA2G2A, PLA2G1B, PLD1
Adherent DMEM	KEGG_GLYOXYLATE_AND_DICARBOXYLATE_METABOLISM	KEGG_GLUTATHIONE_METABOLISM	0.25391	0.819	0.675	2949	1	RRM1, ODC1, ANPEP, GSR, GSTA4, SRM, GSTA3, GGT5, GPX6, GPX5
Adherent DMEM	KEGG_Core_Glycolysis	KEGG_STEROID_HORMONE_BIOSYNTHESIS	0.25709	0.819	0.679	3101	1	HSD17B12, UGT1A7, CYP11B1, CYP3A5, CYP3A4, UGT1A10, AKR1C1, CYP7B1, UGT2A3, CYP11B2, HSD11B2, UGT1A9, CYP1B1, UGT2B10, CYP7A1, AKR1D1
Adherent DMEM	KEGG_ARACHIDONIC_ACID_METABOLISM	KEGG_GLYCOSPHINGOLIPID_BIOSYNTHESIS_GANGLIO_SERIES	0.25085	0.819	0.687	2797	1	SLC33A1, ST3GAL2, ST6GALNAC4
Adherent DMEM	KEGG_PENTOSE_AND_GLUCURONATE_INTERCONVERSIONS	KEGG_ONE_CARBON_POOL_BY_FOLATE	0.24893	0.819	0.698	4332	1	MTR, MTHFD1, ATIC, DHFR, TYMS
Adherent DMEM	KEGG_PORPHYRIN_AND_CHLOROPHYLL_METABOLISM	KEGG_RIBOFLAVIN_METABOLISM	0.25008	0.818	0.679	3464	1	FLAD1, MTMR7, ENPP3
Adherent DMEM	KEGG_GLYCOSAMINOGLYCAN_BIOSYNTHESIS_KERATAN_SULFATE	KEGG_PENTOSE_PHOSPHATE_PATHWAY	0.25226	0.817	0.682	1704	1	DERA, PFKP, H6PD, PFKM
Adherent DMEM	KEGG_PENTOSE_AND_GLUCURONATE_INTERCONVERSIONS	KEGG_BUTANOATE_METABOLISM	0.24407	0.816	0.691	2974	1	ACSM2A, AKR1B10, HADHA, ALDH5A1, OXCT1, ACSM5
Adherent DMEM	KEGG_GLYCOSAMINOGLYCAN_BIOSYNTHESIS_HEPARAN_SULFATE	KEGG_INOSITOL_PHOSPHATE_METABOLISM	0.24925	0.816	0.691	4388	1	PIK3CB, PTEN, INPP5K, PIP4K2C, PIK3CD, MIOX, IPMK, SYNJ2, ITPK1, PIP4K2B, PLCD4, INPP1, PIP5K1C, PIK3C2B, PLCG2, PLCG1, TPI1, INPP4A
Adherent DMEM	KEGG_ETHER_LIPID_METABOLISM	KEGG_NITROGEN_METABOLISM	0.25171	0.816	0.71	3092	1	CA6, CPS1, CA5A, CA9
Adherent DMEM	KEGG_INOSITOL_PHOSPHATE_METABOLISM	KEGG_ASCORBATE_AND_ALDARATE_METABOLISM	0.24943	0.816	0.718	4879	1	UGT1A3, UGT2B4, UGT2B10, UGT1A9, UGT1A4, MIOX, UGT1A7, UGT2A3
Adherent DMEM	KEGG_AMINOACYL_TRNA_BIOSYNTHESIS	Core_Glycolysis	0.25409	0.815	0.67	1210	1	PKLR, PFKP
Adherent DMEM	KEGG_CITRATE_CYCLE_TCA_CYCLE	KEGG_ASCORBATE_AND_ALDARATE_METABOLISM	0.25376	0.815	0.687	4279	1	UGT2B4, UGT2B28, UGT2B10, UGT1A8, UGT1A1
Adherent DMEM	KEGG_FOLATE_BIOSYNTHESIS	KEGG_STARCH_AND_SUCROSE_METABOLISM	0.25884	0.815	0.687	4222	0.954	UGT2B28, UGT2B7, UGT2B4, UGT1A6, GUSB, UGDH, UGT2A1, UGT1A7, PGM2, G6PC, UGT1A1, PGM1, ENPP1, UGP2, GAA
Adherent DMEM	KEGG_GLYCOSYLPHOSPHATIDYLINOSITOL_GPI_ANCHOR_BIOSYNTHESIS	KEGG_ARGININE_AND_PROLINE_METABOLISM	0.25891	0.815	0.69	3997	1	GAMT, CKMT2, AOC1, ODC1, NOS1, AGMAT, ASS1, LAP3, PYCR2, DAO
Adherent DMEM	KEGG_Core_Glycolysis	KEGG_PROPANOATE_METABOLISM	0.25154	0.815	0.691	3347	1	ACADM, LDHC, HADHA, SUCLG1, LDHB, SUCLA2, LDHAL6B
Adherent DMEM	KEGG_GLYCOLYSIS_GLUCONEOGENESIS	KEGG_SULFUR_METABOLISM	0.25844	0.815	0.692	6546	1	SULT1A1, CHST12, CHST11, SULT1A4, CHST13, BPNT1
Adherent DMEM	KEGG_GLYCOSPHINGOLIPID_BIOSYNTHESIS_GLOBO_SERIES	KEGG_STEROID_BIOSYNTHESIS	0.25802	0.815	0.693	5488	1	LSS, LIPA, HSD17B7, SQLE, CYP27B1, CEL
Adherent DMEM	KEGG_OTHER_GLYCAN_DEGRADATION	KEGG_INOSITOL_PHOSPHATE_METABOLISM	0.25406	0.815	0.704	4435	1	PTEN, PIK3CB, PI4KB, INPP4A, PIP4K2C, PIK3C2B, PLCZ1, ITPKA, INPP5K, PLCG1, CDIPT, TPI1, PIK3CG, SYNJ2, PIP4K2B, INPP1, PLCB4, PLCD1, IPMK, PIK3CD
Adherent DMEM	KEGG_NICOTINATE_AND_NICOTINAMIDE_METABOLISM	KEGG_GLYCOSAMINOGLYCAN_BIOSYNTHESIS_HEPARAN_SULFATE	0.25038	0.815	0.715	2291	1	NDST2, NDST3, EXTL2, HS3ST1
Adherent DMEM	KEGG_GLYCOSPHINGOLIPID_BIOSYNTHESIS_LACTO_AND_NEOLACTO_SERIES	KEGG_OTHER_GLYCAN_DEGRADATION	0.25016	0.814	0.672	2738	0.972	NEU3, GLB1
Adherent DMEM	KEGG_RETINOL_METABOLISM	KEGG_GLYOXYLATE_AND_DICARBOXYLATE_METABOLISM	0.25047	0.814	0.678	2679	1	ACO1, GRHPR, HYI
Adherent DMEM	KEGG_ETHER_LIPID_METABOLISM	KEGG_GLYCEROPHOSPHOLIPID_METABOLISM	0.24647	0.814	0.688	931	1	PGS1, LPGAT1, PLA2G4A, AGPAT1, MBOAT1, GNPAT, CRLS1, MBOAT2
Adherent DMEM	KEGG_GLYCOSPHINGOLIPID_BIOSYNTHESIS_LACTO_AND_NEOLACTO_SERIES	KEGG_LINOLEIC_ACID_METABOLISM	0.24796	0.814	0.689	4583	0.972	PLA2G1B, PLA2G4E, CYP2C18, CYP2C9, PLA2G6, CYP3A43, ALOX15, CYP3A7, PLA2G2D
Adherent DMEM	KEGG_VALINE_LEUCINE_AND_ISOLEUCINE_DEGRADATION	KEGG_TAURINE_AND_HYPOTAURINE_METABOLISM	0.2531	0.814	0.692	653	1
Adherent DMEM	KEGG_STEROID_BIOSYNTHESIS	KEGG_GLYCEROLIPID_METABOLISM	0.25305	0.814	0.72	3407	0.868	CEL, DGKG, AGPAT3, AKR1A1, MBOAT2, AGK, DGAT1, GPAT3, LIPG
Adherent DMEM	KEGG_PHENYLALANINE_METABOLISM	KEGG_FOLATE_BIOSYNTHESIS	0.25031	0.814	0.72	3467	1	ALPP, DHFR, SPR
Adherent DMEM	KEGG_PYRUVATE_METABOLISM	KEGG_BETA_ALANINE_METABOLISM	0.25023	0.813	0.64	2444	1	EHHADH, SRM, MLYCD
Adherent DMEM	KEGG_VALINE_LEUCINE_AND_ISOLEUCINE_BIOSYNTHESIS	KEGG_PYRIMIDINE_METABOLISM	0.25073	0.813	0.65	4718	1	NT5C2, TK2, POLD1, NUDT2, POLD3, NME5, TYMP, POLA2, CDA, TXNRD2, POLE, UPB1, PRIM1, ENTPD6, UPP2, ITPA, DCTD, POLD2, NT5C1B, RRM1, UMPS, NT5M, PNP
Adherent DMEM	KEGG_ALANINE_ASPARTATE_AND_GLUTAMATE_METABOLISM	KEGG_TRYPTOPHAN_METABOLISM	0.26005	0.813	0.661	1777	1	AOC1, INMT, WARS2
Adherent DMEM	KEGG_ARGININE_AND_PROLINE_METABOLISM	KEGG_TAURINE_AND_HYPOTAURINE_METABOLISM	0.25085	0.813	0.69	2686	1	GGT1
Adherent DMEM	KEGG_PHENYLALANINE_METABOLISM	KEGG_PYRIMIDINE_METABOLISM	0.25371	0.813	0.693	2066	1	UPP1, CMPK1, DTYMK, ENTPD4, POLD4, NME7, DHODH, NME6, PNPT1, NT5C1A, DUT, CTPS1, CAD, NT5C3A
Adherent DMEM	KEGG_GLYCOSPHINGOLIPID_BIOSYNTHESIS_GLOBO_SERIES	KEGG_BIOSYNTHESIS_OF_UNSATURATED_FATTY_ACIDS	0.25676	0.813	0.696	752	1	HADHA, PECR
Adherent DMEM	KEGG_GLYCINE_SERINE_AND_THREONINE_METABOLISM	KEGG_TERPENOID_BACKBONE_BIOSYNTHESIS	0.24453	0.813	0.715	141	1
Adherent DMEM	KEGG_ARACHIDONIC_ACID_METABOLISM	KEGG_GLYCEROLIPID_METABOLISM	0.25562	0.813	0.718	2562	1	GPAT4, DGKD, DGAT1, PLPP1, LPL, GLYCTK, TKFC, AGPAT1, AGK
Adherent DMEM	KEGG_PANTOTHENATE_AND_COA_BIOSYNTHESIS	KEGG_INOSITOL_PHOSPHATE_METABOLISM	0.24719	0.812	0.662	3575	1	MINPP1, PIK3CB, PIK3C2B, PIP4K2C, PLCG2, ITPK1, INPP4A, PLCG1, INPP5B, PTEN, PIP4K2B, PLCB3, PLCE1, IMPA1, PIK3C2G
Adherent DMEM	KEGG_GLYCOSYLPHOSPHATIDYLINOSITOL_GPI_ANCHOR_BIOSYNTHESIS	KEGG_ONE_CARBON_POOL_BY_FOLATE	0.25443	0.812	0.695	1397	1	MTR
Adherent DMEM	KEGG_HISTIDINE_METABOLISM	KEGG_STEROID_HORMONE_BIOSYNTHESIS	0.24768	0.812	0.717	3279	1	AKR1C3, UGT2B15, UGT1A8, AKR1C4, HSD17B7, AKR1D1, CYP7B1, HSD17B8, AKR1C1, CYP21A2, CYP11B1, UGT2B28, CYP17A1, UGT2A3, CYP11B2
Adherent DMEM	KEGG_VALINE_LEUCINE_AND_ISOLEUCINE_BIOSYNTHESIS	KEGG_GLYCOSPHINGOLIPID_BIOSYNTHESIS_GLOBO_SERIES	0.25404	0.811	0.688	3449	1	NAGA, ST8SIA1
Adherent DMEM	KEGG_Core_Glycolysis	KEGG_GLYCOSAMINOGLYCAN_DEGRADATION	0.2553	0.81	0.673	837	1	GUSB, HYAL4
Adherent DMEM	KEGG_LYSINE_DEGRADATION	KEGG_GLYCEROLIPID_METABOLISM	0.24974	0.81	0.683	2080	1	LIPC, LIPG, AGPAT1, PNPLA3, GPAT2, PLPP2
Adherent DMEM	KEGG_LINOLEIC_ACID_METABOLISM	KEGG_PROPANOATE_METABOLISM	0.24809	0.81	0.699	1787	1	HADHA, ACACA, ALDH6A1
Adherent DMEM	KEGG_O_GLYCAN_BIOSYNTHESIS	KEGG_OTHER_GLYCAN_DEGRADATION	0.24749	0.81	0.703	4078	1	GLB1, NEU2, AGA, NEU1
Adherent DMEM	KEGG_TYROSINE_METABOLISM	KEGG_GLYCOSAMINOGLYCAN_BIOSYNTHESIS_CHONDROITIN_SULFATE	0.24821	0.809	0.676	402	1	DSE
Adherent DMEM	KEGG_AMINOACYL_TRNA_BIOSYNTHESIS	KEGG_TRYPTOPHAN_METABOLISM	0.247	0.809	0.68	2039	1	WARS2, AFMID, CYP1A2
Adherent DMEM	KEGG_PORPHYRIN_AND_CHLOROPHYLL_METABOLISM	KEGG_STARCH_AND_SUCROSE_METABOLISM	0.24802	0.809	0.683	829	1	UXS1, UGT1A7, UGT2B28, MGAM
Adherent DMEM	KEGG_ARGININE_AND_PROLINE_METABOLISM	KEGG_N_GLYCAN_BIOSYNTHESIS	0.25112	0.809	0.687	2381	1	STT3A, RPN2, DDOST, MGAT1, MGAT2, MGAT4A, DAD1, B4GALT1, TUSC3
Adherent DMEM	KEGG_PANTOTHENATE_AND_COA_BIOSYNTHESIS	KEGG_ALPHA_LINOLENIC_ACID_METABOLISM	0.24492	0.808	0.671	4296	1	PLA2G6, PLA2G12B, ACOX1, PLA2G5
Adherent DMEM	KEGG_PYRIMIDINE_METABOLISM	KEGG_PANTOTHENATE_AND_COA_BIOSYNTHESIS	0.25646	0.808	0.692	2808	1	PANK4, VNN2, ENPP3
Adherent DMEM	KEGG_GLYCEROLIPID_METABOLISM	KEGG_PENTOSE_PHOSPHATE_PATHWAY	0.24778	0.808	0.702	3344	1	TALDO1, RPEL1, ALDOB, ALDOA, PGD, DERA, FBP1
Adherent DMEM	KEGG_TRYPTOPHAN_METABOLISM	KEGG_ALPHA_LINOLENIC_ACID_METABOLISM	0.24455	0.807	0.676	4425	1	ACOX1, PLA2G2D, PLA2G2F, PLA2G5, PLA2G2E
Adherent DMEM	KEGG_SULFUR_METABOLISM	KEGG_N_GLYCAN_BIOSYNTHESIS	0.24574	0.807	0.678	3234	1	RFT1, ALG6, ALG5, ALG9, DPM1, B4GALT1, DDOST, ALG3, STT3A, ALG8, B4GALT3, RPN2, ALG10B
Adherent DMEM	KEGG_PHENYLALANINE_METABOLISM	KEGG_PRIMARY_BILE_ACID_BIOSYNTHESIS	0.25562	0.807	0.694	12162	1	AKR1C4, BAAT, HSD17B4, CYP39A1, HSD3B7, SCP2, CYP7B1, CYP27A1, CH25H, CYP7A1, AMACR, ACOX2, CYP46A1, SLC27A5, CYP8B1
Adherent DMEM	KEGG_PHENYLALANINE_METABOLISM	KEGG_PROPANOATE_METABOLISM	0.25365	0.807	0.696	1671	1	HADHA, PCCB, ACACA
Adherent DMEM	KEGG_O_GLYCAN_BIOSYNTHESIS	KEGG_FATTY_ACID_METABOLISM	0.24717	0.806	0.682	2742	1	HADHA, ACAA1, ACOX1, CYP4A22, ACOX3, ACADM, ACADSB, ACSL6, CPT1C
Adherent DMEM	KEGG_GLYCOLYSIS_GLUCONEOGENESIS	KEGG_STEROID_HORMONE_BIOSYNTHESIS	0.25565	0.806	0.7	3286	1	CYP7B1, AKR1C1, UGT2B4, UGT1A7, AKR1D1, CYP11B2, CYP3A4, AKR1C3, CYP17A1, CYP3A43, HSD11B2, AKR1C4, CYP1A1, CYP3A5, HSD17B12
Adherent DMEM	KEGG_TYROSINE_METABOLISM	Core_Glycolysis	0.24327	0.806	0.728	2227	1	TPI1, PGAM2, PGK2, BPGM
Adherent DMEM	KEGG_SULFUR_METABOLISM	KEGG_GLYCOSAMINOGLYCAN_BIOSYNTHESIS_CHONDROITIN_SULFATE	0.24417	0.805	0.679	3266	1	CHST14, CHST13, CHST11, B3GALT6
Adherent DMEM	KEGG_SPHINGOLIPID_METABOLISM	KEGG_ARGININE_AND_PROLINE_METABOLISM	0.24751	0.805	0.709	5183	1	AGMAT, NOS1, PYCR3, NOS3, CKB, GAMT, PYCR2, ARG2, GLUL, ARG1, GATM, ALDH18A1, CPS1, ALDH4A1
Adherent DMEM	KEGG_OTHER_GLYCAN_DEGRADATION	KEGG_GLYCOLYSIS_GLUCONEOGENESIS	0.25249	0.805	0.721	3082	1	GAPDH, ENO2, BPGM, PFKM, PGAM1, LDHC, LDHB, TPI1, AKR1A1, ALDOA
Adherent DMEM	Oxidative_phosphorylation	KEGG_GLYCOLYSIS_GLUCONEOGENESIS	0.24834	0.805	0.721	4276	1	GCK, ADH7, PGAM2, ADH1B, PDHA2, DLAT, ALDOA, PFKL, ACSS1, PGM2, ADH6, LDHA, HK1, ACSS2, HK2, GALM, FBP1, PFKP, PGK2, PGM1
Adherent DMEM	KEGG_LYSINE_DEGRADATION	KEGG_VALINE_LEUCINE_AND_ISOLEUCINE_DEGRADATION	0.2539	0.804	0.7	2277	1	HADH, IVD, HMGCL, ALDH6A1, ACADS, AOX1, AUH
Adherent DMEM	KEGG_ARGININE_AND_PROLINE_METABOLISM	KEGG_RETINOL_METABOLISM	0.2515	0.804	0.72	2520	1	ADH7, RDH10, UGT2B15, DHRS9, UGT1A6, RDH8, UGT1A8, UGT2B4, UGT2B17, CYP1A2, ALDH1A1, CYP26B1, CYP1A1
Adherent DMEM	KEGG_STEROID_BIOSYNTHESIS	KEGG_SPHINGOLIPID_METABOLISM	0.24848	0.803	0.696	3871	0.888	SPTLC2, UGCG, NEU3, SMPD2, ACER1, SPTLC1, GALC, SPHK1, SGPP2
Adherent DMEM	KEGG_FRUCTOSE_AND_MANNOSE_METABOLISM	KEGG_INOSITOL_PHOSPHATE_METABOLISM	0.25466	0.803	0.702	2701	1	TPI1, PIP4K2C, PI4KB, PTEN, ITPK1, SYNJ2, INPP1, PLCG2, INPP5E, PIK3CB, PLCZ1
Adherent DMEM	KEGG_INOSITOL_PHOSPHATE_METABOLISM	KEGG_GALACTOSE_METABOLISM	0.25096	0.803	0.715	3509	1	PFKM, MGAM, GALT, LALBA, PFKP, GLB1
Adherent DMEM	KEGG_ALPHA_LINOLENIC_ACID_METABOLISM	KEGG_TRYPTOPHAN_METABOLISM	0.24784	0.803	0.718	4312	1	GCDH, DDC, ACMSD, HADHA, KMO, KYNU, AOC1, INMT
Adherent DMEM	KEGG_FOLATE_BIOSYNTHESIS	KEGG_GLYCEROPHOSPHOLIPID_METABOLISM	0.25162	0.803	0.759	4851	0.978	PLA2G4A, AGPAT4, CDIPT, PCYT1A, PLA2G4E, AGPAT3, PGS1, PLA2G10, LPCAT3, LPGAT1, CHKB, PEMT, PLA2G3, PLA2G15, PLA2G2D, GPAT4, CHAT, GPAM, GPAT2, CRLS1, GPAT3, PHOSPHO1, DGKA, PLA2G4B, PLA2G5, MBOAT1, LPCAT4, MBOAT2
Adherent DMEM	KEGG_PHENYLALANINE_METABOLISM	KEGG_ALPHA_LINOLENIC_ACID_METABOLISM	0.24435	0.802	0.696	290	1	PLA2G2D
Adherent DMEM	KEGG_TAURINE_AND_HYPOTAURINE_METABOLISM	KEGG_ALANINE_ASPARTATE_AND_GLUTAMATE_METABOLISM	0.24981	0.802	0.706	3960	1	GLUL, GAD2, ASL, ALDH5A1
Adherent DMEM	KEGG_GLYCOSAMINOGLYCAN_DEGRADATION	KEGG_NITROGEN_METABOLISM	0.24728	0.802	0.707	3848	1	AMT, CA9, GLUL, CA7
Adherent DMEM	KEGG_ARACHIDONIC_ACID_METABOLISM	KEGG_TRYPTOPHAN_METABOLISM	0.25607	0.802	0.709	679	1	HADHA, INMT
Adherent DMEM	KEGG_LYSINE_DEGRADATION	KEGG_SELENOAMINO_ACID_METABOLISM	0.24486	0.802	0.724	3407	1	MAT1A, LCMT2, MARS2, GGT6, PAPSS1, TRMT11, SCLY
Adherent DMEM	KEGG_PRIMARY_BILE_ACID_BIOSYNTHESIS	KEGG_PYRIMIDINE_METABOLISM	0.24718	0.801	0.685	3394	1	UCKL1, NT5C1A, NME4, ENTPD6, RRM1, POLE2, NT5C1B, POLE, POLA2, NME2, DUT, DTYMK, DHODH, ENTPD5, RRM2, UPB1, UPP1
Adherent DMEM	KEGG_BUTANOATE_METABOLISM	KEGG_ALPHA_LINOLENIC_ACID_METABOLISM	0.24993	0.801	0.729	3435	1	ACOX1, PLA2G4E, PLA2G5, PLA2G10
Adherent DMEM	KEGG_GALACTOSE_METABOLISM	KEGG_GLYCOLYSIS_GLUCONEOGENESIS	0.24844	0.8	0.7	2227	1	GAPDH, TPI1, PGAM1, PGAM2, ALDOA, PKM, PCK1, BPGM, LDHAL6A
Adherent DMEM	KEGG_BUTANOATE_METABOLISM	KEGG_TAURINE_AND_HYPOTAURINE_METABOLISM	0.25023	0.8	0.714	12248	1	GGT6, CSAD, GGT7, BAAT, GAD1, GGT5, GGT1
Adherent DMEM	KEGG_NITROGEN_METABOLISM	KEGG_PENTOSE_AND_GLUCURONATE_INTERCONVERSIONS	0.24392	0.8	0.715	4492	1	UGT2B28, CRYL1, UGT2B7, UGT1A10, UGT2B4, UGT1A6, UGT1A9, UGT2B17, UGT1A1, DCXR, UGT2B15
Adherent DMEM	KEGG_DRUG_METABOLISM_OTHER_ENZYMES	KEGG_STARCH_AND_SUCROSE_METABOLISM	0.24423	0.799	0.701	4027	1	UGT2B4, UXS1, UGP2, ENPP1, GCK, UGT2B17, GBE1, PYGM, ENPP3, UGDH, G6PC, PGM1
Adherent DMEM	KEGG_ASCORBATE_AND_ALDARATE_METABOLISM	KEGG_ARACHIDONIC_ACID_METABOLISM	0.2448	0.799	0.712	4021	1	PLA2G2D, CYP4F3, CYP2E1, PTGES2, AKR1C3, PLA2G5, GPX3, GGT7, ALOX5, PTGIS, EPHX2, GPX6, CYP4A22, GPX5, PTGDS, CYP2C18
Adherent DMEM	KEGG_METABOLISM_OF_XENOBIOTICS_BY_CYTOCHROME_P450	KEGG_GLYOXYLATE_AND_DICARBOXYLATE_METABOLISM	0.24568	0.799	0.721	1914	1	ACO1, GRHPR
Adherent DMEM	KEGG_GALACTOSE_METABOLISM	KEGG_BIOSYNTHESIS_OF_UNSATURATED_FATTY_ACIDS	0.24914	0.798	0.709	1815	1	PECR, HACD1, SCD, HSD17B12
Adherent DMEM	KEGG_N_GLYCAN_BIOSYNTHESIS	KEGG_BUTANOATE_METABOLISM	0.25918	0.798	0.713	2047	1	HADHA, HMGCL, ACSM4, AKR1B10
Adherent DMEM	KEGG_PROPANOATE_METABOLISM	KEGG_SPHINGOLIPID_METABOLISM	0.24637	0.798	0.716	2659	1	DEGS1, NEU4, ENPP7, ACER1, SMPD2, SGMS1, SMPD3, NEU2
Adherent DMEM	KEGG_PENTOSE_AND_GLUCURONATE_INTERCONVERSIONS	KEGG_BIOSYNTHESIS_OF_UNSATURATED_FATTY_ACIDS	0.24272	0.797	0.687	3202	1	PECR, ACOX1, HADHA, SCD, ELOVL2, ACAA1
Adherent DMEM	KEGG_CYSTEINE_AND_METHIONINE_METABOLISM	KEGG_ARACHIDONIC_ACID_METABOLISM	0.24126	0.797	0.688	3769	1	PLA2G4A, PLA2G2E, PTGIS, PLA2G3, PTGES, CYP4F2, PTGES2, GPX7, ALOX12B, CYP4A11, GGT6, PLA2G10, TBXAS1, PLA2G2F, PLA2G4B, GGT1, CYP4F3, ALOX5
Adherent DMEM	KEGG_ONE_CARBON_POOL_BY_FOLATE	KEGG_ARGININE_AND_PROLINE_METABOLISM	0.23991	0.797	0.709	5037	1	PRODH2, GLUL, NOS1, DAO, CKMT1B, CPS1, ARG1, PYCR2, NOS2, AZIN2, GATM, AMD1
Adherent DMEM	KEGG_ARGININE_AND_PROLINE_METABOLISM	KEGG_NITROGEN_METABOLISM	0.24597	0.797	0.719	3168	1	CA1, CA6, CA2, CA9, CTH
Adherent DMEM	KEGG_STEROID_BIOSYNTHESIS	KEGG_LINOLEIC_ACID_METABOLISM	0.24649	0.797	0.744	3702	0.898	PLA2G12A, PLA2G1B, CYP2J2, CYP2C18, CYP1A2, PLA2G4B, PLA2G10
Adherent DMEM	KEGG_FRUCTOSE_AND_MANNOSE_METABOLISM	KEGG_FRUCTOSE_AND_MANNOSE_METABOLISM	0.24842	0.796	0.698	3193	1	AKR1B10, TPI1, PFKFB2, MPI, GMPPB, ALDOA
Adherent DMEM	KEGG_GLYCOSPHINGOLIPID_BIOSYNTHESIS_LACTO_AND_NEOLACTO_SERIES	KEGG_BUTANOATE_METABOLISM	0.23944	0.795	0.716	1231	1	PDHB, GAD2, HADHA
Adherent DMEM	KEGG_GLYCOSAMINOGLYCAN_BIOSYNTHESIS_KERATAN_SULFATE	KEGG_PYRUVATE_METABOLISM	0.24926	0.795	0.723	5874	1	ACSS2, PCK1, ACAT1, ME2, ACAT2, AKR1B1, ACYP2, ACSS1, LDHAL6B, ACYP1, PKLR, DLAT, HAGHL, ME3
Adherent DMEM	KEGG_DRUG_METABOLISM_CYTOCHROME_P450	KEGG_GLYCOSPHINGOLIPID_BIOSYNTHESIS_GANGLIO_SERIES	0.2419	0.794	0.703	712	1	SLC33A1
Adherent DMEM	KEGG_FOLATE_BIOSYNTHESIS	KEGG_ARACHIDONIC_ACID_METABOLISM	0.24602	0.794	0.73	4902	0.996	PLA2G4A, PLA2G4E, PTGDS, CYP4A11, ALOX12, GGT7, PLA2G10, AKR1C3, GPX7, GPX1, PLA2G3, GPX3, PLA2G2D, EPHX2, PLA2G4B, PLA2G5, LTA4H, TBXAS1, PTGES
Adherent DMEM	KEGG_DRUG_METABOLISM_CYTOCHROME_P450	KEGG_VALINE_LEUCINE_AND_ISOLEUCINE_DEGRADATION	0.24074	0.792	0.692	58	1	HADHA
Adherent DMEM	KEGG_STEROID_HORMONE_BIOSYNTHESIS	KEGG_STEROID_BIOSYNTHESIS	0.24569	0.791	0.7	2627	1	DHCR7, FDFT1, SQLE
Adherent DMEM	KEGG_BETA_ALANINE_METABOLISM	KEGG_NITROGEN_METABOLISM	0.24764	0.791	0.71	4817	1	CPS1, CTH, AMT, CA9, CA4, GLUL, CA6, CA1
Adherent DMEM	KEGG_LYSINE_DEGRADATION	KEGG_SPHINGOLIPID_METABOLISM	0.24965	0.791	0.72	3191	1	SGPP2, ENPP7, SMPD2, DEGS1, PLPP2, NEU2, SGPL1, ARSA, GAL3ST1, DEGS2, NEU4
Adherent DMEM	KEGG_INOSITOL_PHOSPHATE_METABOLISM	KEGG_BETA_ALANINE_METABOLISM	0.24642	0.791	0.724	3057	1	MLYCD, GAD1
Adherent DMEM	KEGG_STARCH_AND_SUCROSE_METABOLISM	KEGG_ALPHA_LINOLENIC_ACID_METABOLISM	0.23828	0.791	0.726	3852	1	ACOX1, PLA2G2D, PLA2G12B, PLA2G1B
Adherent DMEM	KEGG_GLYCOSAMINOGLYCAN_BIOSYNTHESIS_KERATAN_SULFATE	KEGG_ARGININE_AND_PROLINE_METABOLISM	0.24332	0.79	0.727	2438	1	CKB, ODC1, AGMAT, NOS3, PYCR3
Adherent DMEM	KEGG_BIOSYNTHESIS_OF_UNSATURATED_FATTY_ACIDS	KEGG_INOSITOL_PHOSPHATE_METABOLISM	0.25078	0.789	0.73	3678	1	CDIPT, PIK3C2G, PIP4K2C, PIK3CB, PLCZ1, PLCG1, PIK3C3, ITPKB, PI4KB, INPP4A, PIK3CG, TPI1, ISYNA1
Adherent DMEM	KEGG_AMINOACYL_TRNA_BIOSYNTHESIS	KEGG_GLYOXYLATE_AND_DICARBOXYLATE_METABOLISM	0.23897	0.789	0.736	4657	1	AFMID, MTHFD2, ACO2, MTHFD1L, MTHFD1, HAO1
Adherent DMEM	KEGG_GLYCEROPHOSPHOLIPID_METABOLISM	KEGG_GLYCOSPHINGOLIPID_BIOSYNTHESIS_GLOBO_SERIES	0.24552	0.788	0.731	3051	1	NAGA, B3GALNT1
Adherent DMEM	KEGG_N_GLYCAN_BIOSYNTHESIS	KEGG_FATTY_ACID_METABOLISM	0.24804	0.788	0.737	2047	1	ACAA1, HADHA, ACADM, CPT1B
Adherent DMEM	KEGG_VALINE_LEUCINE_AND_ISOLEUCINE_BIOSYNTHESIS	KEGG_PURINE_METABOLISM	0.23862	0.788	0.74	2821	1	NT5C2, ADCY8, PKM, PDE3B, PRUNE1, POLD1, NPR1, PKLR, PDE6C, NUDT2, ADA, XDH, POLD3, ADPRM, PDE6A, NME5, PDE1C, GUCY1A1, POLA2, PDE6B, PDE5A, POLE, ADK, PAPSS1, ENPP3
Adherent DMEM	KEGG_RETINOL_METABOLISM	KEGG_VALINE_LEUCINE_AND_ISOLEUCINE_DEGRADATION	0.23649	0.787	0.741	2724	1	HADHA, ACADSB, ACAA2, HADHB, HIBCH, ALDH6A1
Adherent DMEM	KEGG_TYROSINE_METABOLISM	KEGG_PRIMARY_BILE_ACID_BIOSYNTHESIS	0.23722	0.786	0.756	6285	1	AKR1C4, CYP27A1, HSD17B4, CYP7A1, BAAT, HSD3B7, CH25H, CYP7B1
Adherent DMEM	KEGG_GLYOXYLATE_AND_DICARBOXYLATE_METABOLISM	KEGG_GLYCEROPHOSPHOLIPID_METABOLISM	0.2461	0.785	0.738	4795	1	CHKB, PLA2G4A, PCYT1A, CDS2, LYPLA1, LCAT, LYPLA2, CRLS1, ETNK2, AGPAT4, PLPP3, PGS1, LCLAT1, AGPAT1, GPD2, CHPT1, DGKA, GPAT2, PLA2G2E, CHAT, PLA2G4E, ADPRM, PLPP2
Adherent DMEM	KEGG_NITROGEN_METABOLISM	KEGG_GLYCOSPHINGOLIPID_BIOSYNTHESIS_GANGLIO_SERIES	0.24429	0.784	0.714	5350	1	SLC33A1, GLB1, B3GALT4, ST8SIA5, HEXA, ST3GAL5
Adherent DMEM	KEGG_GLYCOSAMINOGLYCAN_DEGRADATION	KEGG_FRUCTOSE_AND_MANNOSE_METABOLISM	0.25044	0.784	0.715	4342	1	AKR1B10, PFKM, TPI1, ALDOA, PFKP, PFKFB3, AKR1B1, GMPPA
Adherent DMEM	KEGG_SPHINGOLIPID_METABOLISM	KEGG_RETINOL_METABOLISM	0.24677	0.784	0.738	4392	1	UGT1A7, CYP3A5, DGAT1, UGT2B4, UGT2B7, CYP3A7, UGT2A3, CYP2C9, CYP2C19, UGT2B17, CYP4A22, DHRS3, DHRS4L2, UGT1A9, CYP3A4, RDH12, CYP3A43, CYP1A2, UGT1A1, LRAT
Adherent DMEM	KEGG_HISTIDINE_METABOLISM	KEGG_RETINOL_METABOLISM	0.24517	0.784	0.74	3279	1	CYP2C18, RDH10, UGT2B15, CYP26C1, UGT1A8, CYP4A22, CYP26B1, DHRS4L2, RDH8, UGT2B28, LRAT, UGT2A3
Adherent DMEM	KEGG_GLYCOSPHINGOLIPID_BIOSYNTHESIS_GLOBO_SERIES	KEGG_GLYCOSPHINGOLIPID_BIOSYNTHESIS_GANGLIO_SERIES	0.24267	0.783	0.718	1017	1	GLB1
Adherent DMEM	KEGG_BIOSYNTHESIS_OF_UNSATURATED_FATTY_ACIDS	KEGG_ONE_CARBON_POOL_BY_FOLATE	0.25178	0.783	0.73	4304	1	AMT, MTR, MTFMT, FTCD
Adherent DMEM	KEGG_DRUG_METABOLISM_CYTOCHROME_P450	KEGG_OXIDATIVE_PHOSPHORYLATION	0.23817	0.783	0.735	3961	1	COX8A, ATP6V1G1, PPA2, ATP6V0E1, UQCRFS1, ATP5PO, ATP6V1G2, ATP6V1D, COX10, CYC1, ATP5ME, ATP6V1A, ATP6V1F, ATP6V0A1, NDUFC2, COX7C, ATP6V0D2, ATP5PB, ATP5F1D, COX11, ATP5MF, ATP6V1E1, NDUFV2, NDUFA4, ATP5F1A, ATP5F1B, NDUFS6, COX6C, NDUFS4, TCIRG1
Adherent DMEM	KEGG_PROPANOATE_METABOLISM	KEGG_RETINOL_METABOLISM	0.23548	0.783	0.751	2313	1	DHRS9, ADH7, CYP4A11, RDH10, CYP1A2, UGT1A8, CYP4A22, ALDH1A1, UGT2B4, LRAT
Adherent DMEM	KEGG_GLYCOSAMINOGLYCAN_DEGRADATION	KEGG_VALINE_LEUCINE_AND_ISOLEUCINE_DEGRADATION	0.24719	0.783	0.758	5508	1	ACAA1, PCCB, HADHA, OXCT2, ACAD8, OXCT1, PCCA, HIBADH, ACADM, AOX1, IVD, BCKDHB, MCCC1, HIBCH, MCCC2
Adherent DMEM	KEGG_ONE_CARBON_POOL_BY_FOLATE	KEGG_PURINE_METABOLISM	0.24081	0.782	0.719	2567	1	GUCY1A1, NT5C2, PDE6C, NME6, POLD1, POLA2, ADA, ENPP3, NUDT2, GDA, PDE7B, PDE1C, PKLR, NPR2, GUCY1B1, NME7, ADCY8, PRUNE1, NME5, IMPDH2, POLD3, NT5C3A, NPR1, ENTPD3, ADSL
Adherent DMEM	KEGG_GALACTOSE_METABOLISM	KEGG_PROPANOATE_METABOLISM	0.24045	0.782	0.735	4372	1	MLYCD, ACSS3, PCCA, LDHAL6A, HADHA, SUCLA2, PCCB, ACADM
Adherent DMEM	KEGG_NICOTINATE_AND_NICOTINAMIDE_METABOLISM	KEGG_ALANINE_ASPARTATE_AND_GLUTAMATE_METABOLISM	0.24039	0.782	0.737	1223	1	ALDH5A1
Adherent DMEM	KEGG_PENTOSE_PHOSPHATE_PATHWAY	KEGG_GLYCEROPHOSPHOLIPID_METABOLISM	0.2445	0.782	0.741	4001	1	PCYT1A, LYPLA1, PLA2G6, ADPRM, PTDSS2, PLA2G2D, CHKA, PLPP3, DGKB, ACHE, PLD1, CRLS1, AGPAT3, LCAT, CHKB, DGKQ, DGKI, PLA2G15, CHAT, GPAT2, GPAM, GPD1L, PLA2G4A
Adherent DMEM	KEGG_PENTOSE_AND_GLUCURONATE_INTERCONVERSIONS	KEGG_LINOLEIC_ACID_METABOLISM	0.2379	0.782	0.748	1339	1	CYP3A5, PLA2G2D
Adherent DMEM	KEGG_VALINE_LEUCINE_AND_ISOLEUCINE_DEGRADATION	KEGG_RETINOL_METABOLISM	0.24404	0.781	0.722	2828	1	RDH10, UGT2B4, DHRS9, UGT2B15, UGT2B28, ADH7, CYP4A11, UGT1A1, UGT1A8, UGT2B7, ALDH1A1, CYP4A22
Adherent DMEM	KEGG_AMINOACYL_TRNA_BIOSYNTHESIS	KEGG_INOSITOL_PHOSPHATE_METABOLISM	0.23529	0.781	0.735	3940	1	ITPK1, PLCZ1, IPPK, INPP4B, PLCG1, PIP5K1B, INPP5K, INPP4A, IMPA1, PIP4K2C, PIK3C2A, INPP1, MINPP1, PLCB1, PIK3C2G, PLCB4, PTEN
Adherent DMEM	KEGG_PENTOSE_PHOSPHATE_PATHWAY	KEGG_STARCH_AND_SUCROSE_METABOLISM	0.24435	0.781	0.752	3579	1	UXS1, UGT2B4, UGP2, UGT1A1, UGT1A7, AMY2A, AMY1A, MGAM, GBE1, SI, GUSB
Adherent DMEM	KEGG_ALANINE_ASPARTATE_AND_GLUTAMATE_METABOLISM	KEGG_GLYCEROLIPID_METABOLISM	0.23824	0.78	0.725	3200	1	PLPP1, MBOAT2, GPAT2, AGPAT4, LIPC, DGKB, AGPAT1, PLPP3, LPL
Adherent DMEM	KEGG_BETA_ALANINE_METABOLISM	KEGG_GLYCINE_SERINE_AND_THREONINE_METABOLISM	0.24545	0.78	0.73	4287	1	SARDH, DAO, CTH, AMT, GATM, BHMT, GCAT
Adherent DMEM	KEGG_AMINO_SUGAR_AND_NUCLEOTIDE_SUGAR_METABOLISM	KEGG_ARACHIDONIC_ACID_METABOLISM	0.24163	0.78	0.746	3692	1	ALOX5, PTGIS, TBXAS1, PLA2G12B, GGT7, GPX2, PLA2G2D, GPX7, GGT6, GGT5, CYP2C19, ALOX12, LTA4H
Adherent DMEM	KEGG_SULFUR_METABOLISM	KEGG_GLYCOSAMINOGLYCAN_DEGRADATION	0.23523	0.78	0.751	1038	1	HGSNAT, HYAL2
Adherent DMEM	KEGG_LINOLEIC_ACID_METABOLISM	KEGG_GLYCOSAMINOGLYCAN_DEGRADATION	0.24033	0.779	0.723	6727	1	HGSNAT, HS3ST3A1, HEXA, ARSB, GLB1, NAGLU, HPSE2, HYAL4, SPAM1, HYAL1, HS3ST3B1, GUSB
Adherent DMEM	KEGG_PENTOSE_AND_GLUCURONATE_INTERCONVERSIONS	KEGG_PORPHYRIN_AND_CHLOROPHYLL_METABOLISM	0.24043	0.779	0.749	1193	1	UGT1A7, UGT2B28, COX15, GUSB, UGT2B4
Adherent DMEM	KEGG_ALANINE_ASPARTATE_AND_GLUTAMATE_METABOLISM	KEGG_PANTOTHENATE_AND_COA_BIOSYNTHESIS	0.23912	0.778	0.738	2286	1	COASY, VNN2
Adherent DMEM	KEGG_PORPHYRIN_AND_CHLOROPHYLL_METABOLISM	KEGG_AMINOACYL_TRNA_BIOSYNTHESIS	0.23204	0.778	0.739	4915	1	FARSA, MARS2, FARSB, WARS2, HARS2, CARS2, AARS2
Adherent DMEM	KEGG_ASCORBATE_AND_ALDARATE_METABOLISM	KEGG_PENTOSE_PHOSPHATE_PATHWAY	0.23622	0.778	0.741	1903	1	TALDO1, FBP1, RPEL1, DERA
Adherent DMEM	KEGG_PENTOSE_AND_GLUCURONATE_INTERCONVERSIONS	KEGG_STEROID_BIOSYNTHESIS	0.23105	0.778	0.751	53	1
Adherent DMEM	KEGG_PORPHYRIN_AND_CHLOROPHYLL_METABOLISM	KEGG_ARGININE_AND_PROLINE_METABOLISM	0.23723	0.777	0.728	4647	1	NOS3, GLUL, ARG1, AOC1, CPS1, ASS1, AMD1, SAT2, CKB, ODC1, PYCR3
Adherent DMEM	KEGG_TYROSINE_METABOLISM	KEGG_OXIDATIVE_PHOSPHORYLATION	0.23598	0.777	0.735	3288	1	ATP6V1G1, ATP5MC1, COX8A, COX15, UQCRFS1, COX17, COX10, COX6B1, COX7A2, COX6A1, ATP6V1D, COX6B2, ATP6V0D2, PPA2, ATP6V1H, ATP5PB, NDUFA5, ATP5MG, COX11, NDUFA4, NDUFB9, SDHC, NDUFA8, ATP5PO, COX7C, NDUFA2, SDHA, SDHD, TCIRG1
Adherent DMEM	KEGG_METABOLISM_OF_XENOBIOTICS_BY_CYTOCHROME_P450	KEGG_HISTIDINE_METABOLISM	0.23519	0.777	0.752	4991	1	METTL6, ACY3, ALDH3B2, AOC1, HEMK1, LCMT1, TRMT11, ASPA
Adherent DMEM	KEGG_GLYCOSAMINOGLYCAN_BIOSYNTHESIS_CHONDROITIN_SULFATE	KEGG_VALINE_LEUCINE_AND_ISOLEUCINE_DEGRADATION	0.24018	0.777	0.763	4845	1	DBT, PCCA, ACAA1, HADH, HIBADH, BCKDHB, MCCC2, ACADM, HMGCS2, MCCC1, HADHA, ACAD8
Adherent DMEM	KEGG_PENTOSE_AND_GLUCURONATE_INTERCONVERSIONS	KEGG_STARCH_AND_SUCROSE_METABOLISM	0.23258	0.776	0.732	1185	1	UXS1, UGT1A7, MGAM, UGT2B28, GUSB
Adherent DMEM	KEGG_GALACTOSE_METABOLISM	KEGG_VALINE_LEUCINE_AND_ISOLEUCINE_DEGRADATION	0.23801	0.776	0.744	5036	1	DBT, ACAA1, PCCA, OXCT1, HIBADH, HADHA, HADH, PCCB, ACADM, OXCT2, IVD, ACADS, MCCC2, BCKDHB, AUH
Adherent DMEM	KEGG_Core_Glycolysis	KEGG_N_GLYCAN_BIOSYNTHESIS	0.23756	0.776	0.77	2252	1	ALG12, ALG1, DPAGT1, ALG2, STT3B, MAN1C1, MAN1A2
Adherent DMEM	KEGG_N_GLYCAN_BIOSYNTHESIS	KEGG_GLYCOSPHINGOLIPID_BIOSYNTHESIS_LACTO_AND_NEOLACTO_SERIES	0.24987	0.775	0.734	2161	1	B3GNT2, ST3GAL6, B4GALT4
Adherent DMEM	KEGG_GLYCOSAMINOGLYCAN_BIOSYNTHESIS_HEPARAN_SULFATE	KEGG_VALINE_LEUCINE_AND_ISOLEUCINE_DEGRADATION	0.23983	0.775	0.752	5524	1	PCCA, MCCC2, BCKDHB, HIBADH, OXCT2, HADH, MCCC1, ACAT1, DBT, BCKDHA, HADHB, HMGCS2, IVD
Adherent DMEM	KEGG_AMINOACYL_TRNA_BIOSYNTHESIS	KEGG_LINOLEIC_ACID_METABOLISM	0.24068	0.775	0.761	992	1	PLA2G2E, PLA2G4A
Adherent DMEM	KEGG_CITRATE_CYCLE_TCA_CYCLE	KEGG_RETINOL_METABOLISM	0.24496	0.775	0.763	4279	1	DHRS9, DHRS3, RDH10, UGT2B4, DGAT1, CYP4A11, CYP1A2, ADH1B, ADH7, UGT2B28, CYP3A4, UGT2B10, UGT1A8, CYP26C1, ALDH1A1, UGT1A1, ADH6, CYP1A1
Adherent DMEM	KEGG_NITROGEN_METABOLISM	KEGG_GLYCEROLIPID_METABOLISM	0.23816	0.775	0.765	5223	1	AGK, MBOAT2, GPAM, LPL, CEL, DGKD, GPAT2, PNLIPRP1, DGKH, MBOAT1, DGAT1, GPAT4, DGKQ, LCLAT1, DGKI, PNLIP
Adherent DMEM	KEGG_GLYCINE_SERINE_AND_THREONINE_METABOLISM	KEGG_CYSTEINE_AND_METHIONINE_METABOLISM	0.23828	0.774	0.733	3530	1	BHMT, LDHA, LDHAL6B, CTH, AMD1, MTR
Adherent DMEM	KEGG_FATTY_ACID_METABOLISM	Core_Glycolysis	0.23818	0.774	0.753	2225	1	GCK, PFKP, HK3
Adherent DMEM	KEGG_PHENYLALANINE_METABOLISM	KEGG_DRUG_METABOLISM_CYTOCHROME_P450	0.23476	0.774	0.758	2414	1	UGT2B17, GSTO2, UGT1A6, GSTP1, UGT2B15, CYP3A43, ALDH3B2, FMO5, UGT2B28, GSTM4, UGT2A3, UGT2B11
Adherent DMEM	KEGG_ONE_CARBON_POOL_BY_FOLATE	KEGG_SELENOAMINO_ACID_METABOLISM	0.23302	0.773	0.77	2499	1	CTH, AHCYL1, AHCY, LCMT1
Adherent DMEM	KEGG_NITROGEN_METABOLISM	KEGG_GLYCOSAMINOGLYCAN_BIOSYNTHESIS_KERATAN_SULFATE	0.23689	0.773	0.773	4825	1	B3GNT2, CHST6, B4GAT1, B4GALT1
Adherent DMEM	KEGG_DRUG_METABOLISM_OTHER_ENZYMES	KEGG_DRUG_METABOLISM_CYTOCHROME_P450	0.23202	0.772	0.743	5388	1	UGT2B4, CYP2E1, GSTP1, GSTA4, GSTO2, ALDH3B2, UGT2B17, FMO5, FMO2, GSTM1, CYP3A5, MGST1, ADH7, CYP2C19, UGT1A7, ALDH3A1, GSTA3, UGT2B11, GSTA5, UGT2B7, GSTM3, GSTA2, UGT2B28, CYP2C18, UGT2A1
Adherent DMEM	KEGG_GLYCINE_SERINE_AND_THREONINE_METABOLISM	KEGG_BUTANOATE_METABOLISM	0.23295	0.772	0.753	3819	1	EHHADH, ACADS, ACSM4, ACSM5, ACSM2A, HMGCS1, ACSM3
Adherent DMEM	KEGG_PHENYLALANINE_METABOLISM	KEGG_RETINOL_METABOLISM	0.23599	0.772	0.772	2466	1	UGT2B17, UGT1A6, UGT2B15, RETSAT, CYP3A43, UGT2B28, UGT2A3, UGT2B11, CYP26B1, UGT2A1
Adherent DMEM	KEGG_Core_Glycolysis	KEGG_ARACHIDONIC_ACID_METABOLISM	0.23773	0.771	0.738	2989	1	TBXAS1, ALOX5, CYP2C19, GGT6, PTGIS, PLA2G2D, HPGDS, ALOX12, PLA2G12B, CYP2E1, EPHX2, GGT5, CYP2J2
Adherent DMEM	KEGG_ALANINE_ASPARTATE_AND_GLUTAMATE_METABOLISM	KEGG_OTHER_GLYCAN_DEGRADATION	0.24148	0.771	0.752	2152	1	MANBA, GBA
Adherent DMEM	KEGG_ALANINE_ASPARTATE_AND_GLUTAMATE_METABOLISM	KEGG_BETA_ALANINE_METABOLISM	0.23305	0.771	0.753	5751	1	EHHADH, HADHA, HIBCH, MLYCD, ACADM, AOC3, ECHS1
Adherent DMEM	KEGG_PRIMARY_BILE_ACID_BIOSYNTHESIS	KEGG_PURINE_METABOLISM	0.23511	0.771	0.774	2723	1	PRUNE1, PFAS, ATIC, NT5C1A, APRT, AK1, NME4, ENTPD6, RRM1, POLE2, NT5C1B, AK4, POLE, PDE1B, POLA2, NPR2, ADCY2, GART, NME2, ADSL, GUCY1B1, AMPD3, GMPR, PDE6H, PDE6B, ENTPD5, GUK1
Adherent DMEM	KEGG_DRUG_METABOLISM_OTHER_ENZYMES	KEGG_FRUCTOSE_AND_MANNOSE_METABOLISM	0.23912	0.77	0.745	2372	1	PFKFB2, MPI, PMM2, TPI1, GMPPB, PMM1
Adherent DMEM	KEGG_BETA_ALANINE_METABOLISM	KEGG_ARACHIDONIC_ACID_METABOLISM	0.23188	0.77	0.755	2206	1	PTGES2, GPX7, PLA2G4E, PTGIS, PLA2G10, CYP2E1, PTGES, PLA2G5, GPX5
Adherent DMEM	KEGG_BIOSYNTHESIS_OF_UNSATURATED_FATTY_ACIDS	KEGG_N_GLYCAN_BIOSYNTHESIS	0.24519	0.77	0.756	982	1	ALG11, ALG1, MGAT1, MGAT2, MGAT3
Adherent DMEM	KEGG_ARGININE_AND_PROLINE_METABOLISM	KEGG_TERPENOID_BACKBONE_BIOSYNTHESIS	0.24308	0.77	0.762	2982	1	PDSS1, PDSS2, PMVK
Adherent DMEM	KEGG_NITROGEN_METABOLISM	KEGG_PYRIMIDINE_METABOLISM	0.23092	0.77	0.764	1673	1	NT5C1B, POLD4, RRM1, UPP1, UPP2, RRM2, NT5C3A, DCK, NME6, PNPT1, NME1
Adherent DMEM	KEGG_BIOSYNTHESIS_OF_UNSATURATED_FATTY_ACIDS	KEGG_GLYCOSPHINGOLIPID_BIOSYNTHESIS_LACTO_AND_NEOLACTO_SERIES	0.24247	0.77	0.768	2769	1	B3GNT2, FUT6, FUT2, ST8SIA1, B3GNT3
Adherent DMEM	KEGG_BIOSYNTHESIS_OF_UNSATURATED_FATTY_ACIDS	KEGG_TRYPTOPHAN_METABOLISM	0.2422	0.769	0.742	2446	1	WARS2, DDC, AOC1, CYP1A2, AANAT
Adherent DMEM	KEGG_SULFUR_METABOLISM	KEGG_GLYCOSPHINGOLIPID_BIOSYNTHESIS_GANGLIO_SERIES	0.23368	0.769	0.776	4642	1	SLC33A1, ST6GALNAC4, GLB1, ST6GALNAC6, B3GALT4
Adherent DMEM	KEGG_GLYCEROLIPID_METABOLISM	KEGG_ARACHIDONIC_ACID_METABOLISM	0.23984	0.769	0.78	3183	1	PLA2G2D, TBXAS1, GGT6, PTGES, PTGIS, PTGDS, GGT5, GGT7, CYP2C8, EPHX2, ALOX12B
Adherent DMEM	KEGG_AMINO_SUGAR_AND_NUCLEOTIDE_SUGAR_METABOLISM	KEGG_LYSINE_DEGRADATION	0.24291	0.769	0.781	3379	1	HADHA, AASDHPPT
Adherent DMEM	KEGG_FOLATE_BIOSYNTHESIS	KEGG_ARGININE_AND_PROLINE_METABOLISM	0.23985	0.768	0.741	4420	1	PYCR2, NAGS, PRODH2, NOS2, ASL, ARG2, GATM, SRM, CKMT1B
Adherent DMEM	KEGG_PANTOTHENATE_AND_COA_BIOSYNTHESIS	KEGG_OXIDATIVE_PHOSPHORYLATION	0.23252	0.768	0.76	3737	1	ATP6V0A2, COX15, COX17, ATP6V1E2, ATP6V0A4, NDUFAB1, ATP5MC2, ATP6V1C2, NDUFV1, NDUFA2, NDUFA11, NDUFS3, NDUFS8, NDUFB8, COX8A, NDUFB6, LHPP, PPA1, NDUFA10, ATP6V1A, NDUFB10, ATP5MC1, COX5A, COX5B, NDUFA6, ATP5MG, NDUFV2, NDUFS7, ATP6V0D2, NDUFA8, UQCRB, COX6A1, UQCRC2, UQCR10
Adherent DMEM	Oxidative_phosphorylation	KEGG_O_GLYCAN_BIOSYNTHESIS	0.23921	0.768	0.777	4567	1	GALNT12, GALNT15, GCNT4, GALNT8, B3GNT6, GALNT5, GALNT13, GCNT1, ST3GAL1, GALNT3, B4GALT5
Adherent DMEM	KEGG_STARCH_AND_SUCROSE_METABOLISM	KEGG_ONE_CARBON_POOL_BY_FOLATE	0.22797	0.768	0.799	4253	1	MTR, MTHFS, AMT, SHMT2
Adherent DMEM	KEGG_GLYCOSPHINGOLIPID_BIOSYNTHESIS_GLOBO_SERIES	KEGG_BUTANOATE_METABOLISM	0.23689	0.767	0.745	2972	1	HADHA, AACS, HMGCS2, ALDH5A1, ECHS1, PDHB
Adherent DMEM	KEGG_PYRIMIDINE_METABOLISM	KEGG_GLYCEROPHOSPHOLIPID_METABOLISM	0.24031	0.767	0.752	2700	1	CHKB, CDS2, CDIPT, PCYT1A, LYPLA2, LYPLA1, ADPRM, PLA2G4B, PLA2G4A, PGS1, CRLS1, LCLAT1, PLA2G2E
Adherent DMEM	KEGG_NICOTINATE_AND_NICOTINAMIDE_METABOLISM	KEGG_GLYCOSPHINGOLIPID_BIOSYNTHESIS_LACTO_AND_NEOLACTO_SERIES	0.24188	0.767	0.754	1506	1	FUT4, FUT3, B4GAT1
Adherent DMEM	KEGG_AMINOACYL_TRNA_BIOSYNTHESIS	KEGG_BUTANOATE_METABOLISM	0.23686	0.767	0.766	2055	1	ACSM4, ACSM1, ACSM5
Adherent DMEM	KEGG_GLYCOSAMINOGLYCAN_BIOSYNTHESIS_KERATAN_SULFATE	KEGG_TERPENOID_BACKBONE_BIOSYNTHESIS	0.23744	0.767	0.781	3155	1	IDI1, ACAT1, IDI2
Adherent DMEM	KEGG_AMINOACYL_TRNA_BIOSYNTHESIS	KEGG_GLUTATHIONE_METABOLISM	0.23631	0.767	0.789	1858	1	GPX7, GSR, ODC1, ANPEP, RRM1, MGST1
Adherent DMEM	KEGG_GLYCOSPHINGOLIPID_BIOSYNTHESIS_GANGLIO_SERIES	KEGG_LYSINE_DEGRADATION	0.2339	0.767	0.792	353	1
Adherent DMEM	KEGG_GALACTOSE_METABOLISM	KEGG_GLYCOSAMINOGLYCAN_BIOSYNTHESIS_HEPARAN_SULFATE	0.23489	0.766	0.76	3277	1	B3GALT6, B3GAT1, HS2ST1, HS6ST1, NDST1
Adherent DMEM	KEGG_ARGININE_AND_PROLINE_METABOLISM	KEGG_FATTY_ACID_METABOLISM	0.2378	0.766	0.774	1854	1	ADH7, ACOX1, EHHADH, ACADS
Adherent DMEM	KEGG_STEROID_BIOSYNTHESIS	KEGG_GALACTOSE_METABOLISM	0.24066	0.765	0.749	3297	0.957	G6PC2, PGM1, HK2, UGP2, PFKP
Adherent DMEM	KEGG_LYSINE_DEGRADATION	KEGG_OTHER_GLYCAN_DEGRADATION	0.23748	0.765	0.777	3114	1	MAN2B2, NEU2, HEXB
Adherent DMEM	KEGG_OTHER_GLYCAN_DEGRADATION	KEGG_GLUTATHIONE_METABOLISM	0.24269	0.764	0.748	4768	1	GGT6, GSTZ1, GGT5, GSTO1, GGCT, GSS, GSTK1, GSTA1, GPX1, SRM, PGD, GGT7, GSTM1, GPX2
Adherent DMEM	KEGG_DRUG_METABOLISM_OTHER_ENZYMES	KEGG_STEROID_HORMONE_BIOSYNTHESIS	0.23489	0.764	0.757	3362	1	UGT2B4, HSD11B1, AKR1D1, CYP11B1, UGT2B17, CYP11B2, HSD17B3, CYP7B1, CYP3A5, AKR1C1, AKR1C3
Adherent DMEM	KEGG_N_GLYCAN_BIOSYNTHESIS	KEGG_PYRIMIDINE_METABOLISM	0.24154	0.764	0.778	2912	1	UCKL1, NT5C1B, ENTPD3, UCK2, POLE2, NT5C, DPYD, NME5, DPYS, UPP2, POLR1E, TK2, ENTPD5
Adherent DMEM	KEGG_GLYCOSPHINGOLIPID_BIOSYNTHESIS_GANGLIO_SERIES	KEGG_GLYCOLYSIS_GLUCONEOGENESIS	0.23965	0.763	0.747	4254	1	GAPDH, PGAM1, TPI1, ALDOA, PKM, LDHC, PCK2, ENO2, BPGM, PCK1, LDHB, ENO3, PFKP, PGAM2, G6PC, ACSS2
Adherent DMEM	KEGG_GLYOXYLATE_AND_DICARBOXYLATE_METABOLISM	KEGG_STEROID_BIOSYNTHESIS	0.24389	0.763	0.759	1962	1	SC5D, SOAT1
Adherent DMEM	KEGG_GALACTOSE_METABOLISM	KEGG_ALPHA_LINOLENIC_ACID_METABOLISM	0.23035	0.763	0.762	2132	1	PLA2G12B, PLA2G6
Adherent DMEM	KEGG_PRIMARY_BILE_ACID_BIOSYNTHESIS	KEGG_ETHER_LIPID_METABOLISM	0.2356	0.763	0.766	3101	1	PLA2G2D, PAFAH1B2, PLA2G10, LPCAT1, PLPP3, ENPP2
Adherent DMEM	KEGG_STEROID_BIOSYNTHESIS	KEGG_BIOSYNTHESIS_OF_UNSATURATED_FATTY_ACIDS	0.23437	0.762	0.753	3190	0.963	HADHA, ACOT1, ACOT7, FADS1, ELOVL6
Adherent DMEM	KEGG_TERPENOID_BACKBONE_BIOSYNTHESIS	KEGG_GLYCINE_SERINE_AND_THREONINE_METABOLISM	0.23711	0.762	0.755	3703	1	SARDH, PIPOX, GLDC, CTH, AOC3, GAMT
Adherent DMEM	KEGG_TAURINE_AND_HYPOTAURINE_METABOLISM	KEGG_GLYCEROPHOSPHOLIPID_METABOLISM	0.23635	0.762	0.756	2657	1	LPGAT1, PLA2G5, AGPAT2, AGPAT1, PLA2G10, AGPAT4, DGKE, PLA2G2D, ETNK1, GPD2, CRLS1, CDIPT, GPAM, CHPT1
Adherent DMEM	KEGG_GLYCOSPHINGOLIPID_BIOSYNTHESIS_GANGLIO_SERIES	KEGG_PYRUVATE_METABOLISM	0.23769	0.762	0.757	3331	1	HAGH, AKR1B1, PKM, LDHC, ACOT12, HAGHL, PCK2, PCK1, LDHD
Adherent DMEM	KEGG_PRIMARY_BILE_ACID_BIOSYNTHESIS	KEGG_SELENOAMINO_ACID_METABOLISM	0.237	0.762	0.77	4521	1	AHCY, AHCYL1, AHCYL2, SEPHS1, CBS, METTL2B, GGT6
Adherent DMEM	KEGG_SPHINGOLIPID_METABOLISM	KEGG_BUTANOATE_METABOLISM	0.23542	0.762	0.78	2971	1	HADHA, AKR1B10, AACS, OXCT2
Adherent DMEM	KEGG_BETA_ALANINE_METABOLISM	KEGG_LINOLEIC_ACID_METABOLISM	0.23508	0.762	0.782	3960	1	PLA2G4E, PLA2G10, CYP2E1, PLA2G5, PLA2G6, CYP1A2, CYP2C18, PLA2G2F
Adherent DMEM	KEGG_RETINOL_METABOLISM	KEGG_ALPHA_LINOLENIC_ACID_METABOLISM	0.23642	0.762	0.783	824	1	ACOX1
Adherent DMEM	KEGG_VALINE_LEUCINE_AND_ISOLEUCINE_BIOSYNTHESIS	KEGG_DRUG_METABOLISM_CYTOCHROME_P450	0.23429	0.761	0.761	4292	1	UGT2B10, FMO4, UGT2B4, CYP2B6, FMO3, MGST1, CYP2A13, GSTA1, ALDH3A1, UGT1A10, UGT2B7, GSTA3, CYP3A7, CYP1A2, UGT1A1, UGT1A8, MGST2, GSTK1
Adherent DMEM	KEGG_STEROID_HORMONE_BIOSYNTHESIS	KEGG_FRUCTOSE_AND_MANNOSE_METABOLISM	0.23173	0.761	0.762	1873	1	PMM2, MPI, GMPPB, ALDOB
Adherent DMEM	KEGG_GLYCOSPHINGOLIPID_BIOSYNTHESIS_GANGLIO_SERIES	KEGG_INOSITOL_PHOSPHATE_METABOLISM	0.23228	0.76	0.765	1695	1	PIP4K2C, PIK3CB, PIP4K2A, ITPKB, PTEN, TPI1, PIK3CD, IPMK, INPP5A, PIP4K2B
Adherent DMEM	KEGG_PROPANOATE_METABOLISM	KEGG_GLYCOSPHINGOLIPID_BIOSYNTHESIS_GLOBO_SERIES	0.2306	0.76	0.773	318	1
Adherent DMEM	KEGG_BIOSYNTHESIS_OF_UNSATURATED_FATTY_ACIDS	KEGG_STEROID_BIOSYNTHESIS	0.24575	0.76	0.782	3338	1	CEL, SOAT2, SOAT1
Adherent DMEM	KEGG_BUTANOATE_METABOLISM	KEGG_PHENYLALANINE_METABOLISM	0.22959	0.76	0.783	1813	1	ALDH3B2
Adherent DMEM	KEGG_ARGININE_AND_PROLINE_METABOLISM	KEGG_ETHER_LIPID_METABOLISM	0.23408	0.76	0.785	2367	1	LPCAT4, PLPP1, PLA2G4E, PLA2G3, PLA2G2D, PLA2G4B
Adherent DMEM	KEGG_PENTOSE_PHOSPHATE_PATHWAY	KEGG_PORPHYRIN_AND_CHLOROPHYLL_METABOLISM	0.23495	0.76	0.793	3772	1	CPOX, UGT2B4, UGT1A1, UGT1A7, BLVRA, ALAD, GUSB, HMBS
Adherent DMEM	KEGG_GLYCOSAMINOGLYCAN_DEGRADATION	KEGG_PENTOSE_AND_GLUCURONATE_INTERCONVERSIONS	0.23653	0.759	0.747	2485	1	UGT1A7, XYLB, GUSB, UGT1A3, UGT1A1
Adherent DMEM	KEGG_GLYCOSPHINGOLIPID_BIOSYNTHESIS_LACTO_AND_NEOLACTO_SERIES	Core_Glycolysis	0.22676	0.759	0.762	2009	1	GCK, PGAM2, PGAM1, TPI1
Adherent DMEM	KEGG_ALANINE_ASPARTATE_AND_GLUTAMATE_METABOLISM	KEGG_PURINE_METABOLISM	0.22948	0.759	0.781	4566	1	NME6, PDE7A, PDE1C, NPR1, PNPT1, NUDT5, NME5, FHIT, PRUNE1, NT5C3A, PKLR, DGUOK, PDE7B, ENTPD1, GDA, NUDT2, GMPR, PDE2A, ADCY7, GMPS, PAICS, AMPD1, PDE10A, AK4, NT5C1B, AK5, GUCY1A1, APRT, ADSL, POLD4, RRM1, PPAT, PDE1A, ENPP1, PDE11A, GUCY1A2, AK1, GUCY2C, PDE6C, AMPD3, PDE4B, PDE3B, NME7, ENTPD4, PFAS, ADA
Adherent DMEM	KEGG_AMINO_SUGAR_AND_NUCLEOTIDE_SUGAR_METABOLISM	KEGG_FRUCTOSE_AND_MANNOSE_METABOLISM	0.23255	0.759	0.785	3216	1	AKR1B10, TPI1, PFKFB2, PFKM, ALDOA, PFKP
Adherent DMEM	KEGG_FOLATE_BIOSYNTHESIS	KEGG_ALANINE_ASPARTATE_AND_GLUTAMATE_METABOLISM	0.23854	0.756	0.756	2850	1	ADSL, GAD1, PPAT
Adherent DMEM	KEGG_ARGININE_AND_PROLINE_METABOLISM	KEGG_AMINO_SUGAR_AND_NUCLEOTIDE_SUGAR_METABOLISM	0.23676	0.756	0.759	629	1	GNE, GCK, GALK2
Adherent DMEM	KEGG_ALPHA_LINOLENIC_ACID_METABOLISM	KEGG_GLYCOSPHINGOLIPID_BIOSYNTHESIS_GANGLIO_SERIES	0.23131	0.756	0.768	2309	1	ST3GAL2, ST6GALNAC4, ST6GALNAC6
Adherent DMEM	KEGG_TAURINE_AND_HYPOTAURINE_METABOLISM	KEGG_PORPHYRIN_AND_CHLOROPHYLL_METABOLISM	0.23259	0.756	0.776	3692	1	COX10, GUSB, COX15, UGT2B4, PPOX, FECH, UGT1A7, UGT1A8, UGT1A1, UGT2B7, HMBS
Adherent DMEM	KEGG_SELENOAMINO_ACID_METABOLISM	KEGG_O_GLYCAN_BIOSYNTHESIS	0.22917	0.756	0.776	3865	1	GALNT11, GCNT1, GALNT10, GALNT1, GALNT3, GALNTL5, GALNT13, GALNT18
Adherent DMEM	KEGG_FOLATE_BIOSYNTHESIS	KEGG_TRYPTOPHAN_METABOLISM	0.23622	0.756	0.798	5936	1	WARS2, CYP1A1, DDC, HADH, ACMSD, CYP1B1, EHHADH, TPH1, ECHS1
Adherent DMEM	KEGG_PROPANOATE_METABOLISM	KEGG_INOSITOL_PHOSPHATE_METABOLISM	0.23256	0.756	0.8	4809	1	PLCZ1, PLCG1, PIK3CA, ITPK1, PIK3C3, PIP4K2C, IMPA1, INPP4B, PIK3C2B, INPPL1, PIK3CG, PLCG2, PLCB1, ALDH6A1, PIK3CD, IPPK, INPP4A, MINPP1, PIP5K1A, PIK3CB, CDIPT
Adherent DMEM	KEGG_GLYCOSAMINOGLYCAN_BIOSYNTHESIS_CHONDROITIN_SULFATE	KEGG_RETINOL_METABOLISM	0.24018	0.755	0.767	4217	1	CYP26C1, RDH16, CYP26A1, UGT1A3, CYP3A5, DGAT2, UGT1A7, UGT1A9, CYP2C19, ADH4, UGT2A3, UGT1A5, RETSAT, DHRS3, CYP3A7, UGT1A1, CYP2C8
Adherent DMEM	KEGG_Core_Glycolysis	KEGG_BUTANOATE_METABOLISM	0.24015	0.754	0.769	2029	1	AKR1B10, ACSM1, HADHA, HADH
Adherent DMEM	KEGG_ARACHIDONIC_ACID_METABOLISM	KEGG_PROPANOATE_METABOLISM	0.2373	0.754	0.777	1095	1	HADHA, ACACA
Adherent DMEM	KEGG_GALACTOSE_METABOLISM	KEGG_TAURINE_AND_HYPOTAURINE_METABOLISM	0.23201	0.754	0.791	5031	1	GGT5, GGT6, GAD2
Adherent DMEM	KEGG_SULFUR_METABOLISM	KEGG_RIBOFLAVIN_METABOLISM	0.23582	0.753	0.768	250	1
Adherent DMEM	KEGG_GLYCOSAMINOGLYCAN_BIOSYNTHESIS_CHONDROITIN_SULFATE	KEGG_PENTOSE_AND_GLUCURONATE_INTERCONVERSIONS	0.23416	0.753	0.798	3081	1	UGT1A3, XYLB, UGT1A7, UGT1A9, RPEL1, UGT2A3
Adherent DMEM	KEGG_GLYCEROPHOSPHOLIPID_METABOLISM	KEGG_FOLATE_BIOSYNTHESIS	0.23208	0.752	0.76	2240	1	ALPL
Adherent DMEM	KEGG_PENTOSE_AND_GLUCURONATE_INTERCONVERSIONS	KEGG_ARACHIDONIC_ACID_METABOLISM	0.23212	0.752	0.793	3590	1	PLA2G2D, ALOX5, CYP4A22, PTGIS, GPX3, PTGES, TBXAS1, EPHX2, ALOX12, GPX2, CYP4F3, GGT6, CYP2C8, LTC4S
Adherent DMEM	KEGG_SELENOAMINO_ACID_METABOLISM	KEGG_OTHER_GLYCAN_DEGRADATION	0.23092	0.752	0.796	6750	1	MANBA, NEU4, AGA, MAN2B2, GLB1, NEU2, ENGASE, NEU3
Adherent DMEM	KEGG_LYSINE_DEGRADATION	KEGG_ONE_CARBON_POOL_BY_FOLATE	0.2308	0.752	0.798	4833	1	MTFMT, MTHFR, AMT, MTHFD1, MTHFD1L
Adherent DMEM	KEGG_PRIMARY_BILE_ACID_BIOSYNTHESIS	KEGG_ALPHA_LINOLENIC_ACID_METABOLISM	0.23136	0.751	0.763	1270	1	PLA2G2D
Adherent DMEM	KEGG_SPHINGOLIPID_METABOLISM	KEGG_CITRATE_CYCLE_TCA_CYCLE	0.23948	0.751	0.773	1430	1	ACO1, CS
Adherent DMEM	KEGG_DRUG_METABOLISM_CYTOCHROME_P450	KEGG_TRYPTOPHAN_METABOLISM	0.23327	0.751	0.785	1785	1	HADHA, INMT
Adherent DMEM	KEGG_Core_Glycolysis	KEGG_ASCORBATE_AND_ALDARATE_METABOLISM	0.23579	0.751	0.786	3101	1	UGT1A7, UGT1A10, UGT2A3, UGT1A9, UGT2B10
Adherent DMEM	KEGG_FATTY_ACID_METABOLISM	KEGG_FRUCTOSE_AND_MANNOSE_METABOLISM	0.23063	0.751	0.787	1668	1	MTMR7, PHPT1, PFKP, PFKFB2
Adherent DMEM	KEGG_METABOLISM_OF_XENOBIOTICS_BY_CYTOCHROME_P450	KEGG_PRIMARY_BILE_ACID_BIOSYNTHESIS	0.22932	0.751	0.805	4416	1	AKR1C4, SLC27A5, CYP46A1, ACOX2
Adherent DMEM	KEGG_GLYCEROLIPID_METABOLISM	KEGG_ETHER_LIPID_METABOLISM	0.23126	0.75	0.787	2453	1	PLA2G2D, CHPT1, PLD2, PAFAH1B2
Adherent DMEM	KEGG_CITRATE_CYCLE_TCA_CYCLE	KEGG_CYSTEINE_AND_METHIONINE_METABOLISM	0.23568	0.749	0.749	1196	1	MPST, MTR, SDS
Adherent DMEM	KEGG_SULFUR_METABOLISM	KEGG_FOLATE_BIOSYNTHESIS	0.22823	0.749	0.763	295	1
Adherent DMEM	KEGG_PENTOSE_AND_GLUCURONATE_INTERCONVERSIONS	KEGG_TRYPTOPHAN_METABOLISM	0.22818	0.749	0.778	1531	1	INMT, KMO, HADHA
Adherent DMEM	KEGG_ARACHIDONIC_ACID_METABOLISM	KEGG_FATTY_ACID_METABOLISM	0.23095	0.749	0.79	2490	1	ACAA2, HADHA, GCDH, ACOX1, ACADVL, CYP4A22
Adherent DMEM	KEGG_NICOTINATE_AND_NICOTINAMIDE_METABOLISM	KEGG_DRUG_METABOLISM_CYTOCHROME_P450	0.23575	0.748	0.768	5908	1	GSTO1, UGT1A7, GSTM4, ALDH1A3, GSTA4, CYP3A4, UGT2A3, CYP2C8, UGT2B4, GSTK1, UGT2B15, MGST1, GSTM1, CYP2A7, GSTP1, CYP2C18, MGST3, UGT1A10, UGT1A1, ADH1A, AOX1, GSTA1, ADH1B, UGT1A5, CYP2E1, UGT1A8, GSTM3, CYP3A5, FMO1, CYP2C9, ALDH3B2
Adherent DMEM	KEGG_OTHER_GLYCAN_DEGRADATION	KEGG_ARACHIDONIC_ACID_METABOLISM	0.23623	0.748	0.774	4695	1	TBXAS1, CYP2U1, LTC4S, PTGIS, GGT6, PLA2G2D, GGT5, CYP2C9, PLA2G12B, GPX1, ALOX5, PLA2G10, CYP2C8, LTA4H, GGT7, CYP4F2, ALOX15B, PLA2G12A
Adherent DMEM	KEGG_RETINOL_METABOLISM	KEGG_ALANINE_ASPARTATE_AND_GLUTAMATE_METABOLISM	0.22539	0.748	0.801	3997	1	ASPA, GAD1, ACY3, DDO
Adherent DMEM	KEGG_GALACTOSE_METABOLISM	KEGG_STEROID_HORMONE_BIOSYNTHESIS	0.23229	0.747	0.776	3162	1	CYP3A5, UGT1A7, CYP3A4, CYP7B1, CYP11B1, UGT1A9, CYP7A1, HSD17B12, HSD17B6, HSD11B2, AKR1C4, CYP11A1, AKR1D1
Adherent DMEM	KEGG_GLYCEROPHOSPHOLIPID_METABOLISM	KEGG_SPHINGOLIPID_METABOLISM	0.23048	0.747	0.807	5068	1	GLB1, SMPD4, GBA, SPTLC2, SPTLC1, SMPD3, SGMS1, GAL3ST1, PLPP1, SGPP2, ASAH2, NEU4, KDSR, SMPD2
Adherent DMEM	KEGG_TERPENOID_BACKBONE_BIOSYNTHESIS	KEGG_ALANINE_ASPARTATE_AND_GLUTAMATE_METABOLISM	0.23319	0.746	0.783	4467	1	ASS1, ADSL, ASPA, PPAT, IL4I1
Adherent DMEM	KEGG_Core_Glycolysis	KEGG_INOSITOL_PHOSPHATE_METABOLISM	0.23745	0.746	0.788	2186	1	TPI1, ITPK1, PTEN, PI4KB, PIP4K2C, PIK3CB, IPMK, IPPK
Adherent DMEM	KEGG_FRUCTOSE_AND_MANNOSE_METABOLISM	KEGG_PROPANOATE_METABOLISM	0.22832	0.746	0.794	4285	1	ACADM, HADHA, ACACA, ACSS3, PCCB, LDHAL6A, LDHB, SUCLG2, MLYCD
Adherent DMEM	KEGG_TRYPTOPHAN_METABOLISM	KEGG_HISTIDINE_METABOLISM	0.23185	0.746	0.797	655	1	AOC1
Adherent DMEM	KEGG_RIBOFLAVIN_METABOLISM	KEGG_GLYCOSAMINOGLYCAN_BIOSYNTHESIS_KERATAN_SULFATE	0.22561	0.746	0.8	2246	1	B3GNT7, ST3GAL1
Adherent DMEM	KEGG_FOLATE_BIOSYNTHESIS	KEGG_DRUG_METABOLISM_CYTOCHROME_P450	0.23128	0.746	0.802	3066	1	FMO5, UGT2B28, FMO2, MGST3, FMO3, UGT2B7, UGT2B4, CYP3A4, CYP3A43, ADH7, GSTA3, UGT1A6, GSTK1, UGT2A1
Adherent DMEM	KEGG_ALANINE_ASPARTATE_AND_GLUTAMATE_METABOLISM	KEGG_INOSITOL_PHOSPHATE_METABOLISM	0.23134	0.745	0.772	4102	1	PIKFYVE, INPP4B, INPPL1, IPPK, PIP5K1B, PIK3CA, PLCE1, PIK3C3, INPP4A, INPP5J, SYNJ2, MINPP1, PLCZ1, PIP5K1A
Adherent DMEM	KEGG_TRYPTOPHAN_METABOLISM	KEGG_OTHER_GLYCAN_DEGRADATION	0.22194	0.745	0.782	2963	1	NEU2, ENGASE, FUCA1
Adherent DMEM	KEGG_DRUG_METABOLISM_OTHER_ENZYMES	KEGG_NICOTINATE_AND_NICOTINAMIDE_METABOLISM	0.22856	0.745	0.783	4882	1	ENPP1, NMNAT2, QPRT, CD38, ENPP3, NADSYN1, NT5C1B, NMNAT1
Adherent DMEM	KEGG_N_GLYCAN_BIOSYNTHESIS	KEGG_GLYCOLYSIS_GLUCONEOGENESIS	0.23468	0.745	0.792	1621	1	GAPDH, PGAM1, PFKP, PFKM, AKR1A1, TPI1
Adherent DMEM	KEGG_GLYCOSPHINGOLIPID_BIOSYNTHESIS_LACTO_AND_NEOLACTO_SERIES	KEGG_GALACTOSE_METABOLISM	0.22446	0.745	0.792	3449	1	GCK, UGP2, GALK1, GLB1, G6PC2, G6PC, B4GALT1
Adherent DMEM	KEGG_ARGININE_AND_PROLINE_METABOLISM	KEGG_PENTOSE_AND_GLUCURONATE_INTERCONVERSIONS	0.23173	0.745	0.798	3763	1	UGT2B15, UGT1A6, UGT1A8, CRYL1, UGT2B4, UGT2B17, UGT2A3, DCXR, UGT2A1
Adherent DMEM	KEGG_GLYOXYLATE_AND_DICARBOXYLATE_METABOLISM	KEGG_TAURINE_AND_HYPOTAURINE_METABOLISM	0.23118	0.745	0.808	3901	1	GGT5
Adherent DMEM	KEGG_OTHER_GLYCAN_DEGRADATION	KEGG_SPHINGOLIPID_METABOLISM	0.2352	0.744	0.786	3142	1	KDSR, SMPD1, GBA, SMPD4, ENPP7, DEGS1, SGPP1
Adherent DMEM	KEGG_CYSTEINE_AND_METHIONINE_METABOLISM	KEGG_PORPHYRIN_AND_CHLOROPHYLL_METABOLISM	0.22319	0.744	0.813	2519	1	COX10, UGT2B10, UGT1A8, COX15, UGT1A10, UGT2B28, HMOX2
Adherent DMEM	KEGG_TERPENOID_BACKBONE_BIOSYNTHESIS	KEGG_PORPHYRIN_AND_CHLOROPHYLL_METABOLISM	0.23155	0.743	0.794	2409	1	UROD, HMOX2, UGT1A10, BLVRB, COX10, UGT1A6, EARS2, UGT2B17
Adherent DMEM	KEGG_TRYPTOPHAN_METABOLISM	KEGG_GLYCOSAMINOGLYCAN_BIOSYNTHESIS_CHONDROITIN_SULFATE	0.22589	0.743	0.8	4364	1	DSE, CHST3, CHSY3, B4GALT7, B3GALT6, UST, CSGALNACT2
Adherent DMEM	KEGG_VALINE_LEUCINE_AND_ISOLEUCINE_BIOSYNTHESIS	KEGG_GLYCOLYSIS_GLUCONEOGENESIS	0.22115	0.743	0.804	1669	1	PKM, PKLR, ALDOA, GALM, ENO3, HK1
Adherent DMEM	KEGG_AMINOACYL_TRNA_BIOSYNTHESIS	KEGG_HISTIDINE_METABOLISM	0.23046	0.742	0.767	738	1	HNMT
Adherent DMEM	KEGG_PORPHYRIN_AND_CHLOROPHYLL_METABOLISM	KEGG_ARACHIDONIC_ACID_METABOLISM	0.2302	0.742	0.785	3377	1	GGT6, ALOX5, PLA2G2D, PTGIS, PTGES2, PTGDS, CYP2J2, CYP4A22, PLA2G3, LTC4S, GPX5, CYP2E1, TBXAS1, PLA2G2F
Adherent DMEM	KEGG_PYRUVATE_METABOLISM	KEGG_ETHER_LIPID_METABOLISM	0.22874	0.742	0.812	3518	1	PLA2G4A, CHPT1, PAFAH1B2, PLA2G5, PLA2G2D, PLA2G4B, PLA2G10
Adherent DMEM	KEGG_GLYOXYLATE_AND_DICARBOXYLATE_METABOLISM	KEGG_DRUG_METABOLISM_CYTOCHROME_P450	0.23483	0.741	0.78	4105	1	CYP1A2, UGT2B4, UGT2B10, GSTA4, UGT2B7, GSTA3, UGT2B15, FMO3, CYP3A4, UGT1A8, FMO4, FMO1, UGT1A6, CYP2C9, ADH1B, GSTA1, UGT1A7, UGT2B28
Adherent DMEM	KEGG_SELENOAMINO_ACID_METABOLISM	KEGG_GLUTATHIONE_METABOLISM	0.22886	0.741	0.785	4285	1	RRM1, ANPEP, ODC1, MGST1, GSTK1, GPX6, GPX7, SRM, GPX2, MGST2, GGCT, GGT6, GSR
Adherent DMEM	KEGG_Core_Glycolysis	KEGG_GLYCOSAMINOGLYCAN_BIOSYNTHESIS_HEPARAN_SULFATE	0.22964	0.741	0.794	5566	1	B3GAT2, GLCE, B3GALT6, HS2ST1, B3GAT3, HS6ST3, HS6ST1, HS3ST2, NDST2, XYLT2, B3GAT1
Adherent DMEM	KEGG_GLYCOLYSIS_GLUCONEOGENESIS	KEGG_INOSITOL_PHOSPHATE_METABOLISM	0.23323	0.741	0.796	3003	1	PLCG2, PI4KB, PIK3C3, TPI1, ITPK1, INPP4B, MINPP1, IPPK, PIK3C2G, CDIPT, PIK3C2B, PLCB2
Adherent DMEM	KEGG_STARCH_AND_SUCROSE_METABOLISM	KEGG_INOSITOL_PHOSPHATE_METABOLISM	0.22089	0.741	0.807	3115	1	PTEN, PIP4K2C, ITPK1, PIK3CB, TPI1, PIK3C3, MINPP1, PLCG1, PLCG2, ITPKA, PI4KB, PIK3CD, IPMK, PIK3C2B
Adherent DMEM	KEGG_GLYCOSAMINOGLYCAN_BIOSYNTHESIS_KERATAN_SULFATE	KEGG_ARACHIDONIC_ACID_METABOLISM	0.22944	0.74	0.781	4275	1	PLA2G12B, TBXAS1, GPX1, PLA2G1B, PLA2G2F, PLA2G2D, PTGIS, CYP2U1, GGT7, GGT5, CYP2B6, HPGDS, EPHX2, GPX4, LTC4S, PLA2G4A, GPX3
Adherent DMEM	KEGG_FOLATE_BIOSYNTHESIS	KEGG_LINOLEIC_ACID_METABOLISM	0.23294	0.74	0.799	4188	1	PLA2G4A, PLA2G4E, CYP3A4, PLA2G10, CYP3A43, PLA2G3, PLA2G2D, PLA2G4B
Adherent DMEM	KEGG_FATTY_ACID_METABOLISM	KEGG_NICOTINATE_AND_NICOTINAMIDE_METABOLISM	0.22321	0.74	0.805	2821	1	NUDT12, NT5C2, NT5C1B, QPRT
Adherent DMEM	KEGG_ETHER_LIPID_METABOLISM	KEGG_GLUTATHIONE_METABOLISM	0.2272	0.74	0.81	1953	1	GPX5, RRM1, GPX1, GSR, GGT7, GSTA3, GSTM1, RRM2
Adherent DMEM	KEGG_VALINE_LEUCINE_AND_ISOLEUCINE_BIOSYNTHESIS	KEGG_RETINOL_METABOLISM	0.22721	0.739	0.792	4336	1	UGT2B10, UGT2B4, CYP2B6, RDH10, CYP4A22, DHRS9, CYP2A13, ALDH1A1, UGT1A10, UGT2B7, LRAT, CYP3A7, CYP1A2, UGT1A1, DHRS4, UGT1A8, UGT2B28, RDH8
Adherent DMEM	KEGG_GLYOXYLATE_AND_DICARBOXYLATE_METABOLISM	KEGG_RETINOL_METABOLISM	0.22942	0.739	0.795	4023	1	CYP1A2, UGT2B4, DHRS9, UGT2B10, RDH10, UGT2B7, UGT2B15, CYP3A4, CYP26A1, UGT1A8, ALDH1A1, CYP4A11, UGT1A6, CYP2C9, ADH1B, UGT1A7
Adherent DMEM	KEGG_METABOLISM_OF_XENOBIOTICS_BY_CYTOCHROME_P450	KEGG_STARCH_AND_SUCROSE_METABOLISM	0.22194	0.739	0.796	3346	1	UXS1, UGT2B28, GCK, PYGM, UGT2A3, UGT1A6, UGT2B11, UGT2B7, UGT2B17, UGT2A1, ENPP3, G6PC2, AMY2B, PGM2L1
Adherent DMEM	KEGG_STEROID_BIOSYNTHESIS	KEGG_INOSITOL_PHOSPHATE_METABOLISM	0.23016	0.739	0.816	1382	1	PIP5K1A, PIK3CA, PLCG2, ISYNA1, INPPL1, INPP4A
Adherent DMEM	KEGG_VALINE_LEUCINE_AND_ISOLEUCINE_DEGRADATION	KEGG_GLYCEROLIPID_METABOLISM	0.22396	0.739	0.818	2436	1	GPAT2, LIPG, LIPC, AKR1A1, GPAT4, CEL, AGPAT4, DGKD
Adherent DMEM	Oxidative_phosphorylation	KEGG_ONE_CARBON_POOL_BY_FOLATE	0.22666	0.738	0.786	5196	1	MTFMT, MTHFD1, GART, MTHFS, DHFR, TYMS, SHMT2
Adherent DMEM	KEGG_O_GLYCAN_BIOSYNTHESIS	KEGG_HISTIDINE_METABOLISM	0.22388	0.738	0.79	4357	1	METTL6, HEMK1, HDC, AMDHD1, ALDH3B2
Adherent DMEM	KEGG_SULFUR_METABOLISM	KEGG_PHENYLALANINE_METABOLISM	0.22218	0.738	0.79	4643	1	DDC, ALDH3A1, ALDH3B2, NAA80
Adherent DMEM	KEGG_DRUG_METABOLISM_OTHER_ENZYMES	KEGG_NITROGEN_METABOLISM	0.22158	0.738	0.796	5561	1	CA6, CA2, AMT, CA3, CA4, GLUL, CA14, CA1
Adherent DMEM	KEGG_DRUG_METABOLISM_OTHER_ENZYMES	KEGG_PORPHYRIN_AND_CHLOROPHYLL_METABOLISM	0.22514	0.738	0.806	1647	1	UGT2B4, HMBS, FTH1, COX15
Adherent DMEM	KEGG_STEROID_BIOSYNTHESIS	KEGG_ETHER_LIPID_METABOLISM	0.23361	0.737	0.798	4813	1	PLD1, PLA2G12A, PLA2G1B, PLA2G4B, PLA2G10, PLD2, LPCAT1, PLA2G2D, PAFAH1B3
Adherent DMEM	KEGG_GLYCOSAMINOGLYCAN_BIOSYNTHESIS_KERATAN_SULFATE	KEGG_ETHER_LIPID_METABOLISM	0.2295	0.737	0.808	2253	1	PLA2G12B, ENPP6, PLA2G1B, PLA2G2F, PLA2G2D, PAFAH1B1
Adherent DMEM	KEGG_SPHINGOLIPID_METABOLISM	KEGG_BIOSYNTHESIS_OF_UNSATURATED_FATTY_ACIDS	0.23173	0.737	0.824	3148	1	ACAA1, HADHA, PECR, ELOVL2, ELOVL5
Adherent DMEM	KEGG_RETINOL_METABOLISM	KEGG_TRYPTOPHAN_METABOLISM	0.22844	0.736	0.799	1183	1	HADHA, AOC1
Adherent DMEM	KEGG_FOLATE_BIOSYNTHESIS	KEGG_GLYCOSAMINOGLYCAN_DEGRADATION	0.23029	0.736	0.806	3042	1	HYAL4, HS3ST3A1, GUSB, ARSB
Adherent DMEM	KEGG_GLYCOSAMINOGLYCAN_BIOSYNTHESIS_CHONDROITIN_SULFATE	KEGG_ARACHIDONIC_ACID_METABOLISM	0.23183	0.736	0.824	4299	1	GGT5, ALOX5, TBXAS1, LTC4S, PLA2G12B, CYP2C19, ALOX15B, GGT6, PLA2G1B, GPX1, PLA2G2D, GGT7, ALOX12B, CYP2C8, PTGIS
Adherent DMEM	KEGG_RETINOL_METABOLISM	KEGG_PANTOTHENATE_AND_COA_BIOSYNTHESIS	0.22455	0.735	0.796	1698	1	COASY
Adherent DMEM	KEGG_ETHER_LIPID_METABOLISM	KEGG_INOSITOL_PHOSPHATE_METABOLISM	0.22895	0.735	0.812	1344	1	PIK3C2B, PIKFYVE, MIOX, ALDH6A1, IMPA2
Adherent DMEM	KEGG_OTHER_GLYCAN_DEGRADATION	KEGG_PORPHYRIN_AND_CHLOROPHYLL_METABOLISM	0.2289	0.733	0.816	1646	1	UGT2A3, MMAB, UGT1A7, UGT1A1, UGT2B4
Adherent DMEM	KEGG_TAURINE_AND_HYPOTAURINE_METABOLISM	KEGG_STEROID_HORMONE_BIOSYNTHESIS	0.22786	0.733	0.825	3341	1	CYP11B2, CYP11B1, AKR1D1, CYP17A1, CYP1B1, HSD17B3, UGT2B4, HSD11B1, UGT1A7, UGT1A8, UGT1A1, UGT2B7, AKR1C1
Adherent DMEM	KEGG_LINOLEIC_ACID_METABOLISM	KEGG_GLYCEROLIPID_METABOLISM	0.2252	0.732	0.817	3204	1	LPL, MBOAT2, MBOAT1, GPAT4, AGK, GLYCTK, DGAT1, DGKD
Adherent DMEM	KEGG_GLYCOSYLPHOSPHATIDYLINOSITOL_GPI_ANCHOR_BIOSYNTHESIS	KEGG_GLYCEROPHOSPHOLIPID_METABOLISM	0.23476	0.732	0.827	4522	1	GPAT2, AGPAT3, CHKB, ACHE, PLA2G12B, GPAM, LYPLA1, CHAT, LYPLA2, DGKI, PLA2G15, PCYT1A, PLA2G2D, CRLS1, PLD2, GPD1L, PLA2G6, PTDSS2, DGKD, DGKG, LCLAT1, DGKB, PLA2G4A
Adherent DMEM	KEGG_GLYCEROPHOSPHOLIPID_METABOLISM	KEGG_ALPHA_LINOLENIC_ACID_METABOLISM	0.22822	0.732	0.834	2271	1	PLA2G2D, ACOX1
Adherent DMEM	KEGG_PHENYLALANINE_METABOLISM	KEGG_GLYCINE_SERINE_AND_THREONINE_METABOLISM	0.2322	0.731	0.783	2396	1	GNMT, CHDH, GLYCTK, GATM
Adherent DMEM	KEGG_INOSITOL_PHOSPHATE_METABOLISM	KEGG_ARGININE_AND_PROLINE_METABOLISM	0.22717	0.731	0.815	2641	1	LAP3, GAMT, ALDH4A1, CKM
Adherent DMEM	KEGG_GLYOXYLATE_AND_DICARBOXYLATE_METABOLISM	KEGG_TRYPTOPHAN_METABOLISM	0.23342	0.731	0.82	1089	1	CYP1A2, AANAT
Adherent DMEM	KEGG_GLUTATHIONE_METABOLISM	KEGG_OXIDATIVE_PHOSPHORYLATION	0.22338	0.731	0.822	4735	1	COX8A, ATP6V0B, ATP5PB, ATP6V1G1, UQCRFS1, COX10, PPA2, NDUFA8, ATP5ME, ATP6V0A1, ATP6V1A, ATP5F1E, COX7A2, COX6C, COX6A2, NDUFB9, ATP5F1B, ATP6V1D, NDUFV2, NDUFS2, NDUFS6, COX5A, ATP5F1C, ATP5F1D, ATP5PO, ATP6V0E1, NDUFS4, COX8C, NDUFS3, NDUFV3, NDUFA6, ATP6V1G2, COX6B1, NDUFB7, COX6B2
Adherent DMEM	KEGG_INOSITOL_PHOSPHATE_METABOLISM	KEGG_PORPHYRIN_AND_CHLOROPHYLL_METABOLISM	0.23264	0.731	0.826	4879	1	COX15, UGT1A3, MMAB, UGT2B4, GUSB, UGT2B10, ALAD, UGT1A9, FTH1, UGT1A4, UGT1A7, UGT2A3, COX10
Adherent DMEM	KEGG_DRUG_METABOLISM_OTHER_ENZYMES	KEGG_CYSTEINE_AND_METHIONINE_METABOLISM	0.22409	0.731	0.833	2031	1	MTR, AHCY, BHMT
Adherent DMEM	KEGG_ARACHIDONIC_ACID_METABOLISM	KEGG_PORPHYRIN_AND_CHLOROPHYLL_METABOLISM	0.22074	0.731	0.839	3952	1	UGT1A6, FECH, PPOX, UGT2B17, UGT2B28, EARS2, UGT2B4, COX10, UGT2B11, HMBS, BLVRA
Adherent DMEM	KEGG_STEROID_BIOSYNTHESIS	KEGG_GLYCOSAMINOGLYCAN_DEGRADATION	0.2273	0.73	0.795	1631	1	HPSE, HYAL4
Adherent DMEM	KEGG_LYSINE_DEGRADATION	KEGG_PYRUVATE_METABOLISM	0.2197	0.729	0.82	2227	1	ACACB, PKLR, ME2, LDHD, LDHB
Adherent DMEM	KEGG_GLYOXYLATE_AND_DICARBOXYLATE_METABOLISM	KEGG_STEROID_HORMONE_BIOSYNTHESIS	0.22845	0.729	0.823	2439	1	UGT2B4, UGT2B10, SULT1E1, CYP11B2, UGT2B7, UGT2B15, CYP3A4, CYP7B1, HSD17B3, SRD5A3
Adherent DMEM	KEGG_TYROSINE_METABOLISM	KEGG_GLYCINE_SERINE_AND_THREONINE_METABOLISM	0.21975	0.728	0.808	4488	1	DAO, SARDH, GNMT, SDS, AOC2, AMT
Adherent DMEM	KEGG_DRUG_METABOLISM_OTHER_ENZYMES	KEGG_HISTIDINE_METABOLISM	0.2277	0.728	0.813	2261	1	HNMT, ACY3, ALDH3B2
Adherent DMEM	KEGG_GLYCOSYLPHOSPHATIDYLINOSITOL_GPI_ANCHOR_BIOSYNTHESIS	KEGG_PROPANOATE_METABOLISM	0.22947	0.727	0.817	4838	1	SUCLA2, ACADM, LDHB, HADHA, ACAT1, PCCA, ALDH6A1, MLYCD
Adherent DMEM	KEGG_LINOLEIC_ACID_METABOLISM	KEGG_GLYCOSPHINGOLIPID_BIOSYNTHESIS_LACTO_AND_NEOLACTO_SERIES	0.22243	0.727	0.837	2380	1	B3GNT2, B3GNT5, B3GALT1, B3GALT2
Adherent DMEM	KEGG_STEROID_BIOSYNTHESIS	KEGG_RIBOFLAVIN_METABOLISM	0.22753	0.726	0.814	2587	1	ENPP3, ACP5
Adherent DMEM	KEGG_PRIMARY_BILE_ACID_BIOSYNTHESIS	KEGG_GLYCOLYSIS_GLUCONEOGENESIS	0.22751	0.726	0.817	1816	1	BPGM, GCK, PGAM2, GAPDH, ACSS2, PFKL, LDHA, PGAM1
Adherent DMEM	KEGG_LYSINE_DEGRADATION	KEGG_GLYCEROPHOSPHOLIPID_METABOLISM	0.2226	0.725	0.788	3016	1	LYPLA2, AGPAT1, PLA2G5, CHKB, ETNK2, GPAT2, PLA2G2F, PLPP2, CDS2, DGKA, PLA2G2E, AGPAT4, PLA2G4A
Adherent DMEM	KEGG_ASCORBATE_AND_ALDARATE_METABOLISM	KEGG_RETINOL_METABOLISM	0.22287	0.725	0.789	1778	1	UGT1A8, DGAT1, ADH7, UGT2B15, CYP26B1, RDH10, CYP26C1, LRAT
Adherent DMEM	KEGG_STEROID_HORMONE_BIOSYNTHESIS	KEGG_PROPANOATE_METABOLISM	0.22678	0.725	0.805	194	1	HADHA
Adherent DMEM	KEGG_PYRIMIDINE_METABOLISM	KEGG_SELENOAMINO_ACID_METABOLISM	0.22351	0.725	0.808	3860	1	CTH, AHCYL1, GGT5, LCMT1, AHCY, AHCYL2
Adherent DMEM	KEGG_CITRATE_CYCLE_TCA_CYCLE	KEGG_TRYPTOPHAN_METABOLISM	0.22774	0.725	0.809	681	1	WARS2, INMT
Adherent DMEM	KEGG_LYSINE_DEGRADATION	KEGG_FATTY_ACID_METABOLISM	0.22374	0.725	0.828	3712	1	HADH, ACADS, ACADL, ACSL1, EHHADH, ADH7, CPT2, ACSL5, ACSL3, ADH1A
Adherent DMEM	KEGG_LYSINE_DEGRADATION	KEGG_ARACHIDONIC_ACID_METABOLISM	0.22308	0.724	0.817	3407	1	CYP2C18, PLA2G5, GPX6, PTGIS, PLA2G2F, CYP2E1, GGT6, PLA2G2E, PLA2G4A, PTGDS, PTGES, GPX5
Adherent DMEM	KEGG_DRUG_METABOLISM_OTHER_ENZYMES	KEGG_RETINOL_METABOLISM	0.22233	0.724	0.822	1935	1	UGT2B4, CYP26B1, DGAT1, DHRS3, RDH12, CYP4A22, UGT2B17
Adherent DMEM	KEGG_PYRUVATE_METABOLISM	KEGG_LINOLEIC_ACID_METABOLISM	0.21748	0.724	0.827	2908	1	CYP1A2, PLA2G4A, PLA2G5, PLA2G2D, PLA2G4B
Adherent DMEM	KEGG_RETINOL_METABOLISM	KEGG_SELENOAMINO_ACID_METABOLISM	0.21596	0.724	0.833	1337	1	MARS2, HEMK1, TRMT11
Adherent DMEM	KEGG_AMINOACYL_TRNA_BIOSYNTHESIS	KEGG_RETINOL_METABOLISM	0.21801	0.723	0.806	3992	1	UGT2B10, ALDH1A1, DHRS9, CYP1A2, UGT2B7, CYP2B6, RDH10, UGT1A8, CYP4A22, UGT1A10, UGT2B28, UGT2B4, ADH7, CYP1A1, CYP2A13
Adherent DMEM	KEGG_BUTANOATE_METABOLISM	KEGG_GLUTATHIONE_METABOLISM	0.22638	0.723	0.822	4774	1	GPX6, ANPEP, RRM1, GPX3, PGD, GSTA4, SRM, GGT6, GSTA1, GSTA3, GSTO1, GPX2, MGST1, GSS, GPX5, GGCT
Adherent DMEM	KEGG_ARGININE_AND_PROLINE_METABOLISM	KEGG_GLYCOSAMINOGLYCAN_BIOSYNTHESIS_KERATAN_SULFATE	0.22163	0.723	0.846	3587	1	ST3GAL2, B4GALT1, CHST6
Adherent DMEM	KEGG_GLYCOSAMINOGLYCAN_BIOSYNTHESIS_HEPARAN_SULFATE	KEGG_GLYCOLYSIS_GLUCONEOGENESIS	0.22329	0.722	0.83	5305	1	GAPDH, PCK1, PGAM1, ALDOA, PFKM, PGAM2, ENO3, PFKP, ENO2, HK1, PKM, LDHB, TPI1, G6PC2, GPI, ALDOB, ACSS1, PGM1
Adherent DMEM	KEGG_GLYCINE_SERINE_AND_THREONINE_METABOLISM	KEGG_GLYCOSAMINOGLYCAN_BIOSYNTHESIS_KERATAN_SULFATE	0.21858	0.721	0.796	3983	1	B3GNT2, FUT8, CHST1, CHST2
Adherent DMEM	KEGG_ETHER_LIPID_METABOLISM	KEGG_AMINO_SUGAR_AND_NUCLEOTIDE_SUGAR_METABOLISM	0.22538	0.721	0.805	4696	1	GNE, GNPDA1, CHIT1, PMM1, GCK, CMAS, UAP1, GALK1, UXS1, HEXA, GNPDA2, GMPPB, UGP2
Adherent DMEM	KEGG_FOLATE_BIOSYNTHESIS	KEGG_GLYCEROLIPID_METABOLISM	0.22872	0.721	0.814	4947	1	LIPC, AGPAT4, AGPAT3, AGK, AKR1A1, GPAT4, GPAM, GPAT2, GPAT3, DGKA, MBOAT1, LIPF, MBOAT2
Adherent DMEM	KEGG_TERPENOID_BACKBONE_BIOSYNTHESIS	KEGG_TYROSINE_METABOLISM	0.2209	0.721	0.842	5062	1	FAH, MIF, ADH1B, GSTZ1, DBH, ADH5, AOC3, ADH7, TYRP1, ADH6, IL4I1, ALDH3A1, NAA80
Adherent DMEM	KEGG_RIBOFLAVIN_METABOLISM	KEGG_GLYCEROPHOSPHOLIPID_METABOLISM	0.22317	0.72	0.82	1921	1	LYPLA2, GNPAT, CRLS1, PGS1, LYPLA1, DGKA, PLA2G10, LPCAT4, CHKB, GPD2, PLD1, CDIPT
Adherent DMEM	Oxidative_phosphorylation	Core_Glycolysis	0.21995	0.72	0.825	4072	1	GCK, PGAM2, ALDOA, PFKL, HK1, HK2, PFKP
Adherent DMEM	KEGG_HISTIDINE_METABOLISM	KEGG_INOSITOL_PHOSPHATE_METABOLISM	0.22491	0.719	0.815	3240	1	PI4KA, INPP5B, PIK3CA, INPP5A, IMPA2, PIK3C3, PIK3C2G, PIK3C2A, INPP4B, MINPP1, IMPA1, SYNJ2, MIOX
Adherent DMEM	KEGG_GLYCOSPHINGOLIPID_BIOSYNTHESIS_LACTO_AND_NEOLACTO_SERIES	KEGG_TYROSINE_METABOLISM	0.22081	0.719	0.827	1895	1	AOC2, PNMT, HEMK1, AOC3
Adherent DMEM	KEGG_TRYPTOPHAN_METABOLISM	KEGG_ALANINE_ASPARTATE_AND_GLUTAMATE_METABOLISM	0.21272	0.719	0.867	3383	1	ALDH5A1, ADSL, PPAT, CAD
Adherent DMEM	KEGG_N_GLYCAN_BIOSYNTHESIS	KEGG_ETHER_LIPID_METABOLISM	0.22737	0.718	0.825	3844	1	PLA2G2D, PLD2, PLD1, PLA2G12B, PLA2G1B, PAFAH1B2, PLA2G4A
Adherent DMEM	KEGG_GLYCOSAMINOGLYCAN_BIOSYNTHESIS_KERATAN_SULFATE	KEGG_STEROID_BIOSYNTHESIS	0.22416	0.718	0.83	3093	1	LIPA, HSD17B7
Adherent DMEM	KEGG_BETA_ALANINE_METABOLISM	KEGG_ETHER_LIPID_METABOLISM	0.21967	0.718	0.831	3960	1	PLA2G4E, PLPP3, PLA2G10, PLA2G5, ENPP6, PLA2G6, PLD1, CHPT1, PLA2G2F
Adherent DMEM	KEGG_INOSITOL_PHOSPHATE_METABOLISM	KEGG_TERPENOID_BACKBONE_BIOSYNTHESIS	0.22254	0.717	0.829	6663	1	GGPS1, ACAT1, PDSS2, HMGCR, HMGCS1, PDSS1
Adherent DMEM	KEGG_CYSTEINE_AND_METHIONINE_METABOLISM	KEGG_GALACTOSE_METABOLISM	0.21651	0.717	0.831	4225	1	G6PC2, GALK1, MGAM, GANC, GALK2, HK3, PGM1
Adherent DMEM	KEGG_NICOTINATE_AND_NICOTINAMIDE_METABOLISM	KEGG_PENTOSE_AND_GLUCURONATE_INTERCONVERSIONS	0.22141	0.717	0.854	2752	1	UGT1A7, XYLB, UGT2A3, UGT2B4
Adherent DMEM	KEGG_PANTOTHENATE_AND_COA_BIOSYNTHESIS	KEGG_ASCORBATE_AND_ALDARATE_METABOLISM	0.21594	0.716	0.824	2732	1	UGT2B4, UGT1A10, UGT1A9
Adherent DMEM	KEGG_PENTOSE_AND_GLUCURONATE_INTERCONVERSIONS	KEGG_GLYCOSAMINOGLYCAN_DEGRADATION	0.21761	0.716	0.829	4009	1	HYAL4, GUSB, HGSNAT, HPSE2, ARSB, SPAM1
Adherent DMEM	KEGG_STEROID_BIOSYNTHESIS	KEGG_PURINE_METABOLISM	0.22352	0.716	0.832	3881	1	PDE1C, PDE4C, NUDT5, ADCY7, AMPD1, NT5C1A, ADCY10, NT5C3A, NME7, POLR1E, ENPP3, NME6, POLD4, ENTPD2, PRUNE1, PDE9A, PDE4D, GMPR, FHIT, NPR2, PDE10A, GUK1, POLD1, PAPSS2, NME5, AK5, PDE6A, NME2, ADA, ATIC, GART, ADSL, ADCY2, PAPSS1
Adherent DMEM	KEGG_CITRATE_CYCLE_TCA_CYCLE	KEGG_FRUCTOSE_AND_MANNOSE_METABOLISM	0.21635	0.716	0.846	4951	1	PFKFB3, PFKP, HK1, ALDOA, PHPT1, FBP2, GMPPB, PFKFB4, KHK
Adherent DMEM	KEGG_FOLATE_BIOSYNTHESIS	KEGG_GLYCOSAMINOGLYCAN_BIOSYNTHESIS_HEPARAN_SULFATE	0.22742	0.715	0.83	4737	1	HS3ST2, XYLT1, B3GALT6, HS3ST3A1, HS6ST1, EXTL3, HS3ST1
Adherent DMEM	KEGG_ARGININE_AND_PROLINE_METABOLISM	KEGG_PURINE_METABOLISM	0.22301	0.715	0.832	4441	1	NME6, NPR1, DGUOK, ADSL, PDE6C, PNPT1, RRM1, PRUNE1, ENTPD4, NME5, PDE3A, NUDT2, AK5, FHIT, PDE4C, ADCY2, ATIC, GMPS, PAICS, POLD4, ENTPD1, AMPD3, NME1, GUCY1B1, PFAS, ADCY7, AK1, PDE1C, NUDT5, ENTPD5, POLA2, NT5C3A, GUK1, GART, NME7, ADCY8, PPAT, GUCY2C, GDA, AMPD2, GMPR2
Adherent DMEM	KEGG_CITRATE_CYCLE_TCA_CYCLE	KEGG_NICOTINATE_AND_NICOTINAMIDE_METABOLISM	0.21858	0.715	0.848	4455	1	NMNAT1, NAMPT, NT5E, ENPP3, NT5C1B, NUDT12, NT5C3A, NMNAT2, NT5C2
Adherent DMEM	KEGG_BUTANOATE_METABOLISM	KEGG_GLYCOSAMINOGLYCAN_BIOSYNTHESIS_CHONDROITIN_SULFATE	0.22278	0.714	0.831	4783	1	CHSY3, DSE, XYLT1, B3GALT6, CHST13, CHST14, CSGALNACT2
Adherent DMEM	KEGG_DRUG_METABOLISM_OTHER_ENZYMES	KEGG_SPHINGOLIPID_METABOLISM	0.21718	0.714	0.835	2920	1	NEU2, SGMS2, SMPD3, PLPP3, SPHK1, GAL3ST1, SPTLC2, GBA
Adherent DMEM	KEGG_PENTOSE_PHOSPHATE_PATHWAY	KEGG_STEROID_HORMONE_BIOSYNTHESIS	0.2233	0.714	0.844	1520	1	CYP7B1, CYP3A5, UGT2B4, CYP3A4, AKR1C4, AKR1C3, UGT1A1
Adherent DMEM	KEGG_PROPANOATE_METABOLISM	KEGG_FATTY_ACID_METABOLISM	0.21808	0.714	0.854	3603	1	ADH7, CYP4A11, ACOX1, CYP4A22, EHHADH, ADH6, HADH, ECI1, CPT1A
Adherent DMEM	KEGG_GLYCOSAMINOGLYCAN_DEGRADATION	KEGG_CYSTEINE_AND_METHIONINE_METABOLISM	0.22725	0.713	0.816	3542	1	LDHB, AHCYL2, LDHC, ENOPH1, MTR, SDS, SRM
Adherent DMEM	KEGG_BUTANOATE_METABOLISM	KEGG_OTHER_GLYCAN_DEGRADATION	0.21796	0.713	0.818	3842	1	NEU4, MANBA, NEU2, HEXB
Adherent DMEM	KEGG_ASCORBATE_AND_ALDARATE_METABOLISM	KEGG_PYRIMIDINE_METABOLISM	0.21836	0.713	0.838	3575	1	DUT, CAD, NME5, CMPK2, TYMS, NME1, CMPK1, DHODH, DCK, PNPT1, NT5C1B, ENTPD5, NT5C, NME2, UCKL1, UCK1, POLE2, NME7
Adherent DMEM	KEGG_TAURINE_AND_HYPOTAURINE_METABOLISM	KEGG_RETINOL_METABOLISM	0.21528	0.712	0.837	3692	1	CYP26B1, DHRS3, CYP26C1, CYP2C18, CYP2A6, UGT2B4, RDH12, UGT1A7, UGT1A8, DHRS4L2, CYP2C9, UGT1A1, UGT2B7, CYP3A4, RDH10, ADH4
Adherent DMEM	KEGG_ARACHIDONIC_ACID_METABOLISM	KEGG_VALINE_LEUCINE_AND_ISOLEUCINE_DEGRADATION	0.22271	0.712	0.85	306	1	ACAA2
Adherent DMEM	KEGG_GLYCOSAMINOGLYCAN_DEGRADATION	KEGG_BUTANOATE_METABOLISM	0.2263	0.711	0.819	3424	1	AACS, AKR1B10, HADHA, OXCT2, ACSM4
Adherent DMEM	KEGG_GLUTATHIONE_METABOLISM	KEGG_PENTOSE_AND_GLUCURONATE_INTERCONVERSIONS	0.21749	0.711	0.849	2616	1	UGT1A6, CRYL1, DCXR, UGT2B28, UGT1A7
Adherent DMEM	KEGG_PHENYLALANINE_METABOLISM	Core_Glycolysis	0.2249	0.71	0.826	1172	1	PGK2, PGAM2
Adherent DMEM	KEGG_PENTOSE_AND_GLUCURONATE_INTERCONVERSIONS	KEGG_RIBOFLAVIN_METABOLISM	0.2155	0.71	0.856	1001	1	FLAD1
Adherent DMEM	KEGG_SELENOAMINO_ACID_METABOLISM	KEGG_HISTIDINE_METABOLISM	0.21498	0.709	0.84	740	1	AOC1
Adherent DMEM	KEGG_STEROID_HORMONE_BIOSYNTHESIS	KEGG_PHENYLALANINE_METABOLISM	0.21529	0.709	0.851	12819	1	NAA80, DDC, AOC2, ALDH3A1, ALDH3B2, IL4I1, PRDX6, AOC3, ALDH1A3, PAH
Adherent DMEM	KEGG_GLYOXYLATE_AND_DICARBOXYLATE_METABOLISM	KEGG_SELENOAMINO_ACID_METABOLISM	0.22432	0.709	0.858	1676	1	AHCY, CTH
Adherent DMEM	KEGG_TRYPTOPHAN_METABOLISM	KEGG_PYRUVATE_METABOLISM	0.22112	0.708	0.808	3982	1	PKLR, ME2, LDHAL6A, DLAT, LDHC, ACSS1, LDHD, ACSS2, PDHA2
Adherent DMEM	KEGG_VALINE_LEUCINE_AND_ISOLEUCINE_BIOSYNTHESIS	KEGG_PYRUVATE_METABOLISM	0.22052	0.708	0.86	2939	1	PKM, ME2, PKLR, ACACB, LDHB, GRHPR, LDHAL6B
Adherent DMEM	KEGG_STEROID_HORMONE_BIOSYNTHESIS	KEGG_INOSITOL_PHOSPHATE_METABOLISM	0.2232	0.708	0.867	3100	1	PIP5K1A, PIK3CA, PIK3C3, PIK3C2G, INPP5B, ISYNA1, PI4KA, MINPP1, PIP4K2A, PIP5K1C, PI4KB, PLCG2
Adherent DMEM	KEGG_PENTOSE_AND_GLUCURONATE_INTERCONVERSIONS	KEGG_BETA_ALANINE_METABOLISM	0.21689	0.707	0.836	2512	1	MLYCD, HADHA
Adherent DMEM	KEGG_TAURINE_AND_HYPOTAURINE_METABOLISM	KEGG_ASCORBATE_AND_ALDARATE_METABOLISM	0.2201	0.707	0.845	3692	1	UGT2B4, UGT1A7, UGT1A8, UGT1A1, UGT2B7
Adherent DMEM	KEGG_PORPHYRIN_AND_CHLOROPHYLL_METABOLISM	KEGG_OXIDATIVE_PHOSPHORYLATION	0.21538	0.707	0.857	2916	1	NDUFA5, ATP5PB, NDUFB9, ATP6V0D2, ATP6V1D, COX8A, UQCRFS1, ATP5ME, COX5B, CYC1, ATP6V0A4, COX6B1, ATP6V1C1, COX10, COX4I1, ATP6V1G1, UQCRC2, ATP6V1A, SDHD, NDUFB6, ATP5F1E, NDUFV3, UQCRH
Adherent DMEM	Oxidative_phosphorylation	KEGG_PURINE_METABOLISM	0.21829	0.707	0.862	4118	1	PRIM1, NME6, GUCY1B1, RRM1, PDE6C, AK1, GMPS, ENPP1, PNPT1, APRT, ADCY8, ADA, NPR1, NUDT2, PDE5A, PFAS, PDE1C, ADSL, NUDT5, PDE3B, PDE11A, NT5C3A, ENTPD5, PDE6B, ENTPD8, ENPP3, NME1, GART, PDE7B, AMPD3, ADCY9, GMPR2, PDE2A, NT5E, POLE2, POLA2, ADCY4
Adherent DMEM	KEGG_GLYOXYLATE_AND_DICARBOXYLATE_METABOLISM	KEGG_ETHER_LIPID_METABOLISM	0.22091	0.706	0.834	4795	1	PLA2G4A, PLPP3, PAFAH1B1, ENPP6, CHPT1, PLA2G7, PLA2G2E, PLA2G4E, PAFAH1B2, PLPP2
Adherent DMEM	KEGG_SULFUR_METABOLISM	KEGG_TRYPTOPHAN_METABOLISM	0.21986	0.705	0.84	2359	1	WARS2, KYNU, DDC, GCDH
Adherent DMEM	KEGG_FOLATE_BIOSYNTHESIS	KEGG_LYSINE_DEGRADATION	0.22193	0.705	0.856	4856	1	AASDH, HADH, PIPOX
Adherent DMEM	KEGG_ARACHIDONIC_ACID_METABOLISM	KEGG_O_GLYCAN_BIOSYNTHESIS	0.21825	0.705	0.869	4469	1	C1GALT1, ST3GAL2, B4GALT5, ST3GAL1, GALNT11, GCNT3, GALNT2
Adherent DMEM	KEGG_METABOLISM_OF_XENOBIOTICS_BY_CYTOCHROME_P450	KEGG_STEROID_HORMONE_BIOSYNTHESIS	0.2188	0.705	0.869	2506	1	SRD5A1, CYP11B1, UGT2B28, AKR1C3, HSD11B1, UGT2A3, UGT1A6, UGT2B11, UGT2B7, UGT2B17, CYP3A43, UGT2A1
Adherent DMEM	KEGG_PROPANOATE_METABOLISM	KEGG_GLYCEROPHOSPHOLIPID_METABOLISM	0.21451	0.704	0.83	3983	1	AGPAT1, PLA2G5, LPGAT1, GPAT2, LYPLA1, CHAT, ETNK2, PCYT1A, PLA2G2F, PGS1, AGPAT4, PLA2G10, DGKD, CDS1, PLA2G4A, PLA2G6, DGKG, PLA2G4E, CDS2, LCAT, PLA2G2E, PLA2G4B, GPAM
Adherent DMEM	KEGG_GLYCOSPHINGOLIPID_BIOSYNTHESIS_LACTO_AND_NEOLACTO_SERIES	KEGG_NITROGEN_METABOLISM	0.21673	0.704	0.834	12797	1	ASNS, CA9, CA12, GLUL, CA5A, CTH, AMT, CA6, CA1, CA4, CA3, CPS1, CA8, CA13, CA7, HAL, CA14
Adherent DMEM	KEGG_GLYCEROLIPID_METABOLISM	KEGG_NICOTINATE_AND_NICOTINAMIDE_METABOLISM	0.2161	0.704	0.862	3361	1	NT5C1B, QPRT, NUDT12, NMNAT3, NT5C2
Adherent DMEM	KEGG_PRIMARY_BILE_ACID_BIOSYNTHESIS	KEGG_PORPHYRIN_AND_CHLOROPHYLL_METABOLISM	0.21624	0.702	0.843	4519	1	GUSB, COX10, UGT2B28, UGT1A1, HMOX2, UGT1A4, ALAD, CPOX, MMAB, UGT1A7, UGT1A3, COX15
Adherent DMEM	KEGG_VALINE_LEUCINE_AND_ISOLEUCINE_BIOSYNTHESIS	KEGG_SPHINGOLIPID_METABOLISM	0.217	0.702	0.863	3976	1	ENPP7, UGT8, CERK, DEGS1, SPHK2, PLPP3, SMPD2, SGPL1, SGPP2, PLPP2, SPHK1, ARSA
Adherent DMEM	KEGG_RETINOL_METABOLISM	KEGG_STARCH_AND_SUCROSE_METABOLISM	0.21617	0.702	0.875	3771	1	UXS1, UGP2, UGT1A6, UGT2B4, ENPP3, UGT2B15, GCK, UGT2A1, MGAM, UGT1A8, PYGM, UGT2B11, UGDH, G6PC2, UGT2B17, SI
Adherent DMEM	KEGG_ARACHIDONIC_ACID_METABOLISM	KEGG_INOSITOL_PHOSPHATE_METABOLISM	0.22395	0.701	0.831	3138	1	PIK3CA, PLCB3, PIP5K1A, INPPL1, PIK3C2G, PLCG2, IMPA2, PIP5K1C, PIK3CG, MINPP1, INPP5E, INPP5B, PIK3C3
Adherent DMEM	KEGG_HISTIDINE_METABOLISM	KEGG_GLYCINE_SERINE_AND_THREONINE_METABOLISM	0.22025	0.701	0.842	4317	1	SARDH, AMT, DAO, CHDH, GAMT, GNMT
Adherent DMEM	KEGG_GLYCOSYLPHOSPHATIDYLINOSITOL_GPI_ANCHOR_BIOSYNTHESIS	KEGG_PORPHYRIN_AND_CHLOROPHYLL_METABOLISM	0.22425	0.701	0.847	5392	1	UGT1A7, FTH1, COX15, CP, CPOX, UGT2B4, UGT2A3, UGT1A1, UGT1A9, ALAD, HMBS, UROS, MMAB, GUSB, UGT2B11, UGT2B15
Adherent DMEM	KEGG_GLYCOSPHINGOLIPID_BIOSYNTHESIS_LACTO_AND_NEOLACTO_SERIES	KEGG_GLUTATHIONE_METABOLISM	0.21452	0.701	0.854	3675	1	GSTO2, RRM2, GSTM4, PGD, GPX3, RRM2B, GSTM3, GSTO1, GSR, GSTP1, GCLC
Adherent DMEM	KEGG_PENTOSE_PHOSPHATE_PATHWAY	KEGG_INOSITOL_PHOSPHATE_METABOLISM	0.21577	0.701	0.859	1669	1	TPI1, PIK3C2G, IPPK, ITPK1, PLCG2, INPP4B
Adherent DMEM	KEGG_PYRIMIDINE_METABOLISM	KEGG_OTHER_GLYCAN_DEGRADATION	0.21444	0.701	0.862	2852	1	MAN2C1
Adherent DMEM	KEGG_NITROGEN_METABOLISM	KEGG_PURINE_METABOLISM	0.21553	0.701	0.864	2915	1	APRT, GMPR, NT5C1B, POLD4, RRM1, RRM2, NT5C3A, PDE6H, GMPS, DCK, NME6, PNPT1, ADCY2, NME1, AK4, PDE10A, PDE11A, AK7, DGUOK, AK5, ENTPD5, FHIT, NME2
Adherent DMEM	KEGG_PROPANOATE_METABOLISM	KEGG_CYSTEINE_AND_METHIONINE_METABOLISM	0.2094	0.701	0.87	3772	1	BHMT, LDHAL6A, AHCY, MTR, AMD1, MAT1A
Adherent DMEM	KEGG_INOSITOL_PHOSPHATE_METABOLISM	KEGG_FRUCTOSE_AND_MANNOSE_METABOLISM	0.2227	0.7	0.855	3304	1	PFKM, TPI1, AKR1B10, PFKFB4, ALDOA, PFKP
Adherent DMEM	Oxidative_phosphorylation	KEGG_PORPHYRIN_AND_CHLOROPHYLL_METABOLISM	0.21843	0.7	0.859	912	1	COX10, EARS2, UGT2B28
Adherent DMEM	KEGG_HISTIDINE_METABOLISM	KEGG_FATTY_ACID_METABOLISM	0.21708	0.699	0.848	1160	1	ACAA1, ACOX1, ECI1, HADHA
Adherent DMEM	KEGG_CITRATE_CYCLE_TCA_CYCLE	KEGG_GLYCEROPHOSPHOLIPID_METABOLISM	0.21675	0.699	0.876	4037	1	CRLS1, CHKB, LYPLA1, GPAT2, PCYT1A, PGS1, PLA2G5, CDIPT, ADPRM, ETNK1, LCAT, PLPP3, PLA2G2D, DGKG, PLA2G4A, ETNK2, AGPAT4, PLA2G2F, ACHE, CDS1, GPD2
Adherent DMEM	KEGG_PENTOSE_PHOSPHATE_PATHWAY	KEGG_PYRIMIDINE_METABOLISM	0.22042	0.698	0.843	1709	1	UCKL1, DHODH, CMPK1, ENTPD8, DTYMK, POLR1E, UPP1, UMPS
Adherent DMEM	KEGG_GLYCOSPHINGOLIPID_BIOSYNTHESIS_GANGLIO_SERIES	KEGG_CYSTEINE_AND_METHIONINE_METABOLISM	0.2197	0.698	0.87	3983	1	MAT1A, MPST, LDHC, ENOPH1, AHCYL2, LDHB
Adherent DMEM	KEGG_GLYOXYLATE_AND_DICARBOXYLATE_METABOLISM	KEGG_RIBOFLAVIN_METABOLISM	0.22611	0.697	0.832	5378	1	ENPP3, ACP4, MTMR2, MTMR7, ACP6, MTMR6, PHPT1
Adherent DMEM	KEGG_PENTOSE_AND_GLUCURONATE_INTERCONVERSIONS	KEGG_ETHER_LIPID_METABOLISM	0.21241	0.697	0.861	258	1	PLPP3
Adherent DMEM	KEGG_FOLATE_BIOSYNTHESIS	KEGG_RETINOL_METABOLISM	0.22071	0.697	0.869	3066	1	UGT2B28, UGT2B7, UGT2B4, CYP1A1, CYP4A11, CYP3A4, RDH8, ALDH1A1, CYP3A43, ADH7, UGT1A6, DHRS9, UGT2A1
Adherent DMEM	KEGG_GLYCOSAMINOGLYCAN_DEGRADATION	KEGG_GLYCEROPHOSPHOLIPID_METABOLISM	0.21525	0.696	0.839	5159	1	DGKI, GPAM, CDS2, PLA2G15, GPAT2, PLA2G12B, CRLS1, LYPLA1, DGKE, DGKQ, GPD1L, DGKA, CHAT, PLA2G10, CDIPT, PEMT, PLA2G12A, AGPAT2, AGPAT3, PCYT1A, DGKB, DGKD, PTDSS2, MBOAT7, ACHE
Adherent DMEM	KEGG_GLYCOSYLPHOSPHATIDYLINOSITOL_GPI_ANCHOR_BIOSYNTHESIS	KEGG_LINOLEIC_ACID_METABOLISM	0.21823	0.696	0.866	5989	1	PLA2G12B, AKR1B10, PLA2G2D, CYP2C18, PLA2G6, CYP3A4, PLA2G4A, PLA2G2F, CYP2C19, CYP2C8, CYP2C9, CYP2E1, CYP1A2
Adherent DMEM	KEGG_CYSTEINE_AND_METHIONINE_METABOLISM	KEGG_LINOLEIC_ACID_METABOLISM	0.20964	0.696	0.875	3223	1	PLA2G4A, PLA2G2E, CYP1A2, PLA2G3, PLA2G10, PLA2G2F
Adherent DMEM	KEGG_LINOLEIC_ACID_METABOLISM	KEGG_HISTIDINE_METABOLISM	0.21385	0.696	0.881	2834	1	HEMK1, CNDP1, ALDH3B2
Adherent DMEM	KEGG_HISTIDINE_METABOLISM	KEGG_PENTOSE_AND_GLUCURONATE_INTERCONVERSIONS	0.21862	0.695	0.821	4785	1	UGT2B15, UGT1A8, DCXR, UGT2B28, UGT2A3, UGT2B17, UGT1A7, UGT2B4, AKR1B1
Adherent DMEM	KEGG_ONE_CARBON_POOL_BY_FOLATE	KEGG_BUTANOATE_METABOLISM	0.21495	0.695	0.847	3149	1	EHHADH, ACSM4, ACSM1, BDH2, ACADS
Adherent DMEM	KEGG_PANTOTHENATE_AND_COA_BIOSYNTHESIS	KEGG_RETINOL_METABOLISM	0.21209	0.695	0.855	3052	1	UGT2B4, CYP26C1, CYP2C8, RDH16, UGT1A10, CYP26A1, RDH8, RDH10, UGT1A9, UGT2B7, DGAT1
Adherent DMEM	KEGG_CYSTEINE_AND_METHIONINE_METABOLISM	KEGG_PENTOSE_PHOSPHATE_PATHWAY	0.20999	0.695	0.856	2179	1	FBP2, FBP1, RPIA
Adherent DMEM	KEGG_FATTY_ACID_METABOLISM	KEGG_GLYCEROPHOSPHOLIPID_METABOLISM	0.21496	0.694	0.847	3406	1	PLA2G5, LPGAT1, CRLS1, PGS1, PCYT1A, PLA2G4A, LYPLA1, CHAT, CHKB, CDS1, ACHE, GPAT2, ETNK2, LCAT, PLA2G2F, PLA2G2D, GPD2, AGPAT1, AGPAT4
Adherent DMEM	KEGG_STEROID_BIOSYNTHESIS	KEGG_GLUTATHIONE_METABOLISM	0.22158	0.693	0.843	868	1	GSTA2, GSTZ1, GSTP1
Adherent DMEM	KEGG_OTHER_GLYCAN_DEGRADATION	KEGG_ARGININE_AND_PROLINE_METABOLISM	0.21521	0.693	0.861	5131	1	AGMAT, ARG1, GAMT, NOS1, ARG2, AOC1, ALDH4A1, SRM, CKB, NOS3, GLUL, ASS1, ODC1, PYCR3
Adherent DMEM	KEGG_GALACTOSE_METABOLISM	KEGG_PURINE_METABOLISM	0.20988	0.693	0.863	5291	1	PRPS1L1, PDE10A, ADPRM, POLE2, ADCY5, NPR1, NT5C1B, ADA, IMPDH1, PKM, GUCY1B1, GUK1, PDE6H, NPR2, XDH, PKLR, GUCY2D, ENTPD6, ADCY6, PDE6G, AK4, ADCY7, ADCY3, GUCY2C, POLR1E, PDE2A, PDE6B, NT5C3A, PDE3A, PDE4B, ENTPD1, PDE8B, POLD1, GMPR, ADCY1, NT5E, PDE3B, PFAS, AK2, PDE4D, ENTPD5, ADCY4, ALLC, AMPD3, NT5C, PNP
Adherent DMEM	KEGG_GLUTATHIONE_METABOLISM	KEGG_GLYCINE_SERINE_AND_THREONINE_METABOLISM	0.21558	0.692	0.86	3518	1	AMT, BHMT, GNMT, CHDH
Adherent DMEM	KEGG_VALINE_LEUCINE_AND_ISOLEUCINE_DEGRADATION	KEGG_GLYCOSAMINOGLYCAN_BIOSYNTHESIS_KERATAN_SULFATE	0.21281	0.692	0.863	6068	1	CHST6, B4GALT4, CHST1, B3GNT2, CHST2, B4GALT1
Adherent DMEM	KEGG_VALINE_LEUCINE_AND_ISOLEUCINE_DEGRADATION	KEGG_PROPANOATE_METABOLISM	0.20871	0.691	0.889	4029	1	ALDH6A1, LDHAL6A, MLYCD, EHHADH, ACSS3, ACSS2
Adherent DMEM	KEGG_ETHER_LIPID_METABOLISM	KEGG_PENTOSE_AND_GLUCURONATE_INTERCONVERSIONS	0.21178	0.69	0.862	5420	1	UGT1A4, UGT1A6, UGT1A9, UGP2, DCXR, CRYL1, UGT2B4, UGT1A8, UGT2A3, UGT2B7
Adherent DMEM	KEGG_RETINOL_METABOLISM	KEGG_FRUCTOSE_AND_MANNOSE_METABOLISM	0.21032	0.69	0.862	441	1	PMM2
Adherent DMEM	Oxidative_phosphorylation	KEGG_SPHINGOLIPID_METABOLISM	0.2104	0.69	0.863	3465	1	GAL3ST1, ARSA, B4GALT6, CERK, SGPL1, SGPP2, DEGS1, SMPD3, PLPP3, DEGS2
Adherent DMEM	KEGG_O_GLYCAN_BIOSYNTHESIS	KEGG_GLUTATHIONE_METABOLISM	0.21202	0.689	0.868	1531	1	GSTO2, GSTO1, GPX2, GGT7
Adherent DMEM	KEGG_PRIMARY_BILE_ACID_BIOSYNTHESIS	KEGG_BUTANOATE_METABOLISM	0.20493	0.689	0.886	5833	1	AACS, HMGCS1, HADHA, ALDH5A1, HMGCS2, BDH1, HADH, ACAT2, ACSM4, AKR1B10, ACSM1
Adherent DMEM	KEGG_ONE_CARBON_POOL_BY_FOLATE	KEGG_LYSINE_DEGRADATION	0.21278	0.689	0.886	652	1
Adherent DMEM	KEGG_GLUTATHIONE_METABOLISM	KEGG_PORPHYRIN_AND_CHLOROPHYLL_METABOLISM	0.21169	0.688	0.881	3511	1	PPOX, UGT1A6, HMOX2, COX10, UGT2B28, UROD, UGT1A7, HMBS, EARS2
Adherent DMEM	KEGG_METABOLISM_OF_XENOBIOTICS_BY_CYTOCHROME_P450	KEGG_CYSTEINE_AND_METHIONINE_METABOLISM	0.20583	0.688	0.908	3104	1	APIP, LDHA, MTR, LDHC
Adherent DMEM	KEGG_GLYCOSYLPHOSPHATIDYLINOSITOL_GPI_ANCHOR_BIOSYNTHESIS	KEGG_VALINE_LEUCINE_AND_ISOLEUCINE_DEGRADATION	0.2198	0.687	0.865	4395	1	ACAA1, ACADM, AUH, HADHA, ACAT1, MCCC1, BCKDHA, OXCT1, PCCA, ALDH6A1
Adherent DMEM	KEGG_GLYCOSPHINGOLIPID_BIOSYNTHESIS_GLOBO_SERIES	KEGG_FATTY_ACID_METABOLISM	0.21195	0.687	0.888	2529	1	HADHA, CPT1B, ACAA1, ECHS1, ACOX3
Adherent DMEM	KEGG_ONE_CARBON_POOL_BY_FOLATE	KEGG_SPHINGOLIPID_METABOLISM	0.20813	0.686	0.853	3178	1	CERK, GLB1, SMPD2, GBA, SGMS1, ASAH2, UGT8, SGPL1, ACER1
Adherent DMEM	KEGG_PYRIMIDINE_METABOLISM	KEGG_PYRIMIDINE_METABOLISM	0.20961	0.686	0.861	4551	1	NT5C2, TYMP, POLD1, NT5E, POLD3, NUDT2, CDA, UCK2, NT5C, UCK1, ITPA, NT5C3A, PNP, DHODH, TXNRD2, TK2, UPB1, POLE2
Adherent DMEM	KEGG_ETHER_LIPID_METABOLISM	KEGG_PANTOTHENATE_AND_COA_BIOSYNTHESIS	0.21668	0.686	0.865	4064	1	COASY, ENPP1
Adherent DMEM	KEGG_DRUG_METABOLISM_OTHER_ENZYMES	KEGG_ALANINE_ASPARTATE_AND_GLUTAMATE_METABOLISM	0.21113	0.686	0.869	4689	1	ACY3, ALDH4A1, GAD1, CAD, ALDH5A1, PPAT
Adherent DMEM	KEGG_GLYCOLYSIS_GLUCONEOGENESIS	KEGG_GLYCOSAMINOGLYCAN_DEGRADATION	0.21346	0.686	0.882	2420	1	HYAL4, HEXB, ARSB
Adherent DMEM	KEGG_GLYCOSYLPHOSPHATIDYLINOSITOL_GPI_ANCHOR_BIOSYNTHESIS	KEGG_RETINOL_METABOLISM	0.2173	0.685	0.867	6403	1	UGT1A7, CYP26C1, DHRS3, DGAT1, UGT2B4, UGT2A3, RDH8, ADH4, CYP2C18, UGT1A1, DGAT2, UGT1A9, DHRS9, RDH12, CYP3A4, CYP2C19, CYP2C8, ADH6, RDH16, CYP2A13, UGT2B11, UGT2B15, CYP2C9, CYP2B6, CYP1A2, CYP26B1, CYP26A1, UGT2B7, ALDH1A2, RDH10, UGT1A5
Adherent DMEM	KEGG_ETHER_LIPID_METABOLISM	KEGG_GLYCEROLIPID_METABOLISM	0.20795	0.685	0.868	3267	1	AGPAT1, MBOAT1, MBOAT2, LCLAT1, DGAT1, LPL, DGKE, CEL, GLYCTK
Adherent DMEM	KEGG_GLYCOSAMINOGLYCAN_BIOSYNTHESIS_HEPARAN_SULFATE	KEGG_ETHER_LIPID_METABOLISM	0.21112	0.685	0.879	5673	1	PLA2G12B, PLA2G2F, PLD2, PLPP2, ENPP6, AGPS, PAFAH1B1, PAFAH1B2, PLA2G7, PAFAH1B3, PLA2G12A
Adherent DMEM	KEGG_PHENYLALANINE_METABOLISM	KEGG_O_GLYCAN_BIOSYNTHESIS	0.20914	0.685	0.882	4085	1	B4GALT5, C1GALT1, GALNT2, GALNT3, GALNT15, GCNT1, GCNT4, GALNT5
Adherent DMEM	KEGG_PROPANOATE_METABOLISM	KEGG_GALACTOSE_METABOLISM	0.2064	0.685	0.894	3413	1	HK3, GCK, PGM1, GANC, B4GALT1, MGAM
Adherent DMEM	KEGG_STEROID_HORMONE_BIOSYNTHESIS	KEGG_GLYCOSAMINOGLYCAN_BIOSYNTHESIS_CHONDROITIN_SULFATE	0.21477	0.684	0.852	6356	1	CHST14, UST, CHSY1, CHST11, B3GALT6, CHPF, DSE, B4GALT7, CHPF2, XYLT1, CHST3, CHSY3
Adherent DMEM	KEGG_PORPHYRIN_AND_CHLOROPHYLL_METABOLISM	KEGG_FRUCTOSE_AND_MANNOSE_METABOLISM	0.20806	0.684	0.88	5141	1	AKR1B10, PFKFB3, FBP1, MTMR7, MPI, GMPPB, PHPT1, PMM1, FBP2, PFKL, KHK
Adherent DMEM	KEGG_GLYOXYLATE_AND_DICARBOXYLATE_METABOLISM	Core_Glycolysis	0.21521	0.684	0.883	4014	1	ADPGK, ALDOB, PFKP, HKDC1, GAPDHS
Adherent DMEM	KEGG_AMINOACYL_TRNA_BIOSYNTHESIS	KEGG_DRUG_METABOLISM_CYTOCHROME_P450	0.20923	0.684	0.883	5320	1	UGT2B10, FMO3, CYP1A2, UGT2B7, MGST1, CYP2B6, UGT1A8, GSTA3, FMO4, UGT1A10, UGT2B28, UGT2B4, ADH7, GSTA4, CYP2A13, CYP2C9, CYP3A7, GSTK1, FMO5, ADH1B, ADH6, CYP3A43, GSTO1
Adherent DMEM	KEGG_TYROSINE_METABOLISM	KEGG_PROPANOATE_METABOLISM	0.20812	0.683	0.879	3763	1	HADHA, SUCLA2, ACACA, EHHADH, PCCB
Adherent DMEM	KEGG_OTHER_GLYCAN_DEGRADATION	KEGG_GLYCEROLIPID_METABOLISM	0.21196	0.683	0.882	3966	1	DGKE, GPAM, DGKI, GPAT2, AKR1A1, AGPAT3, DGKA, DGAT1, MBOAT1
Adherent DMEM	KEGG_SELENOAMINO_ACID_METABOLISM	KEGG_ARACHIDONIC_ACID_METABOLISM	0.21036	0.683	0.886	2545	1	PLA2G4A, PTGES, TBXAS1, CYP4A22, PLA2G5, GPX6, GPX7, ALOX15, CYP2B6
Adherent DMEM	KEGG_NICOTINATE_AND_NICOTINAMIDE_METABOLISM	KEGG_ETHER_LIPID_METABOLISM	0.20597	0.682	0.852	1801	1	PLA2G2D, CHPT1, PLPP1, PAFAH1B1
Adherent DMEM	KEGG_CYSTEINE_AND_METHIONINE_METABOLISM	KEGG_SPHINGOLIPID_METABOLISM	0.20006	0.681	0.889	3735	1	CERK, SGPP2, PLPP3, DEGS1, ACER1, ACER3, NEU4, SPHK1, ENPP7, GALC, SPHK2
Adherent DMEM	KEGG_PROPANOATE_METABOLISM	KEGG_PORPHYRIN_AND_CHLOROPHYLL_METABOLISM	0.20892	0.68	0.842	2313	1	COX10, EARS2, COX15, UGT1A8, UGT2B4, HMOX2
Adherent DMEM	KEGG_TERPENOID_BACKBONE_BIOSYNTHESIS	KEGG_CYSTEINE_AND_METHIONINE_METABOLISM	0.20991	0.68	0.866	5088	1	CTH, MTAP, AMD1, SRM, BHMT, LDHB, AHCYL1, IL4I1, SDS
Adherent DMEM	KEGG_VALINE_LEUCINE_AND_ISOLEUCINE_DEGRADATION	KEGG_PENTOSE_PHOSPHATE_PATHWAY	0.2098	0.68	0.885	4180	1	TKTL2, FBP1, TALDO1, RBKS, PFKP, PGM1, DERA
Adherent DMEM	KEGG_LYSINE_DEGRADATION	KEGG_PURINE_METABOLISM	0.2094	0.68	0.886	2561	1	NT5C2, POLD1, POLA2, PRIM1, GUCY1A1, PKLR, ADCY3, NT5C1B, PDE6C, ADCY8, NPR1, GUCY1B1, PDE6B, NT5C, RRM1, NUDT2, PDE8A, PDE6H, PDE6A, ADA, PAPSS1
Adherent DMEM	KEGG_BETA_ALANINE_METABOLISM	KEGG_RIBOFLAVIN_METABOLISM	0.21002	0.679	0.861	5029	1	ACP6, PHPT1, MTMR2, ENPP1, ACP2
Adherent DMEM	KEGG_SELENOAMINO_ACID_METABOLISM	KEGG_FRUCTOSE_AND_MANNOSE_METABOLISM	0.21274	0.679	0.879	4790	1	FPGT, FBP2, PFKFB3, HK3, FBP1, MTMR7, MTMR2, AKR1B10, PFKFB4, AKR1B1
Adherent DMEM	KEGG_ONE_CARBON_POOL_BY_FOLATE	KEGG_ALANINE_ASPARTATE_AND_GLUTAMATE_METABOLISM	0.21002	0.679	0.885	5080	1	GLUL, ADSL, CPS1, PPAT, CAD
Adherent DMEM	Oxidative_phosphorylation	KEGG_PRIMARY_BILE_ACID_BIOSYNTHESIS	0.21264	0.679	0.886	1590	1	CYP7A1, CH25H
Adherent DMEM	KEGG_VALINE_LEUCINE_AND_ISOLEUCINE_BIOSYNTHESIS	KEGG_BUTANOATE_METABOLISM	0.20455	0.679	0.896	4656	1	ACSM1, ACADS, HADH, AKR1B10, ACSM4, OXCT1, BDH2, ACSM5
Adherent DMEM	KEGG_METABOLISM_OF_XENOBIOTICS_BY_CYTOCHROME_P450	KEGG_ARACHIDONIC_ACID_METABOLISM	0.20869	0.678	0.866	1363	1	CYP4A22, PLA2G2D, CYP4F3, ALOX12, EPHX2, ALOX15B, GPX3
Adherent DMEM	KEGG_PROPANOATE_METABOLISM	KEGG_NITROGEN_METABOLISM	0.21005	0.678	0.867	1858	1	CA6, CA1
Adherent DMEM	KEGG_ASCORBATE_AND_ALDARATE_METABOLISM	KEGG_BUTANOATE_METABOLISM	0.20216	0.678	0.904	1990	1	ACSM2A, HADHA, ACSM4, AKR1B10
Adherent DMEM	KEGG_ETHER_LIPID_METABOLISM	KEGG_ETHER_LIPID_METABOLISM	0.20989	0.677	0.878	4743	1	PLA2G4A, ENPP6, PAFAH1B2, PAFAH2, PLA2G2F, PAFAH1B1, PLA2G6, PLA2G2D, PLD2
Adherent DMEM	KEGG_LYSINE_DEGRADATION	KEGG_GLYCOSPHINGOLIPID_BIOSYNTHESIS_GANGLIO_SERIES	0.20921	0.677	0.879	2546	1	ST3GAL5, HEXB
Adherent DMEM	KEGG_GLYCOSYLPHOSPHATIDYLINOSITOL_GPI_ANCHOR_BIOSYNTHESIS	KEGG_GLYCOSAMINOGLYCAN_DEGRADATION	0.21882	0.676	0.865	7143	1	HYAL4, GLB1, SPAM1, IDUA, GUSB, HS3ST3A1, ARSB, HEXB, HS3ST3B1, SGSH, GNS
Adherent DMEM	KEGG_BETA_ALANINE_METABOLISM	KEGG_GLYCEROPHOSPHOLIPID_METABOLISM	0.20486	0.676	0.877	2796	1	CRLS1, CDS2, PGS1, AGPAT1, PLA2G4E, CHAT, PLPP3, PLA2G10, LYPLA2, PCYT1A, PLA2G5, AGPAT4, PLA2G6, ETNK2, MBOAT1, LYPLA1, PLD1
Adherent DMEM	KEGG_CYSTEINE_AND_METHIONINE_METABOLISM	KEGG_FATTY_ACID_METABOLISM	0.19927	0.675	0.881	3421	1	ACOX1, ACADS, CPT1A, CYP4A11, ACADL, ACADM, EHHADH, ADH1B
Adherent DMEM	KEGG_GLYCOSAMINOGLYCAN_BIOSYNTHESIS_KERATAN_SULFATE	KEGG_AMINO_SUGAR_AND_NUCLEOTIDE_SUGAR_METABOLISM	0.21202	0.675	0.894	1775	1	TSTA3, NPL, UAP1, GMPPA, GNPNAT1, GPI
Adherent DMEM	KEGG_GLYCEROLIPID_METABOLISM	KEGG_PURINE_METABOLISM	0.2041	0.674	0.894	4000	1	ADA, PRUNE1, NT5C1B, PDE10A, GUCY2C, NME5, AK5, GUCY2D, PDE6H, GUCY1B1, PDE3A, ENTPD3, PDE6G, POLR1E, ENTPD2, AMPD3, PDE8B, NPR1, ADPRM, NME6, NUDT2, PKLR, ADCY7, NME7, NT5C2, PDE2A, PDE3B, ENTPD5, PDE1C, ATIC, ALLC, ADCY2
Adherent DMEM	KEGG_PANTOTHENATE_AND_COA_BIOSYNTHESIS	KEGG_PORPHYRIN_AND_CHLOROPHYLL_METABOLISM	0.20247	0.674	0.898	3359	1	COX15, UGT2B4, CPOX, UGT1A10, MMAB, UGT1A9, UGT2B7, HMOX1
Adherent DMEM	KEGG_PROPANOATE_METABOLISM	KEGG_PENTOSE_PHOSPHATE_PATHWAY	0.19873	0.674	0.904	6273	1	PGM1, TALDO1, TKTL2, RBKS, FBP1, PRPS1L1, RPIA, RPE, PGD, DERA, PFKP
Adherent DMEM	KEGG_STEROID_HORMONE_BIOSYNTHESIS	KEGG_GLYCEROPHOSPHOLIPID_METABOLISM	0.20613	0.673	0.878	3338	1	PCYT1A, DGKD, GNPAT, CHKA, PTDSS1, PLA2G2D, GPAT4, MBOAT2, MBOAT1, ACHE, PTDSS2, PGS1, AGPAT3, LCLAT1, ETNK1, LPGAT1, LPCAT1
Adherent DMEM	KEGG_CITRATE_CYCLE_TCA_CYCLE	KEGG_BETA_ALANINE_METABOLISM	0.20482	0.673	0.88	4664	1	DPYS, AOC3, EHHADH, MLYCD, SRM
Adherent DMEM	KEGG_GLUTATHIONE_METABOLISM	KEGG_NICOTINATE_AND_NICOTINAMIDE_METABOLISM	0.20906	0.673	0.881	3147	1	NT5C3A, NADSYN1, NAMPT, QPRT, ENPP3
Adherent DMEM	KEGG_GLYCINE_SERINE_AND_THREONINE_METABOLISM	KEGG_PURINE_METABOLISM	0.20892	0.672	0.88	5839	1	RRM1, DCK, NUDT2, GMPR, GUCY1A1, PRUNE1, NUDT9, GDA, NME6, PDE6H, POLA2, RRM2, ENPP3, NT5C3A, AK1, NT5C, IMPDH2, PDE11A, PDE8A, ENTPD5, NT5C1B, DGUOK, APRT, FHIT, POLE2, AK4, AK7, NT5C2, ENTPD2, PKLR, ADCY8, NME5, ADA, POLD4, XDH, ENPP1, NME7, GMPS, NPR1, PDE1C, PDE9A, AK5, PDE6A, PNPT1, PPAT, PDE5A, PDE4D, GART, PDE6C, ADK, PDE1A, NPR2, PDE4C, ENTPD4, AMPD1, POLD3, POLE, NUDT5, ADSL, NME2, ENTPD1
Adherent DMEM	KEGG_ALPHA_LINOLENIC_ACID_METABOLISM	KEGG_GLYCEROLIPID_METABOLISM	0.20864	0.672	0.898	3266	1	CEL, AGPAT1, GPAT4, GPAM, GLYCTK, LPL, DGKG, MBOAT1
Adherent DMEM	KEGG_N_GLYCAN_BIOSYNTHESIS	KEGG_GLYCOSPHINGOLIPID_BIOSYNTHESIS_GLOBO_SERIES	0.21459	0.671	0.855	335	1
Adherent DMEM	KEGG_TAURINE_AND_HYPOTAURINE_METABOLISM	KEGG_OTHER_GLYCAN_DEGRADATION	0.2039	0.671	0.903	3591	1	HEXB, NEU4, MAN2C1
Adherent DMEM	KEGG_GLYCOSPHINGOLIPID_BIOSYNTHESIS_GANGLIO_SERIES	KEGG_BUTANOATE_METABOLISM	0.20539	0.669	0.882	2912	1	AACS, AKR1B10, ALDH5A1, HMGCS2
Adherent DMEM	KEGG_FRUCTOSE_AND_MANNOSE_METABOLISM	KEGG_GLUTATHIONE_METABOLISM	0.21097	0.669	0.887	5434	1	GSTK1, PGD, GSTA4, ODC1, GGT6, LAP3, GPX2, MGST2, GPX7, GCLM, SRM, GSTA5, RRM2B, MGST1, GGT7
Adherent DMEM	KEGG_BUTANOATE_METABOLISM	KEGG_N_GLYCAN_BIOSYNTHESIS	0.20742	0.669	0.894	4822	1	DDOST, MAN2A1, MGAT1, RFT1, MGAT2, MGAT3, DPAGT1, ST6GAL1, STT3A, RPN1, MAN1A1, RPN2, ALG11, MGAT5, MAN1A2
Adherent DMEM	KEGG_PRIMARY_BILE_ACID_BIOSYNTHESIS	KEGG_FRUCTOSE_AND_MANNOSE_METABOLISM	0.20679	0.669	0.899	2129	1	MPI, PFKL, ALDOA, GMDS
Adherent DMEM	KEGG_CITRATE_CYCLE_TCA_CYCLE	KEGG_FATTY_ACID_METABOLISM	0.20897	0.668	0.873	3293	1	CPT1B, ACOX1, ACAA1, CYP4A11, ADH1B, ADH7, ECI2, CPT1A, ACADS
Adherent DMEM	KEGG_SULFUR_METABOLISM	KEGG_NICOTINATE_AND_NICOTINAMIDE_METABOLISM	0.20685	0.667	0.889	4087	1	NMRK1, NAMPT, PNP, NNT, NMNAT2, NMNAT3, ENPP1
Adherent DMEM	KEGG_ALPHA_LINOLENIC_ACID_METABOLISM	KEGG_PYRIMIDINE_METABOLISM	0.20697	0.667	0.89	4304	1	NT5C1B, NT5C, UPP1, TYMS, NME4, NME6, DPYS, NT5C1A, UCKL1, RRM1, POLD4, TYMP, POLA2, UCK2, ENTPD8, PNPT1, RRM2, NME2, POLD1, CTPS1, ENTPD5, PRIM1
Adherent DMEM	KEGG_GLYCOSPHINGOLIPID_BIOSYNTHESIS_LACTO_AND_NEOLACTO_SERIES	KEGG_TRYPTOPHAN_METABOLISM	0.19514	0.666	0.896	5046	1	HADHA, KYNU, GCDH, ACAT2, DDC, KMO, ACMSD, AOC1, EHHADH
Adherent DMEM	KEGG_TERPENOID_BACKBONE_BIOSYNTHESIS	KEGG_GLYCOLYSIS_GLUCONEOGENESIS	0.20391	0.666	0.897	4986	1	PGM1, GALM, ADH1B, G6PC2, PFKP, PFKM, ADH5, FBP1, PCK1, DLAT, HK1, LDHB, ENO2, ADH7, ADH6, HK2, ALDOB, ALDH3A1, ACSS1
Adherent DMEM	KEGG_FRUCTOSE_AND_MANNOSE_METABOLISM	KEGG_ETHER_LIPID_METABOLISM	0.20763	0.666	0.909	2567	1	PLA2G2D, PLPP3, PLA2G12B, PLA2G6, PLA2G7
Adherent DMEM	KEGG_CITRATE_CYCLE_TCA_CYCLE	KEGG_INOSITOL_PHOSPHATE_METABOLISM	0.20668	0.666	0.913	4198	1	PLCZ1, PIP4K2C, ITPK1, INPP4B, PTEN, CDIPT, PLCG1, PIK3CB, INPP4A, IPPK, PIK3CD, MINPP1, PI4KB, PIP4K2A, PLCB2, PIK3C2B, PIP5K1B
Adherent DMEM	KEGG_GLYCOSAMINOGLYCAN_DEGRADATION	KEGG_GLUTATHIONE_METABOLISM	0.20751	0.665	0.889	5665	1	GGT5, GSTZ1, GGCT, GGT7, GSTM1, GSTA1, GSS, SRM, GPX3, GSTK1, ODC1, RRM2B, MGST1, GGT6, GPX1, PGD, LAP3, MGST2
Adherent DMEM	KEGG_GLUTATHIONE_METABOLISM	KEGG_GLYCEROPHOSPHOLIPID_METABOLISM	0.20415	0.665	0.895	5011	1	DGKD, PCYT1A, CDIPT, PLA2G2D, PLA2G4A, PTDSS2, GPAM, CRLS1, LYPLA1, PLA2G3, LCAT, CHKA, CHKB, CHAT, GPAT4, PGS1, PLPP2, PLPP3, DGKI, PLA2G4B, GPAT2, PLA2G5, ACHE, LCLAT1, DGKG
Adherent DMEM	KEGG_GLYCEROPHOSPHOLIPID_METABOLISM	KEGG_GLYCEROPHOSPHOLIPID_METABOLISM	0.20764	0.665	0.898	4813	1	LPCAT3, PLA2G2D, MBOAT2, PGS1, PLA2G15, DGKQ, ACHE, PLD2, DGKE, PLA2G4A, CHKB, GPAM, GPD1, CRLS1, DGKG, LCLAT1, ADPRM, GPAT2, PTDSS2, PEMT, PLPP1, AGPAT3, PLD1, CHPT1, DGKD, PTDSS1
Adherent DMEM	KEGG_RETINOL_METABOLISM	KEGG_NITROGEN_METABOLISM	0.20295	0.665	0.901	4644	1	CA1, CA2, CA3, HAL
Adherent DMEM	KEGG_SULFUR_METABOLISM	KEGG_PROPANOATE_METABOLISM	0.20023	0.664	0.885	379	1	SUCLG2
Adherent DMEM	KEGG_LYSINE_DEGRADATION	KEGG_STEROID_HORMONE_BIOSYNTHESIS	0.20842	0.662	0.886	1127	1	CYP11B2, HSD17B8, UGT1A1, AKR1D1, CYP7A1
Adherent DMEM	KEGG_NITROGEN_METABOLISM	KEGG_AMINO_SUGAR_AND_NUCLEOTIDE_SUGAR_METABOLISM	0.19659	0.662	0.899	5458	1	UAP1, CMAS, GNE, UXS1, GNPNAT1, GNPDA1, GALT, PMM2, GALK1, PGM3, UGP2, GMPPB, GNPDA2, HEXA, NANP, HEXB
Adherent DMEM	KEGG_LINOLEIC_ACID_METABOLISM	KEGG_RETINOL_METABOLISM	0.19975	0.662	0.902	2666	1	CYP26B1, RDH8, UGT2B4, UGT2B11, UGT1A6, CYP4A22, UGT2A1, LRAT, ADH7, DGAT1, DHRS3, UGT2B17
Adherent DMEM	KEGG_ONE_CARBON_POOL_BY_FOLATE	KEGG_O_GLYCAN_BIOSYNTHESIS	0.19991	0.662	0.906	4419	1	GCNT1, GALNT13, GCNT3, GALNT15, GALNT2, GCNT4, GALNT1
Adherent DMEM	KEGG_TERPENOID_BACKBONE_BIOSYNTHESIS	KEGG_PENTOSE_PHOSPHATE_PATHWAY	0.20464	0.661	0.884	5186	1	PGM1, PFKP, PFKM, FBP1, TALDO1, ALDOB, FBP2
Adherent DMEM	KEGG_PYRUVATE_METABOLISM	KEGG_STARCH_AND_SUCROSE_METABOLISM	0.20067	0.661	0.902	631	1	UGT2B4, UGT2B10, UXS1, UGT2B28
Adherent DMEM	KEGG_VALINE_LEUCINE_AND_ISOLEUCINE_BIOSYNTHESIS	KEGG_GLUTATHIONE_METABOLISM	0.20941	0.661	0.903	4276	1	ANPEP, GGT6, MGST1, ODC1, GGT1, GPX2, GPX7, GSTA1, GPX6, GSTA3, GSR, MGST2, GSTK1
Adherent DMEM	KEGG_TRYPTOPHAN_METABOLISM	KEGG_STARCH_AND_SUCROSE_METABOLISM	0.20623	0.66	0.9	1782	1	UGT1A8, UGT2B15, UGT2B28, UGT2B4, UXS1, ENPP3
Adherent DMEM	KEGG_FATTY_ACID_METABOLISM	KEGG_ETHER_LIPID_METABOLISM	0.20088	0.66	0.903	3011	1	PLA2G5, PAFAH1B2, ENPP6, PLA2G4A, PAFAH2, PLA2G2F
Adherent DMEM	KEGG_GLYCOLYSIS_GLUCONEOGENESIS	KEGG_PYRIMIDINE_METABOLISM	0.20914	0.66	0.909	4118	1	UCKL1, DHODH, CMPK1, NT5C1B, UPP1, NT5C3A, ENTPD5, NT5C, NME6, PNPT1, DTYMK, NT5E, POLA2, DPYS, NUDT2, ITPA, PRIM1, CAD, TYMS
Adherent DMEM	KEGG_PANTOTHENATE_AND_COA_BIOSYNTHESIS	KEGG_AMINOACYL_TRNA_BIOSYNTHESIS	0.20092	0.659	0.89	3193	1	FARSB, SEPSECS, IARS2, CARS2
Adherent DMEM	KEGG_FRUCTOSE_AND_MANNOSE_METABOLISM	KEGG_RIBOFLAVIN_METABOLISM	0.2058	0.659	0.899	6474	1	ACPP, ACP6, ACP2, MTMR6, FLAD1, ENPP1, ENPP3, MTMR7
Adherent DMEM	KEGG_Core_Glycolysis	KEGG_RETINOL_METABOLISM	0.20566	0.657	0.906	3101	1	CYP26C1, UGT1A7, CYP2C19, CYP3A5, CYP3A4, UGT1A10, UGT2A3, CYP26B1, DHRS4L2, UGT1A9, UGT2B10, DGAT2
Adherent DMEM	KEGG_BETA_ALANINE_METABOLISM	KEGG_PURINE_METABOLISM	0.19868	0.656	0.886	3916	1	GUCY1A1, NME7, NME6, PRUNE1, NUDT2, PAICS, ADSL, ENTPD1, GART, PKLR, PDE6C, NME5, ADK, GUK1, PDE8B, DCK, POLA2, GUCY1B1, GMPR2, NT5C, NT5C1B, AK4, ADA, PPAT, PDE1C, NT5C2, GMPS, PDE11A, ATIC, IMPDH2, PFAS, NPR1, RRM1, PNPT1, ENTPD5
Adherent DMEM	KEGG_CYSTEINE_AND_METHIONINE_METABOLISM	KEGG_AMINO_SUGAR_AND_NUCLEOTIDE_SUGAR_METABOLISM	0.19621	0.656	0.908	1869	1	FPGT, NANS, NPL, PMM1, GALK1
Adherent DMEM	KEGG_TRYPTOPHAN_METABOLISM	KEGG_GLYCEROPHOSPHOLIPID_METABOLISM	0.19509	0.654	0.893	3847	1	PLPP2, DGKD, LPCAT1, PISD, CHAT, CRLS1, PTDSS2, PLA2G2D, ETNK1, PLA2G2F, AGPAT4, DGKG, ETNK2, CDS1, ACHE, PLA2G5, CHPT1, LPGAT1, GPD2, PCYT1A, DGKI, GNPAT, PLA2G2E
Adherent DMEM	KEGG_GLYCOSYLPHOSPHATIDYLINOSITOL_GPI_ANCHOR_BIOSYNTHESIS	KEGG_INOSITOL_PHOSPHATE_METABOLISM	0.20505	0.653	0.897	3117	1	PIP4K2C, MINPP1, PIK3CB, PLCZ1, MIOX, PTEN, PIK3CG, IPMK, PIK3CD, PLCD1
Adherent DMEM	KEGG_AMINO_SUGAR_AND_NUCLEOTIDE_SUGAR_METABOLISM	KEGG_GLYCOLYSIS_GLUCONEOGENESIS	0.20173	0.652	0.928	1482	1	GAPDH, TPI1, PGAM1, PGAM2, PKM
Adherent DMEM	KEGG_ONE_CARBON_POOL_BY_FOLATE	Core_Glycolysis	0.19981	0.652	0.931	3376	1	GAPDHS, PKLR, ALDOB, HKDC1, HK1
Adherent DMEM	KEGG_FATTY_ACID_METABOLISM	KEGG_STEROID_HORMONE_BIOSYNTHESIS	0.19915	0.651	0.909	3273	1	CYP11B2, UGT2B15, UGT2B4, CYP7B1, UGT1A8, UGT1A1, UGT2B28, CYP7A1, CYP3A4, UGT2B7, HSD17B3
Adherent DMEM	KEGG_CITRATE_CYCLE_TCA_CYCLE	KEGG_AMINO_SUGAR_AND_NUCLEOTIDE_SUGAR_METABOLISM	0.20232	0.651	0.913	4477	1	GNE, CMAS, PGM3, UXS1, NANS, GNPDA1, HK1, AMDHD2, GNPNAT1, GCK, GALE, CYB5R3
Adherent DMEM	KEGG_GLYCOSPHINGOLIPID_BIOSYNTHESIS_GLOBO_SERIES	KEGG_OTHER_GLYCAN_DEGRADATION	0.19955	0.651	0.913	1440	1	GLB1
Adherent DMEM	KEGG_ALPHA_LINOLENIC_ACID_METABOLISM	KEGG_GLYCEROPHOSPHOLIPID_METABOLISM	0.19903	0.651	0.914	4102	1	LPCAT3, AGPAT1, PLA2G4A, GPD1, PGS1, GPAT4, PLD2, GPAM, GNPAT, PLA2G2F, DGKG, PLA2G2D, LYPLA2, MBOAT1, PEMT, PLA2G15, MBOAT2, PCYT2, CRLS1
Adherent DMEM	KEGG_CITRATE_CYCLE_TCA_CYCLE	KEGG_GLYCOSPHINGOLIPID_BIOSYNTHESIS_GANGLIO_SERIES	0.20072	0.65	0.903	2686	1	ST3GAL1, ST6GALNAC6
Adherent DMEM	KEGG_AMINO_SUGAR_AND_NUCLEOTIDE_SUGAR_METABOLISM	KEGG_PURINE_METABOLISM	0.20598	0.649	0.893	3767	1	PDE10A, IMPDH1, PRPS1L1, NT5C1B, XDH, GUCY1B1, ADA, ADPRM, POLE2, GUCY2D, ADCY5, ENTPD3, PDE6G, PKM, PKLR, PDE6H, ENTPD6, PDE8B, POLR1E, NME5, PDE4B, PDE3A, ENTPD1, GUK1, NT5C, ADCY7, ADK, PDE1B, ADCY3
Adherent DMEM	KEGG_RIBOFLAVIN_METABOLISM	KEGG_ETHER_LIPID_METABOLISM	0.19861	0.649	0.918	3388	1	PLA2G10, LPCAT4, PLD1, PLPP3, PLA2G4E, PLA2G5
Adherent DMEM	KEGG_GLYCOSAMINOGLYCAN_BIOSYNTHESIS_HEPARAN_SULFATE	KEGG_RETINOL_METABOLISM	0.20083	0.649	0.926	1305	1	CYP26C1, RDH16, DGAT2, CYP3A5, UGT1A9
Adherent DMEM	KEGG_N_GLYCAN_BIOSYNTHESIS	KEGG_SELENOAMINO_ACID_METABOLISM	0.20546	0.648	0.886	2526	1	GGT6, SCLY, MAT1A
Adherent DMEM	KEGG_FOLATE_BIOSYNTHESIS	KEGG_PURINE_METABOLISM	0.2037	0.648	0.895	5117	1	NME7, NPR1, ADA, POLA2, NT5C3A, GUCY1B1, NME6, ADSL, GDA, GUK1, NPR2, ADCY10, AK5, ADCY8, ADCY7, PPAT, PDE1C, PFAS, PRUNE1, PDE3A, ENTPD5, GMPS, ENPP1, NUDT9, NUDT2, FHIT, ATIC, PDE1A, PDE9A, ENTPD3, PAICS, PNPT1, PDE6A, AMPD1, PRIM1, ENTPD4, GART, AMPD2, NT5C1A
Adherent DMEM	KEGG_PENTOSE_AND_GLUCURONATE_INTERCONVERSIONS	KEGG_CYSTEINE_AND_METHIONINE_METABOLISM	0.19918	0.648	0.914	4734	1	MTR, AHCYL1, MPST, SDS, AMD1, AHCYL2, AHCY
Adherent DMEM	KEGG_SELENOAMINO_ACID_METABOLISM	KEGG_FATTY_ACID_METABOLISM	0.19981	0.648	0.921	2624	1	CYP4A22, ACADM, ACOX1, CPT1A, EHHADH, ACSL6
Adherent DMEM	KEGG_PYRIMIDINE_METABOLISM	KEGG_GLYCOLYSIS_GLUCONEOGENESIS	0.20028	0.647	0.898	5013	1	PFKP, PGM1, ADH1A, GAPDH, FBP2, ALDOA, ALDOB, ALDH3A1, HK1, PDHA2, PGM2, ADH4, AKR1A1, GPI, G6PC, GALM, PKLR, ADH1B
Adherent DMEM	KEGG_PENTOSE_AND_GLUCURONATE_INTERCONVERSIONS	KEGG_PANTOTHENATE_AND_COA_BIOSYNTHESIS	0.19105	0.647	0.921	4233	1	PPCDC, COASY, PANK4, VNN1
Adherent DMEM	KEGG_BIOSYNTHESIS_OF_UNSATURATED_FATTY_ACIDS	KEGG_GLUTATHIONE_METABOLISM	0.20283	0.647	0.928	5064	1	SRM, PGD, GSTK1, GSTP1, GGT5, GPX1, GPX6, RRM1, GPX2, GSTM1, GSTA4, GSTM4, MGST1, ODC1, GPX7, GSR, GSS
Adherent DMEM	KEGG_ALANINE_ASPARTATE_AND_GLUTAMATE_METABOLISM	KEGG_BUTANOATE_METABOLISM	0.19883	0.646	0.898	6158	1	ACADS, EHHADH, HADHA, AKR1B10, BDH1, ACSM4, ACSM5, HMGCS2, HADH, ECHS1, GAD1, BDH2, OXCT1
Adherent DMEM	KEGG_VALINE_LEUCINE_AND_ISOLEUCINE_DEGRADATION	KEGG_DRUG_METABOLISM_CYTOCHROME_P450	0.19914	0.646	0.92	3366	1	UGT2B4, UGT2B15, UGT2B28, GSTA4, ADH7, UGT1A1, UGT1A8, GSTA3, GSTO1, GSTZ1, UGT2B7, CYP2E1, FMO3, FMO5, CYP2C18, MGST1
Adherent DMEM	KEGG_INOSITOL_PHOSPHATE_METABOLISM	KEGG_PENTOSE_AND_GLUCURONATE_INTERCONVERSIONS	0.20175	0.646	0.925	4879	1	UGT1A3, UGT2B4, GUSB, XYLB, UGT2B10, UGT1A9, UGT1A4, DHDH, DCXR, UGT1A7, UGT2A3
Adherent DMEM	KEGG_GLYCOSPHINGOLIPID_BIOSYNTHESIS_LACTO_AND_NEOLACTO_SERIES	KEGG_FATTY_ACID_METABOLISM	0.19744	0.646	0.935	5015	1	ACOX3, HADHA, ACSL6, ACOX1, GCDH, ACAT2, ACADSB, CPT1B, CPT1A, ACAA1, ACAA2, CPT1C, ACADL, EHHADH, ADH6
Adherent DMEM	KEGG_NICOTINATE_AND_NICOTINAMIDE_METABOLISM	KEGG_RETINOL_METABOLISM	0.19892	0.645	0.908	5783	1	CYP26C1, UGT1A7, CYP3A4, UGT2A3, CYP2C8, RDH16, UGT2B4, LRAT, UGT2B15, CYP2A7, CYP4A22, CYP2C18, DHRS4L2, CYP26A1, RETSAT, UGT1A10, UGT1A1, ADH1A, ADH1B, CYP26B1, UGT1A5, UGT1A8, CYP3A5, DGAT1
Adherent DMEM	KEGG_PYRIMIDINE_METABOLISM	KEGG_TYROSINE_METABOLISM	0.20188	0.645	0.92	2438	1	ADH1A, FAH, DCT, ALDH3A1, MIF, LCMT1
Adherent DMEM	KEGG_NICOTINATE_AND_NICOTINAMIDE_METABOLISM	KEGG_GLYCEROPHOSPHOLIPID_METABOLISM	0.20567	0.644	0.918	5148	1	DGKI, PLA2G2D, CHPT1, PCYT1A, PLA2G15, CHKA, LYPLA1, PLPP1, DGKE, LPCAT2, DGKQ, PLA2G12B, AGPAT4, GPAT2, LPCAT1, LCAT, PTDSS2, ACHE, AGPAT2, DGKD, PLPP3, MBOAT2, CRLS1, GNPAT, PLA2G12A, PLA2G6
Adherent DMEM	KEGG_GLYCEROLIPID_METABOLISM	Core_Glycolysis	0.20704	0.643	0.886	2662	1	GAPDH, ALDOB, ALDOA, PGAM1, ADPGK
Adherent DMEM	KEGG_STEROID_BIOSYNTHESIS	KEGG_SULFUR_METABOLISM	0.19962	0.642	0.909	4605	1	SULT2B1, PAPSS2, SUOX, PAPSS1
Adherent DMEM	KEGG_DRUG_METABOLISM_OTHER_ENZYMES	KEGG_PURINE_METABOLISM	0.19555	0.642	0.941	4314	1	PDE2A, PKLR, PDE6H, NME6, GUCY2C, AK1, ALLC, ENPP1, PDE9A, ADPRM, AK7, ENTPD4, POLD4, PDE10A, PRUNE1, NPR1, ENTPD8, PFAS, PDE1C, AMPD1, ATIC, GUCY1B1, GMPR, ENTPD3, IMPDH1, ENPP3, ADCY2, PDE7B, GART, FHIT, PNPT1, GMPS, ADCY1, PRPS1L1, PDE7A, PDE1A, ENTPD2, DGUOK, AMPD3, PPAT, ENTPD5
Adherent DMEM	KEGG_GLYCOSAMINOGLYCAN_BIOSYNTHESIS_HEPARAN_SULFATE	KEGG_ARACHIDONIC_ACID_METABOLISM	0.20336	0.641	0.913	4531	1	GPX4, TBXAS1, ALOX12B, PLA2G12B, GGT7, PLA2G2F, LTC4S, GGT6, PTGIS, ALOX5, CYP2C8, GGT1, CYP2C19
Adherent DMEM	KEGG_FATTY_ACID_METABOLISM	KEGG_GLYCEROLIPID_METABOLISM	0.1964	0.641	0.929	4699	1	CEL, AKR1A1, LIPG, LIPC, GPAT2, DGAT1, AGPAT1, AGPAT4, GPAM, AGK, DGKG, PLPP3, MBOAT1, DGKD
Adherent DMEM	KEGG_PHENYLALANINE_METABOLISM	KEGG_PURINE_METABOLISM	0.19676	0.641	0.929	4353	1	GMPS, PDE4C, ENTPD4, POLD4, NME7, ADCY1, NME6, PDE2A, ADCY7, PDE1C, PNPT1, IMPDH2, PAPSS2, NT5C1A, ADSL, FHIT, PRUNE1, AK5, NT5C3A, GART, PPAT, ENTPD3, NUDT2, PDE9A, ENTPD8, APRT, ATIC, ENPP3, RRM2, AK1, AMPD2, ENTPD1, ENTPD5, NT5C, URAD, GUCY1A2, PDE7A, PAICS
Adherent DMEM	KEGG_GLYCOSPHINGOLIPID_BIOSYNTHESIS_GLOBO_SERIES	KEGG_PYRUVATE_METABOLISM	0.19742	0.64	0.933	3859	1	LDHC, PKM, MDH2, LDHB, PDHB, HAGH, PKLR, ACSS2, HAGHL
Adherent DMEM	KEGG_FRUCTOSE_AND_MANNOSE_METABOLISM	KEGG_GLYCOLYSIS_GLUCONEOGENESIS	0.19902	0.639	0.905	3445	1	GAPDH, TPI1, PGAM2, PGAM1, PKLR, BPGM, AKR1A1, ALDOA, ALDOC, LDHAL6A
Adherent DMEM	KEGG_SPHINGOLIPID_METABOLISM	KEGG_DRUG_METABOLISM_CYTOCHROME_P450	0.19923	0.639	0.905	4010	1	UGT1A7, CYP3A5, UGT2B4, UGT2B7, CYP3A7, UGT2A3, CYP2C9, CYP2C19, GSTA4, UGT2B17, FMO5, UGT1A9, CYP3A4, GSTO1, MGST1, CYP3A43, CYP1A2, UGT1A1
Adherent DMEM	KEGG_PANTOTHENATE_AND_COA_BIOSYNTHESIS	KEGG_SULFUR_METABOLISM	0.19634	0.639	0.911	2853	1	CHST12
Adherent DMEM	KEGG_INOSITOL_PHOSPHATE_METABOLISM	KEGG_DRUG_METABOLISM_CYTOCHROME_P450	0.20271	0.639	0.913	3557	1	GSTA4, GSTK1, CYP3A5, GSTM1, CYP2C8, UGT1A3, GSTA1, CYP3A4, ADH1A, UGT2B4, GSTZ1, GSTM5, ADH4, UGT2B10, FMO5, CYP2A13, CYP2C19, UGT1A9, UGT1A4
Adherent DMEM	KEGG_GLYCOSYLPHOSPHATIDYLINOSITOL_GPI_ANCHOR_BIOSYNTHESIS	KEGG_NICOTINATE_AND_NICOTINAMIDE_METABOLISM	0.203	0.639	0.92	3687	1	NT5C1B, NUDT12, PNP, NT5C2
Adherent DMEM	KEGG_N_GLYCAN_BIOSYNTHESIS	KEGG_TRYPTOPHAN_METABOLISM	0.20276	0.638	0.921	2692	1	HADHA, AANAT, HADH
Adherent DMEM	KEGG_TRYPTOPHAN_METABOLISM	KEGG_STEROID_HORMONE_BIOSYNTHESIS	0.1929	0.638	0.927	4066	1	UGT1A8, UGT2B15, UGT2B28, UGT2B4, CYP3A43, CYP3A4, CYP3A5, CYP17A1, CYP11B2, AKR1D1, CYP1B1, CYP7B1, CYP7A1, AKR1C3
Adherent DMEM	KEGG_DRUG_METABOLISM_CYTOCHROME_P450	KEGG_PYRIMIDINE_METABOLISM	0.19658	0.638	0.929	3480	1	NME6, CMPK1, DCK, ENTPD5, UCKL1, NT5C1A, RRM2B, ENTPD8, DUT, TYMS, UPP1, CAD, DPYS, DHODH, POLD4, NUDT2, PNPT1, ENTPD4
Adherent DMEM	KEGG_GLYCOSPHINGOLIPID_BIOSYNTHESIS_GANGLIO_SERIES	KEGG_VALINE_LEUCINE_AND_ISOLEUCINE_DEGRADATION	0.19387	0.637	0.916	3879	1	BCKDHB, DBT, AOX1, ACAA1, PCCB, HMGCS2, HADHA, PCCA, HIBADH
Adherent DMEM	KEGG_ARGININE_AND_PROLINE_METABOLISM	KEGG_GLYCEROLIPID_METABOLISM	0.19885	0.636	0.913	3304	1	LIPC, PLPP1, AGPAT1, DGKG, MBOAT2, AKR1A1, AGPAT4, MBOAT1, AGK
Adherent DMEM	KEGG_PROPANOATE_METABOLISM	KEGG_DRUG_METABOLISM_CYTOCHROME_P450	0.19305	0.636	0.928	2313	1	ADH7, CYP2E1, FMO3, GSTA4, CYP1A2, GSTA3, UGT1A8, FMO2, UGT2B4, FMO1
Adherent DMEM	KEGG_PANTOTHENATE_AND_COA_BIOSYNTHESIS	KEGG_DRUG_METABOLISM_CYTOCHROME_P450	0.18785	0.636	0.956	2732	1	UGT2B4, CYP2C8, FMO3, GSTP1, CYP2D6, GSTZ1, GSTA4, UGT1A10, GSTK1, MGST1, UGT1A9
Adherent DMEM	KEGG_HISTIDINE_METABOLISM	KEGG_GLUTATHIONE_METABOLISM	0.19561	0.635	0.909	5406	1	ANPEP, GPX7, GSTP1, RRM1, GSR, GSTA3, RRM2, GPX2, GSTA5, MGST1, GSTO2, GSTM4, RRM2B, PGD, GSTM2
Adherent DMEM	KEGG_ONE_CARBON_POOL_BY_FOLATE	KEGG_ASCORBATE_AND_ALDARATE_METABOLISM	0.20006	0.635	0.913	5246	1	UGT2B4, UGT2A1, UGT2B28, UGT1A8, MIOX, UGT2B15, UGT2B7, UGT1A4
Adherent DMEM	KEGG_CYSTEINE_AND_METHIONINE_METABOLISM	KEGG_GLUTATHIONE_METABOLISM	0.19114	0.635	0.923	2773	1	RRM1, ANPEP, MGST1, GSR, ODC1, GPX7, SRM, GSTA3
Adherent DMEM	KEGG_GLYCOSYLPHOSPHATIDYLINOSITOL_GPI_ANCHOR_BIOSYNTHESIS	KEGG_SULFUR_METABOLISM	0.20164	0.635	0.936	4608	1	BPNT1, CHST12, SULT2B1
Adherent DMEM	KEGG_INOSITOL_PHOSPHATE_METABOLISM	KEGG_RETINOL_METABOLISM	0.19649	0.634	0.923	3413	1	CYP26C1, RDH12, CYP3A5, CYP2C8, UGT1A3, CYP3A4, RDH16, ADH1A, UGT2B4, ADH4, UGT2B10, CYP2A13, CYP2C19, UGT1A9
Adherent DMEM	KEGG_GLYOXYLATE_AND_DICARBOXYLATE_METABOLISM	KEGG_ARACHIDONIC_ACID_METABOLISM	0.19808	0.633	0.918	4280	1	PLA2G4A, PTGES, PTGIS, GGT5, ALOX5, GPX6, GPX5, GPX1, PTGDS, CYP4A11, CYP2C9, PTGES2, GPX7, CYP2E1, PLA2G2E
Adherent DMEM	KEGG_ETHER_LIPID_METABOLISM	KEGG_GLYCOSPHINGOLIPID_BIOSYNTHESIS_LACTO_AND_NEOLACTO_SERIES	0.1945	0.633	0.921	2855	1	B3GALT1, FUT7, B4GALT1, GCNT2
Adherent DMEM	KEGG_METABOLISM_OF_XENOBIOTICS_BY_CYTOCHROME_P450	KEGG_OXIDATIVE_PHOSPHORYLATION	0.19067	0.633	0.933	3555	1	ATP6V1G1, COX8A, PPA2, ATP6V1D, UQCRFS1, ATP5ME, ATP6V0E1, ATP5PO, ATP6V0A1, ATP5PB, NDUFV3, COX10, ATP5F1D, ATP5F1A, NDUFA8, ATP6V1H, ATP6V0D2, ATP12A, ATP5MF, ATP6V1G2, ATP6V1A, NDUFS6, CYC1, ATP5PF, UQCRC1, ATP6V1F
Adherent DMEM	KEGG_FATTY_ACID_METABOLISM	KEGG_ARACHIDONIC_ACID_METABOLISM	0.19701	0.632	0.915	3522	1	PLA2G5, PTGES, PTGDS, PLA2G4A, GPX6, CYP2E1, GGT7, PTGIS, GPX7, PLA2G2F, PLA2G2D, CYP4A22, GPX3
Adherent DMEM	KEGG_DRUG_METABOLISM_CYTOCHROME_P450	KEGG_GLUTATHIONE_METABOLISM	0.19069	0.632	0.932	4051	1	GSTO2, GGCT, GSTP1, GPX3, RRM2B, GSS, ANPEP, GPX2, GSR, GSTO1, MGST1
Adherent DMEM	KEGG_ALANINE_ASPARTATE_AND_GLUTAMATE_METABOLISM	KEGG_GLYCEROPHOSPHOLIPID_METABOLISM	0.19129	0.632	0.937	1309	1	PLPP1, ETNK2, LPGAT1, LPCAT4, MBOAT2, CHKA, GPAT2, AGPAT4
Adherent DMEM	KEGG_BUTANOATE_METABOLISM	KEGG_INOSITOL_PHOSPHATE_METABOLISM	0.19855	0.632	0.961	2632	1	PLCG2, INPP4B, PIK3CG, INPP4A, PIK3CA, PIP5K1A, IPPK, ITPK1, PLCB2, PLCE1
Adherent DMEM	KEGG_GLYCEROLIPID_METABOLISM	KEGG_GLYCINE_SERINE_AND_THREONINE_METABOLISM	0.19501	0.631	0.926	3309	1	AMT, PIPOX, GAMT, AOC3, SDS
Adherent DMEM	KEGG_INOSITOL_PHOSPHATE_METABOLISM	KEGG_STARCH_AND_SUCROSE_METABOLISM	0.19319	0.631	0.928	5078	1	MGAM, GPI, UGT1A3, AMY2A, AMY1A, GYS2, UGT2B4, GUSB, UGT2B10, UGT1A9, UGT1A4, GAA, GYS1, UGT1A7, UGT2A3, G6PC, UGT1A1
Adherent DMEM	KEGG_BIOSYNTHESIS_OF_UNSATURATED_FATTY_ACIDS	KEGG_ETHER_LIPID_METABOLISM	0.19523	0.631	0.939	4132	1	PLA2G2D, PAFAH1B3, PLPP3, PAFAH1B2, CHPT1, PLA2G10, PLA2G1B, ENPP6, LPCAT1
Adherent DMEM	KEGG_TRYPTOPHAN_METABOLISM	KEGG_PROPANOATE_METABOLISM	0.19121	0.63	0.915	2339	1	LDHAL6A, LDHC, HADHA, ACSS1
Adherent DMEM	KEGG_INOSITOL_PHOSPHATE_METABOLISM	KEGG_GLYCEROLIPID_METABOLISM	0.19864	0.63	0.932	1496	1	DGKA, GPAT2, LIPG, PLPP3
Adherent DMEM	KEGG_GLYCINE_SERINE_AND_THREONINE_METABOLISM	KEGG_PYRUVATE_METABOLISM	0.1956	0.63	0.935	1247	1	AKR1B1, LDHA, GRHPR
Adherent DMEM	KEGG_GLYCOSAMINOGLYCAN_BIOSYNTHESIS_KERATAN_SULFATE	KEGG_VALINE_LEUCINE_AND_ISOLEUCINE_DEGRADATION	0.19417	0.63	0.94	4062	1	ACAA1, PCCA, HADHA, HIBADH, ACAT1, OXCT2, ACAT2, MCCC1
Adherent DMEM	KEGG_PENTOSE_PHOSPHATE_PATHWAY	KEGG_DRUG_METABOLISM_CYTOCHROME_P450	0.20207	0.628	0.917	1520	1	GSTK1, CYP3A5, UGT2B4, CYP3A4, GSTM4, UGT1A1, GSTA4
Adherent DMEM	KEGG_TYROSINE_METABOLISM	KEGG_PURINE_METABOLISM	0.19172	0.628	0.919	3028	1	GMPS, NT5C, ATIC, NUDT2, ADSL, ENPP3, PAPSS2, ADCY8, NT5E, NT5C3A, PDE3A, ENTPD5, NME6, POLD3, PAICS, AK7, NME7, ENTPD3, GMPR, NT5C1B, PRUNE1, PDE1C, GART, GUCY2C, PPAT, NPR1, ENTPD1, PDE2A
Adherent DMEM	KEGG_PRIMARY_BILE_ACID_BIOSYNTHESIS	KEGG_VALINE_LEUCINE_AND_ISOLEUCINE_DEGRADATION	0.19785	0.628	0.921	4549	1	MCCC1, PCCB, HIBCH, ACAD8, HMGCS1, HIBADH, ACADM, BCKDHB, HADHA, HMGCS2, HADH
Adherent DMEM	KEGG_TRYPTOPHAN_METABOLISM	KEGG_GLYCEROLIPID_METABOLISM	0.19384	0.628	0.933	4428	1	DGAT1, PLPP2, DGKD, AGPAT4, DGKG, LIPC, AGK, LIPG, PNPLA3, DGKI, CEL, PNLIPRP1
Adherent DMEM	KEGG_PORPHYRIN_AND_CHLOROPHYLL_METABOLISM	KEGG_PURINE_METABOLISM	0.19881	0.627	0.922	3928	1	APRT, GUCY1B1, ALLC, ENTPD2, PDE6D, NME3, ENTPD8, AK1, PDE10A, PRPS1L1, PDE11A, NME6, ENTPD5, PDE3A, ADCY8, PRUNE1, ITPA, DCK, NUDT2, NME1, ENTPD3, POLR1E, PDE2A, GUK1, GMPR, POLE2, GMPS, ENPP3, ADPRM, IMPDH1, ENTPD6, AK5, PDE6B, PKLR, PDE1A, PDE3B
Adherent DMEM	KEGG_STEROID_HORMONE_BIOSYNTHESIS	KEGG_VALINE_LEUCINE_AND_ISOLEUCINE_DEGRADATION	0.19308	0.627	0.935	2942	1	HADHA, ACAA2, ACADSB, HADHB
Adherent DMEM	KEGG_GLYCOSYLPHOSPHATIDYLINOSITOL_GPI_ANCHOR_BIOSYNTHESIS	KEGG_GLYCOLYSIS_GLUCONEOGENESIS	0.19712	0.627	0.936	2293	1	GAPDH, PKLR, AKR1A1, PFKP, PGAM1, ENO2, ALDOB
Adherent DMEM	KEGG_BUTANOATE_METABOLISM	KEGG_NITROGEN_METABOLISM	0.19493	0.625	0.911	2275	1	CA5A, CA4
Adherent DMEM	KEGG_GLYCOSYLPHOSPHATIDYLINOSITOL_GPI_ANCHOR_BIOSYNTHESIS	KEGG_DRUG_METABOLISM_CYTOCHROME_P450	0.19662	0.624	0.936	6403	1	UGT1A7, GSTK1, CYP2D6, UGT2B4, UGT2A3, FMO5, GSTM1, ADH4, CYP2C18, UGT1A1, UGT1A9, GSTZ1, CYP3A4, CYP2C19, CYP2C8, ADH6, CYP2A13, UGT2B11, GSTA4, UGT2B15, CYP2C9, CYP2E1, CYP2B6, CYP1A2, AOX1, MGST1, GSTO1, UGT2B7, GSTM2, MGST2, ALDH3A1, UGT1A5
Adherent DMEM	KEGG_TYROSINE_METABOLISM	KEGG_GLYOXYLATE_AND_DICARBOXYLATE_METABOLISM	0.1874	0.624	0.937	5462	1	ACO1, MTHFD1, MDH1, PGP, MTHFD1L, HAO1
Adherent DMEM	KEGG_FATTY_ACID_METABOLISM	KEGG_GLYCOSAMINOGLYCAN_DEGRADATION	0.19341	0.624	0.951	3779	1	ARSB, IDUA, HGSNAT, HPSE, HYAL4
Adherent DMEM	KEGG_PRIMARY_BILE_ACID_BIOSYNTHESIS	KEGG_ARACHIDONIC_ACID_METABOLISM	0.19112	0.623	0.936	2323	1	TBXAS1, PLA2G2D, LTC4S, EPHX2, PLA2G10, GPX2, GPX3, CBR3
Adherent DMEM	KEGG_NICOTINATE_AND_NICOTINAMIDE_METABOLISM	KEGG_LINOLEIC_ACID_METABOLISM	0.19244	0.622	0.929	2719	1	PLA2G2D, AKR1B10, CYP3A4, CYP2C8
Adherent DMEM	KEGG_GALACTOSE_METABOLISM	KEGG_PYRIMIDINE_METABOLISM	0.18519	0.622	0.944	601	1	UCKL1, UCK2, POLE2, DPYD
Adherent DMEM	KEGG_PYRIMIDINE_METABOLISM	KEGG_PURINE_METABOLISM	0.19017	0.622	0.949	3402	1	NT5C2, GUCY1A1, POLD1, PDE6C, NT5E, ADCY8, POLD3, NPR1, ADPRM, NUDT2, GUCY1B1, PDE6B, PDE6D, ADSL, XDH, NT5C, ENPP3, GUCY2C, NPR2, ITPA, PPAT, GUK1, NT5C3A, NUDT9, PDE7B
Adherent DMEM	KEGG_VALINE_LEUCINE_AND_ISOLEUCINE_DEGRADATION	KEGG_HISTIDINE_METABOLISM	0.19498	0.621	0.939	1292	1	AOC1
Adherent DMEM	KEGG_ASCORBATE_AND_ALDARATE_METABOLISM	KEGG_PURINE_METABOLISM	0.18716	0.621	0.946	3268	1	DGUOK, APRT, PKLR, AMPD3, GUCY2C, PRUNE1, ADK, NME5, PDE6C, PDE3A, NME1, PRPS1L1, AK1, DCK, PNPT1, NT5C1B, XDH, PDE1C, PDE8A, ENTPD5, NT5C, PDE11A, AK7, NME2, GMPR, PDE2A, ENTPD2
Adherent DMEM	KEGG_LYSINE_DEGRADATION	KEGG_FOLATE_BIOSYNTHESIS	0.18986	0.62	0.921	5161	1	GGH, ALPG, ALPI, FPGS
Adherent DMEM	KEGG_GLYCOSAMINOGLYCAN_BIOSYNTHESIS_HEPARAN_SULFATE	KEGG_STEROID_HORMONE_BIOSYNTHESIS	0.1963	0.62	0.923	2250	1	AKR1D1, HSD17B6, CYP3A5, UGT1A9, HSD17B8, HSD11B2, AKR1C2, UGT2B10
Adherent DMEM	KEGG_GLYCOLYSIS_GLUCONEOGENESIS	KEGG_ARACHIDONIC_ACID_METABOLISM	0.19563	0.62	0.926	2539	1	PLA2G2D, TBXAS1, PTGIS, GPX7, PLA2G5, AKR1C3, GGT6, ALOX5, ALOX12
Adherent DMEM	KEGG_DRUG_METABOLISM_CYTOCHROME_P450	KEGG_ARACHIDONIC_ACID_METABOLISM	0.1952	0.62	0.945	4479	1	CYP4F3, PLA2G2D, CYP4A22, GPX3, TBXAS1, AKR1C3, PLA2G5, ALOX12, ALOX15, GPX2, CYP2E1, ALOX15B, LTA4H, EPHX2, PTGIS, CYP2C18, PTGES
Adherent DMEM	KEGG_CITRATE_CYCLE_TCA_CYCLE	KEGG_SPHINGOLIPID_METABOLISM	0.19271	0.619	0.937	5910	1	CERK, ENPP7, DEGS1, ARSA, SGPP2, UGT8, PLPP3, SMPD4, SMPD3, SMPD2, NEU4, SGPL1, SPHK2, SGMS1, SPTLC2, GBA, SMPD1, DEGS2, SGMS2
Adherent DMEM	KEGG_NITROGEN_METABOLISM	KEGG_SELENOAMINO_ACID_METABOLISM	0.19159	0.619	0.943	1781	1	METTL6, CTH
Adherent DMEM	KEGG_PORPHYRIN_AND_CHLOROPHYLL_METABOLISM	KEGG_GLYCOSAMINOGLYCAN_BIOSYNTHESIS_CHONDROITIN_SULFATE	0.19052	0.618	0.934	1495	1	CHPF2
Adherent DMEM	KEGG_GLYCOSAMINOGLYCAN_BIOSYNTHESIS_HEPARAN_SULFATE	KEGG_PYRUVATE_METABOLISM	0.19594	0.615	0.927	4095	1	PCK1, ACACB, HAGH, LDHD, HAGHL, PKM, LDHB
Adherent DMEM	KEGG_STEROID_HORMONE_BIOSYNTHESIS	KEGG_GLYCEROLIPID_METABOLISM	0.18809	0.615	0.955	3058	1	DGKD, AGK, GPAT4, DGAT1, MBOAT2, LPL, MBOAT1, AGPAT3
Adherent DMEM	KEGG_O_GLYCAN_BIOSYNTHESIS	KEGG_ETHER_LIPID_METABOLISM	0.19121	0.614	0.949	3515	1	PLA2G2D, PLA2G12B, PLA2G1B, LPCAT2, PAFAH2, PLA2G4B
Adherent DMEM	KEGG_GLYCINE_SERINE_AND_THREONINE_METABOLISM	KEGG_OTHER_GLYCAN_DEGRADATION	0.18636	0.614	0.956	3320	1	NEU4, GBA, NEU2
Adherent DMEM	KEGG_PRIMARY_BILE_ACID_BIOSYNTHESIS	KEGG_STEROID_BIOSYNTHESIS	0.18702	0.613	0.93	3598	1	FDFT1, SQLE
Adherent DMEM	KEGG_ONE_CARBON_POOL_BY_FOLATE	KEGG_DRUG_METABOLISM_CYTOCHROME_P450	0.1878	0.613	0.944	5246	1	FMO3, UGT2B4, FMO4, UGT2A1, GSTA3, CYP1A2, FMO5, UGT2B28, CYP2A13, ADH1B, ALDH3B2, UGT1A8, ADH7, CYP2B6, FMO1, GSTP1, CYP2A6, UGT2B15, GSTA4, UGT2B7, CYP2E1, GSTM1, ADH1A, UGT1A4, ADH4
Adherent DMEM	KEGG_PENTOSE_AND_GLUCURONATE_INTERCONVERSIONS	KEGG_DRUG_METABOLISM_CYTOCHROME_P450	0.18937	0.612	0.93	1185	1	UGT1A7, CYP3A5, GSTA4, UGT2B28, FMO5, FMO1
Adherent DMEM	KEGG_PYRIMIDINE_METABOLISM	KEGG_BETA_ALANINE_METABOLISM	0.18732	0.612	0.95	4940	1	HIBCH, SRM, EHHADH, ACADM, UPB1, AOC3
Adherent DMEM	KEGG_FOLATE_BIOSYNTHESIS	KEGG_BIOSYNTHESIS_OF_UNSATURATED_FATTY_ACIDS	0.19352	0.612	0.952	3302	1	ACAA1, ELOVL5, ELOVL2, ACOX1
Adherent DMEM	KEGG_GLYCOSAMINOGLYCAN_BIOSYNTHESIS_KERATAN_SULFATE	KEGG_GALACTOSE_METABOLISM	0.19029	0.611	0.927	4763	1	PFKP, MGAM, LALBA, PFKM, G6PC, AKR1B1, LCT, GCK, HK3
Adherent DMEM	KEGG_AMINOACYL_TRNA_BIOSYNTHESIS	KEGG_STARCH_AND_SUCROSE_METABOLISM	0.18891	0.611	0.936	3856	1	UGT2B10, MGAM, GYS2, UGT2B7, HK1, GANC, PGM2, UGT1A8, AGL, UGT1A10, UGT2B28, UGT2B4, SI
Adherent DMEM	KEGG_GLYCOSAMINOGLYCAN_BIOSYNTHESIS_KERATAN_SULFATE	KEGG_O_GLYCAN_BIOSYNTHESIS	0.1873	0.611	0.95	3786	1	GCNT3, ST6GALNAC1, GALNT11, GALNTL5, GALNT6, GALNT15, GALNT12
Adherent DMEM	KEGG_ONE_CARBON_POOL_BY_FOLATE	KEGG_ONE_CARBON_POOL_BY_FOLATE	0.18708	0.611	0.957	4674	1	MTFMT, ALDH1L1, AMT, MTHFD1L
Adherent DMEM	KEGG_AMINO_SUGAR_AND_NUCLEOTIDE_SUGAR_METABOLISM	KEGG_GALACTOSE_METABOLISM	0.18754	0.611	0.958	511	1	LALBA
Adherent DMEM	KEGG_FRUCTOSE_AND_MANNOSE_METABOLISM	KEGG_PYRIMIDINE_METABOLISM	0.19401	0.611	0.966	4582	1	UCKL1, POLR1E, ENTPD8, UPP1, NT5E, NT5C1B, ENTPD6, TYMP, POLE2, UCK2, NME6, DTYMK, NT5C3A, NT5C, DPYS, DPYD, ENTPD3, DHODH, PRIM1, ENTPD5
Adherent DMEM	KEGG_SELENOAMINO_ACID_METABOLISM	KEGG_PENTOSE_PHOSPHATE_PATHWAY	0.18996	0.61	0.941	4901	1	FBP2, TALDO1, PRPS1L1, FBP1, PGM1, DERA, RBKS, RPE, ALDOB
Adherent DMEM	KEGG_SULFUR_METABOLISM	KEGG_PURINE_METABOLISM	0.18495	0.61	0.943	2097	1	NME6, PDE1C, PDE2A, AMPD1, NME7, PDE4A, ADCY4, NPR1, PDE9A, PDE4C, GDA, GMPR2, GMPS, DGUOK, AMPD2, PDE1B, ADCY6, AK5
Adherent DMEM	KEGG_DRUG_METABOLISM_CYTOCHROME_P450	KEGG_GLYCOSPHINGOLIPID_BIOSYNTHESIS_LACTO_AND_NEOLACTO_SERIES	0.18844	0.61	0.945	2582	1	B3GNT2, B3GALT2, B3GNT5, GCNT2
Adherent DMEM	KEGG_GLYCOSAMINOGLYCAN_BIOSYNTHESIS_KERATAN_SULFATE	KEGG_SELENOAMINO_ACID_METABOLISM	0.18641	0.61	0.952	3697	1	SCLY, GGT7, GGT5, LCMT1
Adherent DMEM	KEGG_ETHER_LIPID_METABOLISM	KEGG_ALANINE_ASPARTATE_AND_GLUTAMATE_METABOLISM	0.18566	0.61	0.955	3092	1	ADSL, CPS1, PPAT
Adherent DMEM	KEGG_PRIMARY_BILE_ACID_BIOSYNTHESIS	KEGG_INOSITOL_PHOSPHATE_METABOLISM	0.18687	0.61	0.958	4643	1	PIK3CG, PI4KA, PLCZ1, PIP4K2C, INPP5B, ITPKA, IMPA1, INPP5A, PIK3CD, PTEN, PLCD4, PIK3C2G, PLCB4, PIK3CB, PI4KB, MIOX, ITPK1, PIP4K2B, IMPA2
Adherent DMEM	KEGG_VALINE_LEUCINE_AND_ISOLEUCINE_DEGRADATION	KEGG_TERPENOID_BACKBONE_BIOSYNTHESIS	0.18501	0.61	0.969	3878	1	HMGCS1, PDSS2, PDSS1
Adherent DMEM	KEGG_LINOLEIC_ACID_METABOLISM	KEGG_STEROID_HORMONE_BIOSYNTHESIS	0.18858	0.609	0.94	4038	1	CYP17A1, HSD11B1, UGT2B4, UGT2B11, UGT1A6, UGT2A1, HSD17B7, SULT1E1, UGT2B17, SULT2B1, SRD5A1, AKR1C3, AKR1D1, UGT2B15, CYP21A2
Adherent DMEM	KEGG_AMINOACYL_TRNA_BIOSYNTHESIS	KEGG_SPHINGOLIPID_METABOLISM	0.18899	0.609	0.944	4873	1	CERK, SMPD2, ENPP7, PLPP3, UGT8, SGPL1, SPHK2, DEGS2, GLB1, DEGS1, SGMS1, SGPP2, GBA
Adherent DMEM	KEGG_ETHER_LIPID_METABOLISM	KEGG_RETINOL_METABOLISM	0.18818	0.607	0.956	2172	1	RDH8, DHRS3, RDH12, DHRS9, CYP26B1, UGT1A4, CYP1A2, DGAT1
Adherent DMEM	KEGG_SELENOAMINO_ACID_METABOLISM	KEGG_AMINO_SUGAR_AND_NUCLEOTIDE_SUGAR_METABOLISM	0.1853	0.606	0.955	2606	1	FPGT, GNPDA1, NPL, HK3, UXS1
Adherent DMEM	KEGG_BIOSYNTHESIS_OF_UNSATURATED_FATTY_ACIDS	KEGG_STARCH_AND_SUCROSE_METABOLISM	0.18764	0.606	0.96	3899	1	GYS2, AMY1A, MGAM, AMY2B, UGT2B10, UGT2B7, UGT1A10, GYS1, UGT2B15, UGT2B4, UGT2A3
Adherent DMEM	KEGG_ASCORBATE_AND_ALDARATE_METABOLISM	KEGG_PROPANOATE_METABOLISM	0.18484	0.605	0.957	1932	1	HADHA, ACADM, LDHAL6A
Adherent DMEM	KEGG_N_GLYCAN_BIOSYNTHESIS	KEGG_GLYCOSAMINOGLYCAN_DEGRADATION	0.1969	0.604	0.938	5675	1	HS3ST3B1, SPAM1, HYAL4, GLB1, HS3ST3A1, HPSE2, GUSB
Adherent DMEM	KEGG_AMINO_SUGAR_AND_NUCLEOTIDE_SUGAR_METABOLISM	KEGG_GLYCOSPHINGOLIPID_BIOSYNTHESIS_GANGLIO_SERIES	0.18603	0.604	0.95	5923	1	B4GALNT1, HEXB, SLC33A1, ST6GALNAC6, ST6GALNAC4
Adherent DMEM	KEGG_STEROID_HORMONE_BIOSYNTHESIS	KEGG_OXIDATIVE_PHOSPHORYLATION	0.18685	0.604	0.954	4118	1	ATP6V1G1, PPA2, ATP5PB, ATP6V1B1, COX8A, NDUFA8, ATP5ME, ATP6V0A1, ATP5PO, UQCRFS1, ATP6V1H, ATP6V1C2, ATP12A, ATP6V1G2, COX6C, NDUFB3, ATP6V0E1, NDUFB7, ATP5F1D, ATP5MF, ATP5F1A, ATP6V1D, ATP4A, TCIRG1, ATP5PF, ATP6V1F, NDUFC2, CYC1, UQCRC1, NDUFB5, NDUFA2, NDUFB9, COX6A2
Adherent DMEM	KEGG_ARGININE_AND_PROLINE_METABOLISM	KEGG_FRUCTOSE_AND_MANNOSE_METABOLISM	0.18274	0.603	0.944	4170	1	MTMR2, PFKFB4, PHPT1, MTMR7, PMM1, GMDS, FBP1, PMM2
Adherent DMEM	KEGG_ALANINE_ASPARTATE_AND_GLUTAMATE_METABOLISM	KEGG_ETHER_LIPID_METABOLISM	0.18578	0.603	0.953	4920	1	PLPP1, LPCAT4, PLPP3, PAFAH2, PLD1, PLA2G10, CHPT1, PLA2G4E, LPCAT1, PLA2G3
Adherent DMEM	KEGG_STARCH_AND_SUCROSE_METABOLISM	KEGG_GLYCOSAMINOGLYCAN_BIOSYNTHESIS_KERATAN_SULFATE	0.18127	0.602	0.956	13375	1	B3GNT7, ST3GAL1, ST3GAL2, CHST1, B4GALT1, B4GALT4, B3GNT2, CHST6, CHST4, B4GAT1, CHST2, B4GALT3, FUT8, B4GALT2
Adherent DMEM	KEGG_SPHINGOLIPID_METABOLISM	KEGG_ARACHIDONIC_ACID_METABOLISM	0.18772	0.601	0.954	2413	1	PLA2G2D, GGT5, CYP2C9, CYP2C19, LTA4H, GPX1, GGT7, PTGIS, CYP4A22
Adherent DMEM	KEGG_GLYCINE_SERINE_AND_THREONINE_METABOLISM	KEGG_GLYCOSPHINGOLIPID_BIOSYNTHESIS_LACTO_AND_NEOLACTO_SERIES	0.18565	0.601	0.964	4364	1	FUT7, B3GNT3, B3GNT5, B3GALT1, B3GNT2, FUT1, FUT6, B4GALT4
Adherent DMEM	KEGG_O_GLYCAN_BIOSYNTHESIS	KEGG_O_GLYCAN_BIOSYNTHESIS	0.18492	0.601	0.964	5843	1	C1GALT1, B4GALT5, GALNT17, GCNT4, GCNT3, GALNTL5, B3GNT6, ST6GALNAC1, GALNTL6, GALNT5, ST3GAL2, GALNT16
Adherent DMEM	KEGG_GLYCOSAMINOGLYCAN_BIOSYNTHESIS_CHONDROITIN_SULFATE	KEGG_NITROGEN_METABOLISM	0.18886	0.6	0.955	4094	1	AMT, CA7, CA9, CA14, GLUL
Adherent DMEM	KEGG_GLYCOSAMINOGLYCAN_BIOSYNTHESIS_CHONDROITIN_SULFATE	KEGG_DRUG_METABOLISM_CYTOCHROME_P450	0.18643	0.599	0.943	4217	1	UGT1A3, CYP3A5, UGT1A7, GSTM1, UGT1A9, CYP2C19, ADH4, GSTM5, GSTA5, GSTZ1, CYP2D6, UGT2A3, UGT1A5, GSTM2, CYP3A7, UGT1A1, GSTK1, CYP2C8
Adherent DMEM	KEGG_ALPHA_LINOLENIC_ACID_METABOLISM	KEGG_GLUTATHIONE_METABOLISM	0.18637	0.598	0.945	4532	1	GGT7, GPX5, GSS, ANPEP, GSTA3, RRM1, GSTM1, GSTA1, RRM2, ODC1, GCLC, GSTA5, GSR
Adherent DMEM	KEGG_CITRATE_CYCLE_TCA_CYCLE	KEGG_GALACTOSE_METABOLISM	0.18383	0.598	0.949	4265	1	PFKP, HK1, MGAM, GCK, LALBA
Adherent DMEM	KEGG_SELENOAMINO_ACID_METABOLISM	KEGG_GLYCOSPHINGOLIPID_BIOSYNTHESIS_GANGLIO_SERIES	0.18704	0.598	0.949	6829	1	ST8SIA1, ST3GAL5, GLB1, ST6GALNAC4, ST3GAL2, SLC33A1
Adherent DMEM	KEGG_GLYCEROLIPID_METABOLISM	KEGG_RETINOL_METABOLISM	0.18564	0.598	0.954	4554	1	UGT2B4, DHRS9, DGAT1, RDH16, UGT1A8, UGT1A9, RDH8, DHRS3, CYP2C8, CYP3A5, UGT2A3, UGT1A10, DHRS4L2, DGAT2, UGT2B17, CYP26C1, LRAT, RDH12, CYP26B1
Adherent DMEM	KEGG_PHENYLALANINE_METABOLISM	KEGG_GLYCEROLIPID_METABOLISM	0.18624	0.598	0.955	2971	1	MBOAT2, GLYCTK, LPL, PLPP1, MBOAT1, LCLAT1, AKR1B1
Adherent DMEM	KEGG_PENTOSE_AND_GLUCURONATE_INTERCONVERSIONS	KEGG_INOSITOL_PHOSPHATE_METABOLISM	0.1781	0.598	0.961	5631	1	PIP4K2C, PIK3C3, PLCB1, PI4KB, PLCG1, PIK3C2G, PIK3CB, PLCZ1, IMPA1, INPP5B, INPP5K, IMPA2, ITPKA, PTEN, PLCE1, PIK3C2B, SYNJ2, IPPK, PLCB2, PLCD4, CDIPT, PIP4K2A, ITPK1, INPP5E
Adherent DMEM	KEGG_PANTOTHENATE_AND_COA_BIOSYNTHESIS	KEGG_LINOLEIC_ACID_METABOLISM	0.18009	0.597	0.942	4629	1	CYP2C8, PLA2G6, PLA2G12B, PLA2G5, CYP2C18, AKR1B10, PLA2G2D
Adherent DMEM	KEGG_INOSITOL_PHOSPHATE_METABOLISM	KEGG_PURINE_METABOLISM	0.1843	0.596	0.946	2977	1	ADCY5, GUCY1B1, GUK1, NPR1, POLE2, POLD1, PKM, GUCY1A1, ENTPD5, PKLR, ADA, PRUNE1, NUDT9, PDE10A, ADCY6, PDE1B, NT5C1B, PDE8B, XDH, GUCY2D, AK2
Adherent DMEM	KEGG_STARCH_AND_SUCROSE_METABOLISM	KEGG_PENTOSE_AND_GLUCURONATE_INTERCONVERSIONS	0.18321	0.596	0.956	2426	1	UGT1A7, GUSB, UGP2, UGT2B4
Adherent DMEM	KEGG_FATTY_ACID_METABOLISM	KEGG_PENTOSE_AND_GLUCURONATE_INTERCONVERSIONS	0.18783	0.596	0.957	2267	1	UGT2B15, UGT2B4, UGT1A8, UGT1A1
Adherent DMEM	KEGG_AMINOACYL_TRNA_BIOSYNTHESIS	KEGG_STEROID_HORMONE_BIOSYNTHESIS	0.18296	0.596	0.971	3594	1	UGT2B10, AKR1C4, AKR1C2, UGT2B7, SULT2B1, CYP11B2, SRD5A3, UGT1A8, HSD17B7, UGT1A10, UGT2B28, UGT2B4
Adherent DMEM	KEGG_PORPHYRIN_AND_CHLOROPHYLL_METABOLISM	KEGG_CYSTEINE_AND_METHIONINE_METABOLISM	0.18732	0.593	0.949	2943	1	AHCYL1, MPST, CTH
Adherent DMEM	KEGG_BIOSYNTHESIS_OF_UNSATURATED_FATTY_ACIDS	KEGG_ARACHIDONIC_ACID_METABOLISM	0.18714	0.59	0.968	3521	1	PLA2G2D, PTGES, TBXAS1, GGT5, ALOX15B, GPX1, PTGIS, PLA2G10, CYP2U1, GPX6, GPX2, PLA2G1B
Adherent DMEM	KEGG_RETINOL_METABOLISM	KEGG_STEROID_BIOSYNTHESIS	0.1838	0.59	0.971	4024	1	FDFT1, DHCR7, DHCR24, HSD17B7
Adherent DMEM	KEGG_METABOLISM_OF_XENOBIOTICS_BY_CYTOCHROME_P450	KEGG_INOSITOL_PHOSPHATE_METABOLISM	0.18077	0.59	0.973	1190	1	PIP5K1A, PIK3C2G, PIK3CA, PLCG2, PI4KA, PIK3C3
Adherent DMEM	KEGG_SELENOAMINO_ACID_METABOLISM	KEGG_LINOLEIC_ACID_METABOLISM	0.18531	0.589	0.949	4134	1	PLA2G4A, PLA2G5, ALOX15, PLA2G2E, PLA2G6, PLA2G4B
Adherent DMEM	KEGG_AMINO_SUGAR_AND_NUCLEOTIDE_SUGAR_METABOLISM	KEGG_PYRIMIDINE_METABOLISM	0.18552	0.589	0.965	2947	1	UCKL1, UCK2, NT5C1B, POLE2, ENTPD3, DPYS, DPYD, CMPK2, ENTPD6, POLR1E, NME5
Adherent DMEM	KEGG_GALACTOSE_METABOLISM	KEGG_SELENOAMINO_ACID_METABOLISM	0.18198	0.588	0.934	1427	1	MAT1A, AHCYL2
Adherent DMEM	KEGG_DRUG_METABOLISM_CYTOCHROME_P450	KEGG_GLYCOSAMINOGLYCAN_BIOSYNTHESIS_CHONDROITIN_SULFATE	0.18319	0.588	0.966	4698	1	B3GALT6, CHST3, CHST14, DSE, B3GAT2, CSGALNACT1
Adherent DMEM	KEGG_O_GLYCAN_BIOSYNTHESIS	KEGG_GALACTOSE_METABOLISM	0.18159	0.587	0.949	3714	1	GLB1, GCK, G6PC2, UGP2, MGAM
Adherent DMEM	KEGG_RETINOL_METABOLISM	KEGG_GLYCEROPHOSPHOLIPID_METABOLISM	0.17728	0.587	0.951	3608	1	PCYT1A, CRLS1, MBOAT1, PLA2G2D, ETNK1, GPAT4, ACHE, CHKA, MBOAT2, LPCAT3, GNPAT, LPCAT1, LPGAT1, PGS1, PLA2G4E, GPAM, PLPP1, DGKE
Adherent DMEM	KEGG_GLYOXYLATE_AND_DICARBOXYLATE_METABOLISM	KEGG_GLYCOSAMINOGLYCAN_BIOSYNTHESIS_KERATAN_SULFATE	0.18252	0.587	0.968	2038	1	B4GALT4
Adherent DMEM	KEGG_GLUTATHIONE_METABOLISM	KEGG_PROPANOATE_METABOLISM	0.18297	0.587	0.979	4817	1	HADHA, LDHC, SUCLG2, ACSS3, MLYCD, ACACA, SUCLA2
Adherent DMEM	KEGG_PYRIMIDINE_METABOLISM	KEGG_AMINO_SUGAR_AND_NUCLEOTIDE_SUGAR_METABOLISM	0.18436	0.586	0.953	4871	1	PGM1, PMM1, CHIA, GALE, HK1, PGM2, GMDS, GNE, GALK2, GALK1, FPGT, GPI, UGDH
Adherent DMEM	KEGG_OTHER_GLYCAN_DEGRADATION	KEGG_GLYCOSPHINGOLIPID_BIOSYNTHESIS_LACTO_AND_NEOLACTO_SERIES	0.18272	0.585	0.951	4082	1	B3GNT2, ST3GAL6, GCNT2, B3GNT4, FUT7, FUT4
Adherent DMEM	KEGG_PYRIMIDINE_METABOLISM	KEGG_PORPHYRIN_AND_CHLOROPHYLL_METABOLISM	0.17991	0.585	0.96	3101	1	CP, COX15, ALAD, UROS, HMOX1
Adherent DMEM	KEGG_ETHER_LIPID_METABOLISM	KEGG_GLYCOSAMINOGLYCAN_DEGRADATION	0.18041	0.584	0.955	4576	1	GLB1, HYAL3, HYAL4, HEXA, HS3ST3A1
Adherent DMEM	KEGG_ALPHA_LINOLENIC_ACID_METABOLISM	KEGG_N_GLYCAN_BIOSYNTHESIS	0.18402	0.584	0.969	2525	1	STT3A, RFT1, MOGS, TUSC3, ALG12, RPN2, ALG2, ALG9, B4GALT1
Adherent DMEM	KEGG_PYRIMIDINE_METABOLISM	KEGG_DRUG_METABOLISM_CYTOCHROME_P450	0.17695	0.58	0.959	5797	1	ADH1A, CYP2B6, CYP2A13, CYP1A2, ALDH3A1, FMO3, FMO4, FMO5, UGT1A10, CYP2E1, GSTK1, GSTP1, FMO2, ADH4, GSTA3, MGST1, GSTA4, GSTM1, GSTA1, ADH1B, UGT1A3, ALDH3B2, CYP3A4, CYP3A5, UGT2B10, GSTM2, AOX1, GSTM5
Adherent DMEM	KEGG_METABOLISM_OF_XENOBIOTICS_BY_CYTOCHROME_P450	KEGG_GLYCOSAMINOGLYCAN_DEGRADATION	0.17974	0.58	0.959	4947	1	HGSNAT, GLB1, HEXA, HYAL2, IDUA, ARSB, GUSB
Adherent DMEM	KEGG_ARACHIDONIC_ACID_METABOLISM	KEGG_FOLATE_BIOSYNTHESIS	0.18239	0.58	0.965	13356	1	ALPP, GCH1, DHFR, ALPL, PTS, SPR, GGH, ALPI, ALPG, QDPR
Adherent DMEM	KEGG_FATTY_ACID_METABOLISM	KEGG_RETINOL_METABOLISM	0.17628	0.58	0.976	3664	1	DHRS9, RDH10, UGT2B15, ADH7, UGT2B4, UGT1A8, UGT1A1, UGT2B28, DGAT1, CYP4A22, CYP3A4, UGT2B7, DHRS3, CYP1A2
Adherent DMEM	KEGG_SPHINGOLIPID_METABOLISM	KEGG_OXIDATIVE_PHOSPHORYLATION	0.17901	0.579	0.963	5062	1	UQCRH, ATP6V0E2, ATP6V1E2, NDUFA5, ATP6V1G1, NDUFA4, ATP6V0D2, ATP6V0A1, COX10, LHPP, COX5B, ATP6V0A4, ATP5MC1, NDUFAB1, COX4I2, COX6B1, COX8A, SDHD, ATP6V0E1, NDUFB6, ATP6V1G3, ATP6V1C2, ATP6V1C1, NDUFB5, ATP5PB, NDUFB7, NDUFA2, COX5A, PPA1, SDHA, NDUFA10, NDUFB8, NDUFB9, NDUFC2, COX6C
Adherent DMEM	KEGG_GLYCOSPHINGOLIPID_BIOSYNTHESIS_GANGLIO_SERIES	KEGG_GLYCEROPHOSPHOLIPID_METABOLISM	0.18075	0.579	0.969	4067	1	CDS2, DGKI, PLA2G12B, CHAT, DGKE, PLA2G2F, PLA2G15, DGKB, GPAM, LYPLA1, CHPT1, PLA2G2D, PGS1, DGKQ, PLA2G1B, ACHE, PCYT1A, CRLS1
Adherent DMEM	KEGG_FOLATE_BIOSYNTHESIS	KEGG_FRUCTOSE_AND_MANNOSE_METABOLISM	0.18116	0.578	0.961	3387	1	PFKP, PFKFB4, PFKFB2, MTMR2, MPI, PFKFB3
Adherent DMEM	KEGG_O_GLYCAN_BIOSYNTHESIS	KEGG_CYSTEINE_AND_METHIONINE_METABOLISM	0.17705	0.578	0.974	3839	1	ENOPH1, SDS, MAT2B, MTR, MAT1A
Adherent DMEM	KEGG_ARGININE_AND_PROLINE_METABOLISM	KEGG_INOSITOL_PHOSPHATE_METABOLISM	0.18157	0.576	0.963	2661	1	PIK3CA, INPP4B, PIK3C3, INPP5B, PIKFYVE, INPPL1, IMPA2, IPPK, PLCZ1
Adherent DMEM	KEGG_GLYCINE_SERINE_AND_THREONINE_METABOLISM	KEGG_HISTIDINE_METABOLISM	0.17377	0.576	0.965	6251	1	AOC1, UROC1, HDC, DDC, HEMK1, ASPA, HNMT, ALDH1A3, TRMT11
Adherent DMEM	KEGG_SPHINGOLIPID_METABOLISM	KEGG_AMINOACYL_TRNA_BIOSYNTHESIS	0.18223	0.575	0.969	79	1
Adherent DMEM	KEGG_ARGININE_AND_PROLINE_METABOLISM	KEGG_NICOTINATE_AND_NICOTINAMIDE_METABOLISM	0.17767	0.574	0.969	3930	1	NMNAT2, QPRT, NAMPT, NUDT12, NT5C3A
Adherent DMEM	KEGG_BUTANOATE_METABOLISM	KEGG_GLYCEROLIPID_METABOLISM	0.17518	0.574	0.977	2047	1	LIPC, LIPG, AGPAT4, DGAT1, GPAT2
Adherent DMEM	KEGG_ONE_CARBON_POOL_BY_FOLATE	KEGG_INOSITOL_PHOSPHATE_METABOLISM	0.17722	0.57	0.969	4153	1	INPP4B, PLCZ1, PLCG1, IMPA1, INPP4A, INPPL1, PIKFYVE, PIK3C2A, PIK3C3, PLCB1, PIP5K1B, INPP5K, PLCB4, ALDH6A1
Adherent DMEM	KEGG_LYSINE_DEGRADATION	KEGG_DRUG_METABOLISM_CYTOCHROME_P450	0.17488	0.57	0.977	3585	1	CYP2C18, UGT1A1, FMO4, GSTA4, CYP2E1, AOX1, GSTZ1, ADH7, FMO2, GSTK1, FMO3, CYP2A13, UGT2B4, CYP2D6, UGT1A8
Adherent DMEM	KEGG_INOSITOL_PHOSPHATE_METABOLISM	KEGG_GLYCOSAMINOGLYCAN_DEGRADATION	0.17738	0.566	0.967	3275	1	HS3ST3B1, HEXB, GUSB
Adherent DMEM	KEGG_BUTANOATE_METABOLISM	KEGG_FRUCTOSE_AND_MANNOSE_METABOLISM	0.17519	0.566	0.978	4340	1	MTMR7, PFKFB4, PFKFB2, FBP1, KHK, PMM1, MTMR2, GMPPB
Adherent DMEM	KEGG_SELENOAMINO_ACID_METABOLISM	KEGG_GALACTOSE_METABOLISM	0.17718	0.564	0.974	5486	1	MGAM, GANC, HK3, PGM1, GALT, AKR1B1, GLB1, GALK1
Adherent DMEM	KEGG_BUTANOATE_METABOLISM	KEGG_LINOLEIC_ACID_METABOLISM	0.17111	0.564	0.974	3435	1	PLA2G4E, CYP2E1, PLA2G5, CYP1A2, PLA2G10
Adherent DMEM	KEGG_ARACHIDONIC_ACID_METABOLISM	KEGG_PURINE_METABOLISM	0.17211	0.564	0.977	3576	1	NME6, ENTPD4, ADCY1, AMPD2, PNPT1, AK1, PDE4C, ENTPD8, GMPR, POLD4, APRT, NT5C1A, PRUNE1, URAD, PDE2A, NME4, AMPD1, RRM2B, PDE9A, IMPDH1, ENTPD1, ADCY10, AK5, AK7, DGUOK, NME5, GMPS, AK2, ENPP3
Adherent DMEM	KEGG_BIOSYNTHESIS_OF_UNSATURATED_FATTY_ACIDS	KEGG_RETINOL_METABOLISM	0.17609	0.564	0.988	5229	1	RDH10, CYP1A2, RDH16, ADH4, UGT2B10, RDH8, UGT2B7, UGT1A10, DGAT1, UGT2B15, CYP2A6, DHRS9, CYP3A7, ADH1B, UGT2B4, UGT2A3, RDH12, CYP2A13, ADH6, CYP3A4, ADH7, CYP3A5
Adherent DMEM	KEGG_GLYCOSPHINGOLIPID_BIOSYNTHESIS_GANGLIO_SERIES	KEGG_GLYCEROLIPID_METABOLISM	0.17418	0.563	0.974	4067	1	DGKI, AKR1B1, DGKE, DGKB, GPAM, PNLIPRP1, PNPLA3, DGAT2, DGKQ
Adherent DMEM	KEGG_DRUG_METABOLISM_CYTOCHROME_P450	KEGG_GLYCOSAMINOGLYCAN_DEGRADATION	0.17274	0.563	0.994	4597	1	HGSNAT, HEXA, HYAL2, ARSB
Adherent DMEM	KEGG_FATTY_ACID_METABOLISM	KEGG_O_GLYCAN_BIOSYNTHESIS	0.16956	0.562	0.98	6770	1	GCNT1, GALNT11, GALNTL5, GALNT5, GALNT18, GALNT15, GALNT3, ST3GAL1, GALNT12, GALNT2, GALNT13, GALNT8, GALNT9, GALNT14, GCNT4
Adherent DMEM	KEGG_PENTOSE_AND_GLUCURONATE_INTERCONVERSIONS	KEGG_GLUTATHIONE_METABOLISM	0.17279	0.561	0.964	3879	1	GGCT, GSTA4, GPX3, ODC1, PGD, GPX2, GSTA1, GGT6, GSTK1, GSS
Adherent DMEM	KEGG_PRIMARY_BILE_ACID_BIOSYNTHESIS	KEGG_OXIDATIVE_PHOSPHORYLATION	0.17509	0.561	0.969	3309	1	NDUFA4, ATP6V0C, UQCRH, ATP6V1F, ATP5PO, ATP6V1B2, COX10, ATP6V1G1, ATP6V1D, ATP5F1B, COX6A1, COX11, ATP6V0A4, ATP6V1G2, ATP6V1E1, ATP5MF, COX8C, ATP6V1A, LHPP, NDUFA9, ATP6V0E2, ATP6V1C2, ATP5ME
Adherent DMEM	KEGG_TRYPTOPHAN_METABOLISM	KEGG_SPHINGOLIPID_METABOLISM	0.17148	0.56	0.98	3033	1	PLPP2, SGMS1, NEU2, SGPL1, SMPD2, GLB1
Adherent DMEM	KEGG_CITRATE_CYCLE_TCA_CYCLE	KEGG_DRUG_METABOLISM_CYTOCHROME_P450	0.17484	0.558	0.979	3939	1	UGT2B4, GSTA3, GSTA4, CYP1A2, ADH1B, FMO5, MGST1, ADH7, UGT2B28, CYP3A4, UGT2B10, UGT1A8, GSTA1, CYP2E1, UGT1A1, GSTK1, ALDH3A1, ADH6
Adherent DMEM	KEGG_BUTANOATE_METABOLISM	KEGG_ETHER_LIPID_METABOLISM	0.17251	0.557	0.965	3641	1	LPCAT1, PAFAH2, PLA2G4E, PLA2G5, PLA2G10, LPCAT4, PLA2G2F
Adherent DMEM	KEGG_BETA_ALANINE_METABOLISM	KEGG_SPHINGOLIPID_METABOLISM	0.16891	0.557	0.985	3624	1	GBA, PLPP3, NEU2, GLB1, SPHK1, GAL3ST1, ACER3, DEGS1
Adherent DMEM	KEGG_AMINO_SUGAR_AND_NUCLEOTIDE_SUGAR_METABOLISM	KEGG_GLYCOSAMINOGLYCAN_BIOSYNTHESIS_HEPARAN_SULFATE	0.17495	0.556	0.969	4463	1	HS2ST1, NDST2, HS6ST1, B3GALT6, B3GAT1, NDST1, HS3ST3B1
Adherent DMEM	KEGG_ALANINE_ASPARTATE_AND_GLUTAMATE_METABOLISM	KEGG_STARCH_AND_SUCROSE_METABOLISM	0.1741	0.556	0.975	4054	1	SI, UGT2B4, UGT2B15, GCK, UGT2B17, UGP2, UXS1, UGT2A1, G6PC2, HK2, ENPP1, UGT1A8, MGAM
Adherent DMEM	KEGG_INOSITOL_PHOSPHATE_METABOLISM	KEGG_OXIDATIVE_PHOSPHORYLATION	0.1709	0.556	0.981	4721	1	PPA1, ATP5MC1, COX15, ATP6V1G3, COX6B2, ATP5MC2, NDUFB1, NDUFAB1, ATP5PD, ATP5F1E, COX5A, NDUFA6, NDUFA2, NDUFS2, COX6B1, NDUFB8, NDUFC1, ATP6V0A4, NDUFA5, ATP6V0E2, ATP6V0D2, NDUFB9, UQCRH, NDUFB6, COX7A2, COX7B2, NDUFV2, NDUFA11, COX8C, COX6A2, NDUFS1, COX10, COX4I1
Adherent DMEM	KEGG_FOLATE_BIOSYNTHESIS	KEGG_STEROID_BIOSYNTHESIS	0.17342	0.555	0.965	6738	1	MSMO1, SQLE, FDFT1, HSD17B7, SOAT1, DHCR24, CEL
Adherent DMEM	KEGG_BIOSYNTHESIS_OF_UNSATURATED_FATTY_ACIDS	KEGG_ASCORBATE_AND_ALDARATE_METABOLISM	0.17658	0.555	0.985	3892	1	UGT2B10, UGT2B7, UGT1A10, UGT2B15, UGT2B4
Adherent DMEM	KEGG_DRUG_METABOLISM_CYTOCHROME_P450	KEGG_PURINE_METABOLISM	0.17386	0.553	0.969	3480	1	NME6, AMPD1, APRT, PDE4C, DCK, GMPS, ENTPD5, GMPR, DGUOK, NT5C1A, ENPP3, ADCY1, AK4, RRM2B, ENTPD8, PDE6H, AMPD3, AK7, ADCY2, PRUNE1, ATIC, POLD4, PDE1B, AK1, PDE3A, IMPDH1, NUDT2, PNPT1, ENTPD4
Adherent DMEM	KEGG_RETINOL_METABOLISM	KEGG_GLYCOSAMINOGLYCAN_DEGRADATION	0.17178	0.553	0.979	125	1
Adherent DMEM	KEGG_GLYCOSPHINGOLIPID_BIOSYNTHESIS_GANGLIO_SERIES	KEGG_GLYCOSPHINGOLIPID_BIOSYNTHESIS_GANGLIO_SERIES	0.1686	0.552	0.979	414	1
Adherent DMEM	KEGG_GALACTOSE_METABOLISM	KEGG_ARACHIDONIC_ACID_METABOLISM	0.16463	0.55	0.985	2279	1	ALOX5, TBXAS1, PLA2G12B, GGT5, ALOX12, PLA2G6, PLA2G4A
Adherent DMEM	KEGG_PYRIMIDINE_METABOLISM	KEGG_ETHER_LIPID_METABOLISM	0.16968	0.549	0.974	2700	1	PAFAH1B3, PLA2G4B, PLA2G4A, ENPP6, PLA2G2E
Adherent DMEM	KEGG_VALINE_LEUCINE_AND_ISOLEUCINE_BIOSYNTHESIS	KEGG_PENTOSE_PHOSPHATE_PATHWAY	0.16955	0.549	0.984	4393	1	ALDOA, PGLS, TALDO1, TKTL2, PFKP
Adherent DMEM	KEGG_GLYCEROPHOSPHOLIPID_METABOLISM	KEGG_OXIDATIVE_PHOSPHORYLATION	0.17007	0.546	0.962	6223	1	ATP6V1G3, COX7A1, ATP4B, ATP6V1G1, ATP6V0D2, PPA1, ATP6V1E2, ATP6V0A1, NDUFA2, ATP6V0E1, COX6A2, ATP6V0A4, ATP5MF, COX6B1, ATP5MC1, NDUFA9, NDUFA4L2, COX15, ATP5MC3, COX10, ATP6V0B, ATP6V1B1, UQCRFS1, NDUFV2, LHPP, COX7A2, ATP5MC2, ATP5F1A, COX6C, COX5B, NDUFB1, NDUFA6, ATP5PO, ATP5F1B, NDUFS6, NDUFS2, ATP5PB, NDUFA8, ATP12A, ATP6V0A2, TCIRG1
Adherent DMEM	KEGG_ARGININE_AND_PROLINE_METABOLISM	KEGG_GLYCOSPHINGOLIPID_BIOSYNTHESIS_GANGLIO_SERIES	0.16754	0.546	0.979	5456	1	GLB1, ST3GAL2, ST3GAL5, ST6GALNAC3, SLC33A1
Adherent DMEM	KEGG_ONE_CARBON_POOL_BY_FOLATE	KEGG_STARCH_AND_SUCROSE_METABOLISM	0.16762	0.546	0.979	4553	1	UGT2B4, UGT2A1, ENPP3, GYS1, GAA, GANC, UGT2B28, HK1, HK2, PGM1, UGT1A8, SI, MGAM, UGT2B15
Adherent DMEM	KEGG_VALINE_LEUCINE_AND_ISOLEUCINE_DEGRADATION	KEGG_LINOLEIC_ACID_METABOLISM	0.16682	0.546	0.985	6067	1	PLA2G5, CYP2E1, CYP2C18, PLA2G2E, CYP1A2, AKR1B10, PLA2G2F, PLA2G10, PLA2G4A, PLA2G12B, CYP3A4
Adherent DMEM	KEGG_SELENOAMINO_ACID_METABOLISM	KEGG_GLYCOLYSIS_GLUCONEOGENESIS	0.16934	0.545	0.986	3689	1	PKLR, GALM, LDHAL6A, FBP2, ENO3, HK3, LDHAL6B, FBP1, PKM, PGM1
Adherent DMEM	KEGG_HISTIDINE_METABOLISM	KEGG_GLYCEROPHOSPHOLIPID_METABOLISM	0.16951	0.545	0.988	4182	1	PLPP2, CRLS1, GPAM, PLA2G5, LPGAT1, PCYT1A, LYPLA1, CHAT, LCAT, AGPAT1, ETNK1, AGPAT4, AGPAT3, CHPT1, LCLAT1, LPCAT2, PLA2G2D, CHKA, GPAT2, GPD2
Adherent DMEM	KEGG_ALPHA_LINOLENIC_ACID_METABOLISM	KEGG_ETHER_LIPID_METABOLISM	0.17129	0.544	0.99	3083	1	PLA2G4A, PLD2, PLA2G2F, PAFAH1B2, PLA2G2D
Adherent DMEM	KEGG_FRUCTOSE_AND_MANNOSE_METABOLISM	KEGG_GLYCEROLIPID_METABOLISM	0.16732	0.543	0.974	4032	1	PLPP3, DGKI, GPAT2, AKR1A1, DGAT1, DGKB, GPAM, DGKQ, LCLAT1
Adherent DMEM	KEGG_ALANINE_ASPARTATE_AND_GLUTAMATE_METABOLISM	KEGG_DRUG_METABOLISM_CYTOCHROME_P450	0.16444	0.543	0.989	2289	1	UGT2B4, FMO5, UGT2B15, FMO3, GSTA3, FMO1, GSTO2, GSTO1, GSTM1, MGST2
Adherent DMEM	KEGG_HISTIDINE_METABOLISM	KEGG_ETHER_LIPID_METABOLISM	0.16597	0.542	0.979	4699	1	PLPP2, PLA2G5, ENPP6, CHPT1, LPCAT2, PLA2G2D, PLA2G4A, PAFAH1B1, LPCAT1
Adherent DMEM	KEGG_RETINOL_METABOLISM	KEGG_ARACHIDONIC_ACID_METABOLISM	0.16322	0.541	0.984	4262	1	PTGDS, AKR1C3, CYP4A22, PLA2G2D, EPHX2, GPX3, LTC4S, PTGIS, CYP4F3, PLA2G4E, ALOX15B, LTA4H, PTGES2, CYP2E1, PLA2G4A, GGT7
Adherent DMEM	KEGG_GLYCOSAMINOGLYCAN_BIOSYNTHESIS_CHONDROITIN_SULFATE	KEGG_GLYCOSAMINOGLYCAN_BIOSYNTHESIS_KERATAN_SULFATE	0.17106	0.538	0.982	1818	1	CHST6
Adherent DMEM	KEGG_NICOTINATE_AND_NICOTINAMIDE_METABOLISM	KEGG_INOSITOL_PHOSPHATE_METABOLISM	0.16879	0.536	0.978	2884	1	ITPKA, TPI1, PI4KB, INPP1, IMPA1, PLCB3, PLCB4, PIK3C2G
Adherent DMEM	KEGG_SPHINGOLIPID_METABOLISM	KEGG_HISTIDINE_METABOLISM	0.16194	0.535	0.98	4726	1	HNMT, DDC, METTL6, TRMT11
Adherent DMEM	KEGG_AMINO_SUGAR_AND_NUCLEOTIDE_SUGAR_METABOLISM	KEGG_TERPENOID_BACKBONE_BIOSYNTHESIS	0.1665	0.535	0.981	13616	1	HMGCS2, GGPS1, IDI1, MVK, PMVK, HMGCS1, DHDDS, PDSS1, PDSS2, IDI2, HMGCR, ACAT2, ACAT1, MVD
Adherent DMEM	KEGG_ALANINE_ASPARTATE_AND_GLUTAMATE_METABOLISM	KEGG_ALPHA_LINOLENIC_ACID_METABOLISM	0.16218	0.535	0.983	544	1
Adherent DMEM	KEGG_ALANINE_ASPARTATE_AND_GLUTAMATE_METABOLISM	KEGG_ARACHIDONIC_ACID_METABOLISM	0.16114	0.532	0.989	3285	1	PTGDS, ALOX5, PTGIS, GPX2, GPX7, CYP4A22, AKR1C3, PTGES, HPGDS, CYP2E1
Adherent DMEM	KEGG_BIOSYNTHESIS_OF_UNSATURATED_FATTY_ACIDS	KEGG_PENTOSE_AND_GLUCURONATE_INTERCONVERSIONS	0.16579	0.53	0.977	6489	1	DHDH, UGT2B10, UGT2B7, UGT1A10, UGT2B15, UGT2B4, UGT2A3, CRYL1, RPE, UGT1A3, UGT1A1, UGT2B28, UGT1A4, DCXR
Adherent DMEM	KEGG_GALACTOSE_METABOLISM	KEGG_AMINO_SUGAR_AND_NUCLEOTIDE_SUGAR_METABOLISM	0.16412	0.53	0.987	5176	1	GNPNAT1, CMAS, CHIA, HEXB, PGM3, UXS1, NPL, NANS, GALT, FPGT, GMPPB, MPI
Adherent DMEM	KEGG_VALINE_LEUCINE_AND_ISOLEUCINE_BIOSYNTHESIS	KEGG_PENTOSE_AND_GLUCURONATE_INTERCONVERSIONS	0.16398	0.53	0.99	4292	1	UGT2B10, UGT2B4, UGT1A10, XYLB, UGT2B7, UGT1A1, UGT1A8
Adherent DMEM	KEGG_CITRATE_CYCLE_TCA_CYCLE	KEGG_STEROID_HORMONE_BIOSYNTHESIS	0.16311	0.529	0.99	4792	1	CYP11B2, UGT2B4, AKR1C4, CYP7B1, AKR1C1, UGT2B28, CYP3A4, SULT2B1, UGT2B10, UGT1A8, UGT1A1, CYP7A1, HSD11B2, CYP1A1, UGT1A6, CYP3A5
Adherent DMEM	KEGG_AMINO_SUGAR_AND_NUCLEOTIDE_SUGAR_METABOLISM	KEGG_PENTOSE_AND_GLUCURONATE_INTERCONVERSIONS	0.16305	0.528	0.982	3496	1	UGT1A7, XYLB, DCXR, UGT2A3, GUSB
Adherent DMEM	KEGG_O_GLYCAN_BIOSYNTHESIS	KEGG_PURINE_METABOLISM	0.16273	0.527	0.99	1790	1	IMPDH1, GUCY1A2, PDE6G, ADCY7, PDE10A, POLR1E, AMPD2, NT5C1A, GUCY2D, FHIT, ENTPD8, APRT, ALLC
Adherent DMEM	KEGG_VALINE_LEUCINE_AND_ISOLEUCINE_DEGRADATION	KEGG_NICOTINATE_AND_NICOTINAMIDE_METABOLISM	0.16331	0.527	0.992	67	1
Adherent DMEM	KEGG_SULFUR_METABOLISM	KEGG_SPHINGOLIPID_METABOLISM	0.16065	0.526	0.983	4222	1	B4GALT6, SPTLC2, SPTLC1, ACER1, ASAH2, GLB1, PLPP1, SMPD4, ASAH1, SGMS1
Adherent DMEM	KEGG_OTHER_GLYCAN_DEGRADATION	KEGG_GLYCOSPHINGOLIPID_BIOSYNTHESIS_GANGLIO_SERIES	0.16341	0.526	0.987	3742	1	B4GALNT1, HEXB
Adherent DMEM	KEGG_GLYCEROPHOSPHOLIPID_METABOLISM	KEGG_DRUG_METABOLISM_CYTOCHROME_P450	0.16229	0.526	0.989	5393	1	GSTM1, UGT2B4, UGT1A9, FMO5, UGT2B17, UGT1A1, CYP3A5, GSTA4, UGT1A6, ALDH3A1, FMO3, GSTO1, GSTK1, GSTA1, MGST1, UGT1A10, ALDH3B2, MGST2, CYP3A43, GSTZ1, ADH6, FMO1, GSTA3
Adherent DMEM	KEGG_LINOLEIC_ACID_METABOLISM	KEGG_ARACHIDONIC_ACID_METABOLISM	0.15749	0.525	0.993	4567	1	CYP4A22, CYP4F3, GPX5, LTA4H, GGT7, CBR1, GPX3, PTGDS, PLA2G5, AKR1C3, TBXAS1, PLA2G4E, EPHX2, CBR3, CYP2E1
Adherent DMEM	KEGG_SPHINGOLIPID_METABOLISM	KEGG_PURINE_METABOLISM	0.16251	0.523	0.988	3999	1	POLR1E, ENTPD3, IMPDH1, PDE10A, ADA, AMPD1, PDE3A, PDE6G, PDE7A, ADPRM, NME5, NT5C1B, NT5C3A, PRUNE1, DGUOK, ADCY7, GUCY2C, PKM, DCK, ENTPD6, ADCY8, PDE6D, ADK, PDE2A, GUCY1A2, PDE8B, ALLC, AMPD2, GUCY1B1
Adherent DMEM	KEGG_GLYCOSPHINGOLIPID_BIOSYNTHESIS_LACTO_AND_NEOLACTO_SERIES	KEGG_DRUG_METABOLISM_CYTOCHROME_P450	0.15912	0.521	0.993	3751	1	GSTO2, UGT2B17, GSTM4, CYP2C18, ALDH3B2, CYP2C9, UGT1A9, UGT1A4, GSTM3, CYP3A43, GSTO1, FMO2, UGT2A1, FMO5, GSTP1, GSTM1
Adherent DMEM	KEGG_STEROID_BIOSYNTHESIS	KEGG_PANTOTHENATE_AND_COA_BIOSYNTHESIS	0.15942	0.52	0.986	5617	1	ENPP3, DPYS, VNN2, PANK3, PPCDC
Adherent DMEM	KEGG_GLYCOLYSIS_GLUCONEOGENESIS	KEGG_PORPHYRIN_AND_CHLOROPHYLL_METABOLISM	0.1599	0.518	0.986	1801	1	HMBS, UGT2B4, UGT1A7, BLVRA
Adherent DMEM	KEGG_GLUTATHIONE_METABOLISM	KEGG_GLYCEROLIPID_METABOLISM	0.16395	0.517	0.983	4982	1	DGKD, CEL, AGK, GPAM, AKR1B1, GPAT4, PLPP2, PLPP3, DGKI, GPAT2, PNLIPRP1, LCLAT1
Adherent DMEM	KEGG_PENTOSE_PHOSPHATE_PATHWAY	KEGG_GLYCOSAMINOGLYCAN_BIOSYNTHESIS_HEPARAN_SULFATE	0.16008	0.517	0.989	1186	1	B3GALT6
Adherent DMEM	KEGG_AMINOACYL_TRNA_BIOSYNTHESIS	KEGG_GLYCOLYSIS_GLUCONEOGENESIS	0.15878	0.517	0.996	1210	1	PKLR, PFKP, PKM, FBP2
Adherent DMEM	KEGG_GLYCOSAMINOGLYCAN_BIOSYNTHESIS_HEPARAN_SULFATE	KEGG_NITROGEN_METABOLISM	0.15728	0.516	0.995	311	1
Adherent DMEM	KEGG_GLYCOLYSIS_GLUCONEOGENESIS	KEGG_RETINOL_METABOLISM	0.16173	0.513	0.987	3991	1	CYP26C1, UGT2B4, DHRS3, UGT1A7, CYP3A4, ADH7, RDH10, CYP3A43, DGAT1, CYP1A1, CYP3A5, UGT1A10, CYP26B1, DHRS4L2
Adherent DMEM	KEGG_GALACTOSE_METABOLISM	KEGG_ETHER_LIPID_METABOLISM	0.15759	0.511	0.992	2132	1	PLA2G12B, PLPP3, PLA2G6
Adherent DMEM	KEGG_GLYCINE_SERINE_AND_THREONINE_METABOLISM	KEGG_CITRATE_CYCLE_TCA_CYCLE	0.15215	0.511	0.992	13851	1	ACO2, SDHD, SDHB, DLAT, SDHC, PC, MDH1, ACO1, FH, PCK1, SDHA, SUCLA2, PCK2, SUCLG1, PDHA2, SUCLG2, ACLY, MDH2, PDHB
Adherent DMEM	KEGG_STEROID_BIOSYNTHESIS	KEGG_PRIMARY_BILE_ACID_BIOSYNTHESIS	0.15922	0.509	0.991	13735	1	SCP2, CYP46A1, AKR1C4, AKR1D1, ACOX2, HSD3B7, CYP8B1, CYP7A1, BAAT, CYP7B1, AMACR, HSD17B4, SLC27A5, CYP39A1, CYP27A1
Adherent DMEM	KEGG_GLYCEROLIPID_METABOLISM	KEGG_LINOLEIC_ACID_METABOLISM	0.15893	0.508	0.991	64	1
Adherent DMEM	Oxidative_phosphorylation	KEGG_FRUCTOSE_AND_MANNOSE_METABOLISM	0.15722	0.506	0.993	4052	1	GMDS, ALDOA, PMM1, PFKL, HK1, HK2, FBP1
Adherent DMEM	KEGG_BETA_ALANINE_METABOLISM	KEGG_GLUTATHIONE_METABOLISM	0.15416	0.505	0.996	3773	1	GSTA3, GPX7, PGD, GPX5, GSR, GSTA4, ANPEP, GSTZ1
Adherent DMEM	KEGG_TERPENOID_BACKBONE_BIOSYNTHESIS	KEGG_AMINO_SUGAR_AND_NUCLEOTIDE_SUGAR_METABOLISM	0.15866	0.503	0.99	4817	1	PGM1, GMDS, FPGT, CHIA, PMM1, CMAS, UGDH, HK1, HK2, NANS, GALK1
Adherent DMEM	KEGG_GLYCOSPHINGOLIPID_BIOSYNTHESIS_GLOBO_SERIES	KEGG_PURINE_METABOLISM	0.15641	0.503	0.992	5042	1	PDE1B, IMPDH1, AMPD2, PDE8B, ENTPD5, PDE6H, ADCY1, RRM2B, ADCY6, GUCY2D, PDE6G, PKM, GUCY1B1, NT5C1B, POLR1E, POLE2, ADCY2, ENTPD1, PDE2A, GMPR, PKLR, GUCY2C, AK2, NME7, DGUOK, APRT, PRPS1L1, AMPD3, GDA, ENTPD3, NUDT9, ADCY7, AK4, PDE9A, GUCY1A2
Adherent DMEM	KEGG_GLYCOSAMINOGLYCAN_BIOSYNTHESIS_HEPARAN_SULFATE	KEGG_GLYCEROPHOSPHOLIPID_METABOLISM	0.15709	0.502	0.991	2224	1	DGKI, CDS2, DGKQ, DGKA, PLA2G12B, GPAM, CHKB, AGPAT1
Adherent DMEM	KEGG_GLYCINE_SERINE_AND_THREONINE_METABOLISM	KEGG_GLYCOSPHINGOLIPID_BIOSYNTHESIS_GLOBO_SERIES	0.15139	0.5	0.989	4092	1	GBGT1, FUT1
Adherent DMEM	KEGG_N_GLYCAN_BIOSYNTHESIS	KEGG_OXIDATIVE_PHOSPHORYLATION	0.16078	0.499	0.987	3329	1	ATP5MC1, UQCRH, COX8C, ATP6V0D2, ATP6V0A4, NDUFA5, PPA1, NDUFA4, COX17, ATP6V1E2, COX6B2, COX4I2, NDUFB1, LHPP, ATP5MC2, ATP6V1G3, ATP6V0D1, COX5B
Adherent DMEM	KEGG_AMINO_SUGAR_AND_NUCLEOTIDE_SUGAR_METABOLISM	KEGG_ALPHA_LINOLENIC_ACID_METABOLISM	0.15448	0.499	0.996	1779	1	PLA2G12B
Adherent DMEM	KEGG_ARGININE_AND_PROLINE_METABOLISM	KEGG_PRIMARY_BILE_ACID_BIOSYNTHESIS	0.15244	0.497	0.998	5095	1	HSD3B7, BAAT, SCP2, AKR1D1, CYP39A1
Adherent DMEM	KEGG_GLYCINE_SERINE_AND_THREONINE_METABOLISM	KEGG_ETHER_LIPID_METABOLISM	0.15485	0.495	0.994	6523	1	PLD1, PLA2G12A, PLPP3, PLA2G7, PAFAH1B2, PLPP2, ENPP2, PLA2G10, ENPP6, PLA2G2E, LPCAT1, PLPP1, PAFAH1B1, PLA2G4A, PLA2G4B, PLA2G6
Adherent DMEM	KEGG_GLYOXYLATE_AND_DICARBOXYLATE_METABOLISM	KEGG_GALACTOSE_METABOLISM	0.15063	0.489	0.991	6195	1	GANC, PFKP, MGAM, GALK2, LALBA, G6PC2, AKR1B1, PFKM
Adherent DMEM	KEGG_GLYCOSYLPHOSPHATIDYLINOSITOL_GPI_ANCHOR_BIOSYNTHESIS	KEGG_GLUTATHIONE_METABOLISM	0.15521	0.487	0.993	3960	1	GSTK1, ODC1, GGT5, GGT6, GSTM1, LAP3, GSTZ1, GSS
Adherent DMEM	KEGG_GLYCOSPHINGOLIPID_BIOSYNTHESIS_LACTO_AND_NEOLACTO_SERIES	KEGG_STEROID_HORMONE_BIOSYNTHESIS	0.15069	0.485	0.996	4709	1	UGT2B17, HSD17B1, SRD5A1, AKR1D1, HSD17B7, AKR1C4, UGT1A9, UGT1A4, CYP3A43, UGT2A1, CYP11B1, CYP3A7, CYP17A1, CYP7B1, UGT1A5, CYP3A5
Adherent DMEM	KEGG_PYRUVATE_METABOLISM	KEGG_GLYCINE_SERINE_AND_THREONINE_METABOLISM	0.14832	0.481	0.992	5886	1	SARDH, CTH, AMT, BHMT, GAMT, SDS, DAO, GNMT
Adherent DMEM	KEGG_GLYCEROLIPID_METABOLISM	KEGG_OXIDATIVE_PHOSPHORYLATION	0.14792	0.479	0.996	4426	1	COX6A2, ATP6V1G3, ATP6V0E1, COX7A2L, ATP6V1E2, ATP6V0E2, NDUFAB1, ATP6V0A4, ATP6V1B2, ATP6V0C, COX10, NDUFA2, NDUFA4L2, ATP6V0B, COX6B1, ATP6V1G1, NDUFA5, COX6C, NDUFS4, UQCRFS1, ATP6V1C2, COX4I1, ATP6V0D2, COX15, NDUFV2, COX8C, NDUFB10, COX5A
Adherent DMEM	KEGG_TAURINE_AND_HYPOTAURINE_METABOLISM	KEGG_PURINE_METABOLISM	0.14764	0.477	0.994	3541	1	PDE10A, ENPP1, ADCY3, PKLR, NUDT9, PRUNE1, POLA2, NT5C1B, PRPS1L1, NME6, DCK, PDE8A, AMPD3, ENTPD3, NME4, AK7, GUCY1B1, PDE1A, PDE4C, NPR2, PDE8B, NPR1, NME7
Adherent DMEM	KEGG_PHENYLALANINE_METABOLISM	KEGG_ETHER_LIPID_METABOLISM	0.14943	0.477	0.998	3956	1	PLA2G2D, LPCAT2, PLPP1, PLA2G3, PLA2G2A, LPCAT1, PAFAH1B1
Adherent DMEM	KEGG_LINOLEIC_ACID_METABOLISM	KEGG_NITROGEN_METABOLISM	0.14962	0.477	0.998	13892	1	CA1, ASNS, CTH, CA5A, AMT, HAL, CA6, CA4, CPS1, CA2, CA3, CA12, GLUL, CA14, CA8, CA13, CA9
Adherent DMEM	KEGG_GLYCOSYLPHOSPHATIDYLINOSITOL_GPI_ANCHOR_BIOSYNTHESIS	KEGG_ARACHIDONIC_ACID_METABOLISM	0.15217	0.476	0.993	4674	1	PLA2G12B, ALOX5, TBXAS1, GGT5, GGT6, PLA2G2D, CYP2C18, PLA2G6, PTGES, PTGIS, PLA2G4A, PLA2G2F, CYP2C19
Adherent DMEM	KEGG_PYRIMIDINE_METABOLISM	KEGG_RETINOL_METABOLISM	0.14429	0.473	0.994	6134	1	DHRS9, ADH1A, CYP2B6, CYP2A13, CYP1A2, CYP1A1, ALDH1A1, CYP4A11, UGT1A10, RDH8, ALDH1A2, CYP26A1, ADH4, RDH16, ADH1B, UGT1A3, CYP3A4, DHRS3, RDH10, CYP3A5, UGT2B10, UGT1A1, DGAT2, CYP2C19, LRAT
Adherent DMEM	KEGG_LYSINE_DEGRADATION	KEGG_RETINOL_METABOLISM	0.13843	0.468	1	639	1	DHRS9, CYP2C18
Adherent DMEM	KEGG_STARCH_AND_SUCROSE_METABOLISM	KEGG_ETHER_LIPID_METABOLISM	0.14013	0.46	0.996	3852	1	PLPP3, PLA2G2D, PLD2, PLA2G12B, PLA2G1B, PAFAH1B2
Adherent DMEM	KEGG_ETHER_LIPID_METABOLISM	KEGG_STARCH_AND_SUCROSE_METABOLISM	0.13864	0.454	0.998	2172	1	G6PC, GAA, UGT1A4, SI, GCK
Adherent DMEM	KEGG_BETA_ALANINE_METABOLISM	KEGG_DRUG_METABOLISM_CYTOCHROME_P450	0.13746	0.451	1	4559	1	GSTA3, FMO3, UGT1A8, CYP2E1, UGT2B4, UGT1A5, FMO2, AOX1, CYP1A2, GSTA4, CYP2C18, FMO1, GSTZ1, UGT2B15, ADH1A, ADH7, GSTA1
Adherent DMEM	KEGG_SULFUR_METABOLISM	KEGG_INOSITOL_PHOSPHATE_METABOLISM	0.13774	0.45	0.998	4762	1	PI4KA, PIP4K2B, PIK3C3, INPP5J, PIK3C2G, PLCB4, PI4KB, PIP4K2A, PIP5K1A, ALDH6A1, INPPL1, PIP5K1C, CDIPT, PIP5K1B, PIK3CA
Adherent DMEM	KEGG_PROPANOATE_METABOLISM	KEGG_STEROID_HORMONE_BIOSYNTHESIS	0.13565	0.441	1	4627	1	CYP7B1, CYP11B2, AKR1D1, UGT1A8, UGT2B4, UGT2B7, SULT1E1, SULT2B1, HSD17B8, HSD11B2, HSD11B1, UGT2B10, UGT1A4
Adherent DMEM	KEGG_LINOLEIC_ACID_METABOLISM	KEGG_ETHER_LIPID_METABOLISM	0.12973	0.419	1	12621	1	LPCAT1, PAFAH2, PLA2G5, PLA2G4E, ENPP2, PLA2G2D, PLA2G2A, LPCAT2, PLA2G1B, AGPS, CHPT1, PLA2G4A, PAFAH1B2, PLPP1, PLA2G2F, LPCAT4, PLD2, PLA2G12B, PLA2G4B, PLPP2, PLA2G10, PAFAH1B3, PLA2G6, PLA2G12A, PLD1, PAFAH1B1, ENPP6, PLA2G3, PLA2G7
Adherent DMEM	KEGG_GLYCOSAMINOGLYCAN_BIOSYNTHESIS_CHONDROITIN_SULFATE	KEGG_ETHER_LIPID_METABOLISM	0.11976	0.385	1	6074	1	PLA2G12B, CHPT1, PLA2G1B, PLA2G2D, AGPS, PLA2G10, PLPP1, PAFAH1B3, ENPP2, PLD2, PAFAH1B2
Adherent DMEM	KEGG_PANTOTHENATE_AND_COA_BIOSYNTHESIS	KEGG_SPHINGOLIPID_METABOLISM	-0.12551	-0.398	1	14257	1	NEU4, ACER2, ARSA, GLB1
Adherent DMEM	KEGG_VALINE_LEUCINE_AND_ISOLEUCINE_DEGRADATION	KEGG_ETHER_LIPID_METABOLISM	-0.13217	-0.422	1	15458	1	AGPS, PLA2G2A
Adherent DMEM	KEGG_PENTOSE_PHOSPHATE_PATHWAY	KEGG_GALACTOSE_METABOLISM	-0.1268	-0.428	1	12252	1	HK3, PGM2, GALK2, GANC, PFKL, LCT
Adherent DMEM	KEGG_STARCH_AND_SUCROSE_METABOLISM	KEGG_ARACHIDONIC_ACID_METABOLISM	-0.13993	-0.434	0.996	15743	1	GPX5, GGT1, CYP2B6
Adherent DMEM	KEGG_STARCH_AND_SUCROSE_METABOLISM	KEGG_PURINE_METABOLISM	-0.13639	-0.435	0.998	11323	1	ENPP1, PFAS, NME1, ADCY9, POLE, NUDT2, POLD4, ENTPD8, ENPP3, RRM2, AMPD1, GUK1, NME2, ENTPD4, ITPA, PDE4A, PDE6A, ADSL, IMPDH2, PDE5A, NME4, PNP, PAPSS2, PDE4C, RRM1, AK2, GDA, PDE7B, URAD, NT5M, POLD3, CANT1, PDE9A, POLD1, POLD2
Adherent DMEM	KEGG_PYRIMIDINE_METABOLISM	KEGG_GLYCEROLIPID_METABOLISM	-0.14157	-0.446	0.998	12458	1	DGAT1, MBOAT1, DGKQ, GK2, GPAT3, DGKH, PNLIPRP1, DGKD, TKFC, AGK
Adherent DMEM	KEGG_DRUG_METABOLISM_CYTOCHROME_P450	KEGG_GLYCEROLIPID_METABOLISM	-0.13973	-0.454	0.996	14714	1	PNLIP, PNPLA3, LIPF, DGAT2
Adherent DMEM	KEGG_PYRIMIDINE_METABOLISM	KEGG_LINOLEIC_ACID_METABOLISM	-0.14273	-0.457	0.996	13552	1	PLA2G2A, PLA2G12A, AKR1B10, PLA2G1B
Adherent DMEM	KEGG_BETA_ALANINE_METABOLISM	KEGG_STEROID_HORMONE_BIOSYNTHESIS	-0.14202	-0.459	1	11200	1	SRD5A1, CYP19A1, CYP11A1, AKR1C1, HSD17B6, CYP1B1, UGT1A7, UGT2B10, HSD11B2, UGT1A10, HSD17B2, UGT1A9, UGT1A3, UGT2B17, UGT2A3, CYP3A5, UGT2B11
Adherent DMEM	KEGG_INOSITOL_PHOSPHATE_METABOLISM	KEGG_AMINOACYL_TRNA_BIOSYNTHESIS	-0.14077	-0.47	0.995	10818	1	MARS2, WARS2, FARSB, LARS2, EARS2, NARS2, RARS2
Adherent DMEM	KEGG_BUTANOATE_METABOLISM	KEGG_GLYCEROPHOSPHOLIPID_METABOLISM	-0.15008	-0.472	1	13388	1	DGKZ, PLA2G3, GPD1, GNPAT, PLD2, CDS2, DGKH, GPAT3, MBOAT7, PEMT, PLA2G1B, PLA2G15
Adherent DMEM	KEGG_PHENYLALANINE_METABOLISM	KEGG_OXIDATIVE_PHOSPHORYLATION	-0.14727	-0.473	0.998	11528	1	UQCRB, COX8C, ATP6V0C, NDUFA4L2, NDUFA6, ATP6V1A, NDUFB2, ATP5PD, NDUFV2, COX7B2, NDUFA11, ATP6V1E2, COX4I1, ATP6V1C1, COX7A1, NDUFB10, UQCRHL, COX7A2L, ATP6V1G3, NDUFB8, ATP6V0A4, NDUFS5, NDUFA10, NDUFS3, ATP5MC3, ATP5F1E, LHPP, ATP5F1C, ATP6V0D1, ATP5MC2, ATP6V0A2, NDUFB1, UQCRH, PPA1
Adherent DMEM	KEGG_GLYCOLYSIS_GLUCONEOGENESIS	KEGG_ASCORBATE_AND_ALDARATE_METABOLISM	-0.14878	-0.474	0.993	12176	1	UGT1A1, UGT2B11, UGDH, UGT1A3, UGT2A1, MIOX
Adherent DMEM	KEGG_FATTY_ACID_METABOLISM	KEGG_GLYCOLYSIS_GLUCONEOGENESIS	-0.14695	-0.476	1	13206	1	PCK2, ENO2, G6PC, HK2, GPI, LDHC, TPI1, PDHB
Adherent DMEM	KEGG_ASCORBATE_AND_ALDARATE_METABOLISM	KEGG_DRUG_METABOLISM_CYTOCHROME_P450	-0.14867	-0.48	0.989	11761	1	CYP2C9, UGT2B11, CYP3A43, GSTO1, UGT2A1, CYP2A6, ALDH3B2, UGT1A1, CYP2A13, GSTM3, GSTM1, UGT1A4, UGT1A9, UGT2B10, ADH4, ADH1A, GSTM5, UGT1A3
Adherent DMEM	KEGG_AMINO_SUGAR_AND_NUCLEOTIDE_SUGAR_METABOLISM	KEGG_ETHER_LIPID_METABOLISM	-0.14858	-0.485	0.987	12630	1	ENPP2, AGPS, PLA2G4E, PAFAH1B3, PLA2G4B, LPCAT1, LPCAT4
Adherent DMEM	KEGG_ARACHIDONIC_ACID_METABOLISM	KEGG_ETHER_LIPID_METABOLISM	-0.15476	-0.487	0.996	13699	1	PLA2G6, PAFAH1B3, PLA2G10, PLA2G2E, PLA2G12A
Adherent DMEM	KEGG_GLYCOSAMINOGLYCAN_BIOSYNTHESIS_HEPARAN_SULFATE	KEGG_PHENYLALANINE_METABOLISM	-0.15065	-0.489	0.99	13260	1	IL4I1, ALDH1A3
Adherent DMEM	KEGG_PROPANOATE_METABOLISM	KEGG_ASCORBATE_AND_ALDARATE_METABOLISM	-0.15231	-0.493	0.996	10660	1	UGT1A5, MIOX, UGT2A3, UGDH, UGT2A1, UGT1A9, UGT2B17, UGT2B11, UGT1A3
Adherent DMEM	KEGG_GLYCOLYSIS_GLUCONEOGENESIS	KEGG_DRUG_METABOLISM_CYTOCHROME_P450	-0.15617	-0.494	0.993	11852	1	CYP2A13, GSTA2, CYP2D6, CYP2C18, UGT1A1, ALDH3A1, GSTM3, UGT2B11, UGT1A3, ADH1A, GSTM1, CYP1A2, UGT2A1, CYP2B6, ADH1B, GSTM2, MGST3, FMO4, GSTM4, GSTM5, CYP2A7
Adherent DMEM	KEGG_O_GLYCAN_BIOSYNTHESIS	KEGG_GLYCOSPHINGOLIPID_BIOSYNTHESIS_LACTO_AND_NEOLACTO_SERIES	-0.15516	-0.496	0.992	14364	1	FUT1, B3GALT5, B4GALT4
Adherent DMEM	KEGG_METABOLISM_OF_XENOBIOTICS_BY_CYTOCHROME_P450	KEGG_TYROSINE_METABOLISM	-0.16111	-0.501	0.991	14997	1	GSTZ1, ADH1A, AOX1
Adherent DMEM	KEGG_GLYCOSPHINGOLIPID_BIOSYNTHESIS_GLOBO_SERIES	KEGG_GLYCOSAMINOGLYCAN_BIOSYNTHESIS_KERATAN_SULFATE	-0.15682	-0.504	0.992	2559	1	B3GNT2, B4GAT1, ST3GAL1, ST3GAL3, CHST1, CHST6, B3GNT7, B4GALT1, CHST4, B4GALT3, FUT8, B4GALT4, ST3GAL2, B4GALT2, CHST2
Adherent DMEM	KEGG_GLYCOSAMINOGLYCAN_BIOSYNTHESIS_HEPARAN_SULFATE	KEGG_BUTANOATE_METABOLISM	-0.15613	-0.506	0.994	12210	1	HADHA, BDH2, ACSM2A, HMGCS1, GAD1, ACSM5, EHHADH, BDH1
Adherent DMEM	KEGG_ONE_CARBON_POOL_BY_FOLATE	KEGG_RETINOL_METABOLISM	-0.15709	-0.509	0.994	11751	1	DGAT2, UGT2B11, ADH5, UGT1A3, RDH16, UGT1A5, DHRS3, DGAT1, RDH5, CYP2C18, CYP3A5, UGT2B17, RETSAT, UGT1A7, UGT1A9, RDH12, CYP26B1, CYP26C1
Adherent DMEM	KEGG_PENTOSE_AND_GLUCURONATE_INTERCONVERSIONS	KEGG_OXIDATIVE_PHOSPHORYLATION	-0.15875	-0.51	0.991	13741	1	ATP5F1C, UQCRQ, TCIRG1, ATP5MC2, COX4I2, ATP6V0A2, ATP5PO, UQCR11, NDUFB5, COX7A1, NDUFS1, ATP5MC3, ATP4B, NDUFA3, UQCRHL, ATP6V1B1, ATP4A
Adherent DMEM	KEGG_LINOLEIC_ACID_METABOLISM	KEGG_GLYCEROPHOSPHOLIPID_METABOLISM	-0.15965	-0.514	0.986	11131	1	PISD, GPD2, AGPAT3, ADPRM, PCYT2, PLA2G3, CHAT, GPD1, CDS1, MBOAT7, PLPP3, GPAT2, CHKB, AGPAT2, DGKA, LYPLA2, DGKI, PLA2G2E, LYPLA1, LCAT, CDIPT, CDS2
Adherent DMEM	KEGG_HISTIDINE_METABOLISM	KEGG_GLYCEROLIPID_METABOLISM	-0.16066	-0.514	0.988	15069	1	PNLIP, AGPAT2, DGAT2, DGKA
Adherent DMEM	KEGG_PENTOSE_AND_GLUCURONATE_INTERCONVERSIONS	KEGG_RETINOL_METABOLISM	-0.16243	-0.514	0.993	11752	1	UGT1A9, ADH5, UGT1A6, CYP2C9, CYP2A13, UGT1A3, UGT2A1, CYP2C19, CYP2B6, RDH5, DGAT2, ADH4, UGT2B10, RDH11, RETSAT, ADH1A, DHRS4
Adherent DMEM	KEGG_TERPENOID_BACKBONE_BIOSYNTHESIS	KEGG_STEROID_HORMONE_BIOSYNTHESIS	-0.15895	-0.515	0.988	14723	1	UGT1A5, CYP11A1, UGT2A3, UGT1A3, CYP11B1, UGT1A7
Adherent DMEM	KEGG_GLYCOLYSIS_GLUCONEOGENESIS	KEGG_STARCH_AND_SUCROSE_METABOLISM	-0.16011	-0.515	0.992	11010	1	GAA, GYS1, UGT1A4, SI, PGM1, G6PC, GANC, UGT1A1, UGT2B11, UGDH, UGT1A3, GPI, AGL, UGT2A1, HK1, PYGL, PYGM, PGM2, HK2
Adherent DMEM	KEGG_PRIMARY_BILE_ACID_BIOSYNTHESIS	KEGG_STEROID_HORMONE_BIOSYNTHESIS	-0.15929	-0.516	0.99	15334	1	SRD5A3, HSD11B2, SULT2B1, CYP1A1
Adherent DMEM	KEGG_NITROGEN_METABOLISM	KEGG_GLYCEROPHOSPHOLIPID_METABOLISM	-0.15869	-0.519	0.983	13675	1	LPCAT2, DGKA, LPCAT4, CRLS1, PLA2G10, PHOSPHO1, PLA2G15, CHAT, LYPLA2, CDIPT, CDS2, GPD1
Adherent DMEM	KEGG_Core_Glycolysis	KEGG_GLYCEROLIPID_METABOLISM	-0.16154	-0.519	0.984	14051	1	GPAT4, MBOAT1, GPAT3, LIPC, LPL, GLYCTK
Adherent DMEM	KEGG_GLUTATHIONE_METABOLISM	KEGG_STEROID_HORMONE_BIOSYNTHESIS	-0.16351	-0.521	0.991	13337	1	UGT1A3, SULT1E1, UGT2B11, UGT1A4, UGT1A9, CYP3A7, HSD17B6, UGT2A1, CYP19A1, SRD5A3
Adherent DMEM	KEGG_SELENOAMINO_ACID_METABOLISM	KEGG_RIBOFLAVIN_METABOLISM	-0.16138	-0.521	0.994	14173	1	ACP1, TYR
Adherent DMEM	KEGG_DRUG_METABOLISM_CYTOCHROME_P450	KEGG_GLYCEROPHOSPHOLIPID_METABOLISM	-0.16167	-0.523	0.987	11911	1	DGKQ, DGKB, PLA2G6, PLA2G10, CHAT, DGKA, PISD, CDIPT, PLA2G15, MBOAT7, GPD2, PLA2G4B, LPCAT4, PLA2G2E, PLD1, CHKB, PLA2G12A, LYPLA2, CDS2
Adherent DMEM	KEGG_LINOLEIC_ACID_METABOLISM	KEGG_ALANINE_ASPARTATE_AND_GLUTAMATE_METABOLISM	-0.16696	-0.523	0.992	15937	1	ASS1
Adherent DMEM	KEGG_FATTY_ACID_METABOLISM	KEGG_BUTANOATE_METABOLISM	-0.16358	-0.524	0.985	12580	1	AACS, GAD2, ACAT2, GAD1, ACAT1, PDHB
Adherent DMEM	KEGG_BIOSYNTHESIS_OF_UNSATURATED_FATTY_ACIDS	KEGG_DRUG_METABOLISM_CYTOCHROME_P450	-0.16214	-0.526	0.979	14183	1	MGST2, FMO4, UGT1A9, GSTM3, UGT2A1, GSTO2, FMO2, CYP2A7, GSTA5
Adherent DMEM	Oxidative_phosphorylation	KEGG_GLYCOSYLPHOSPHATIDYLINOSITOL_GPI_ANCHOR_BIOSYNTHESIS	-0.16888	-0.53	0.975	13050	1	PIGN, PIGM, PIGW, PIGG
Adherent DMEM	KEGG_ALPHA_LINOLENIC_ACID_METABOLISM	KEGG_ARACHIDONIC_ACID_METABOLISM	-0.16924	-0.532	0.974	13257	1	PLA2G6, CYP4A22, CYP2C19, PLA2G12A, CYP2B6, PLA2G4B, PLA2G2E, GPX3, ALOX15, GPX4, PTGES2
Adherent DMEM	KEGG_PROPANOATE_METABOLISM	KEGG_PENTOSE_AND_GLUCURONATE_INTERCONVERSIONS	-0.16623	-0.533	0.984	11130	1	UGT2A3, UGDH, UGT2A1, UGT1A9, GUSB, UGT2B17, UGP2, AKR1B1, UGT2B11, UGT1A3, XYLB
Adherent DMEM	KEGG_ALANINE_ASPARTATE_AND_GLUTAMATE_METABOLISM	KEGG_RETINOL_METABOLISM	-0.17118	-0.535	0.977	10492	1	UGT1A10, RDH12, RDH5, UGT2B28, CYP2A7, UGT2B11, CYP2A13, CYP2A6, CYP3A4, CYP3A7, UGT2B7, CYP3A5, ADH4, ADH1B, CYP2B6, UGT2B10, UGT1A5, CYP1A1, CYP3A43, RDH11, DGAT2, DHRS4, ADH5, ALDH1A2, RDH16, UGT1A3, UGT1A7
Adherent DMEM	KEGG_LINOLEIC_ACID_METABOLISM	KEGG_LINOLEIC_ACID_METABOLISM	-0.16785	-0.538	0.991	2737	1	PLA2G5, PLA2G4E, CYP1A2, CYP2E1, PLA2G2D, PLA2G2A, CYP3A43, CYP2C18, PLA2G1B, PLA2G4A, CYP2C9, PLA2G2F, CYP3A5, ALOX15, CYP3A7, PLA2G12B, PLA2G4B, PLA2G10, PLA2G6, PLA2G12A, AKR1B10, CYP2C8, PLA2G3, CYP2C19, CYP3A4, CYP2J2, PLA2G2E
Adherent DMEM	KEGG_FOLATE_BIOSYNTHESIS	KEGG_ETHER_LIPID_METABOLISM	-0.16396	-0.54	0.99	12961	1	PLA2G12A, PLA2G12B, CHPT1, PLA2G6, PLA2G1B, AGPS, PLPP2
Adherent DMEM	KEGG_FRUCTOSE_AND_MANNOSE_METABOLISM	KEGG_AMINOACYL_TRNA_BIOSYNTHESIS	-0.16428	-0.543	0.974	14461	1	PSTK, CARS2, SEPSECS
Adherent DMEM	KEGG_PANTOTHENATE_AND_COA_BIOSYNTHESIS	KEGG_PURINE_METABOLISM	-0.17208	-0.544	0.974	13352	1	PAICS, ENPP1, AK4, ADSL, IMPDH1, POLE, ENTPD8, POLA2, ENTPD4, PDE7A, AK5, GART, PDE3A, CANT1, NPR2, NME6, GUCY1A2, PDE8B, NT5E, ENTPD6, GMPS, URAD, RRM2B, AMPD2
Adherent DMEM	KEGG_ALANINE_ASPARTATE_AND_GLUTAMATE_METABOLISM	KEGG_PENTOSE_AND_GLUCURONATE_INTERCONVERSIONS	-0.17076	-0.546	0.981	13017	1	GUSB, UGT2B10, DHDH, UGT1A5, UGT1A3, UGT1A7
Adherent DMEM	KEGG_GLYCINE_SERINE_AND_THREONINE_METABOLISM	KEGG_SELENOAMINO_ACID_METABOLISM	-0.16969	-0.549	0.975	11440	1	METTL2B, AHCY, GGT5, CBS, MAT2B, MAT1A, SEPHS1
Adherent DMEM	KEGG_DRUG_METABOLISM_CYTOCHROME_P450	KEGG_LINOLEIC_ACID_METABOLISM	-0.17317	-0.55	0.978	10603	1	CYP2C9, AKR1B10, PLA2G12B, PLA2G3, PLA2G6, PLA2G10, CYP2C8, CYP2C19, PLA2G4B, PLA2G2E, PLA2G12A
Adherent DMEM	KEGG_HISTIDINE_METABOLISM	KEGG_OTHER_GLYCAN_DEGRADATION	-0.16864	-0.55	0.982	4955	1	NEU3, NEU1, FUCA2, GBA, NEU2, MAN2B1, AGA, MAN2B2, HEXB, FUCA1, NEU4, MAN2C1, HEXA, MANBA, ENGASE
Adherent DMEM	KEGG_GLYCEROPHOSPHOLIPID_METABOLISM	KEGG_ETHER_LIPID_METABOLISM	-0.17043	-0.555	0.971	14523	1	PLA2G5, LPCAT4, PLPP2, PLA2G2E
Adherent DMEM	KEGG_GLYCOSPHINGOLIPID_BIOSYNTHESIS_LACTO_AND_NEOLACTO_SERIES	KEGG_RETINOL_METABOLISM	-0.1762	-0.555	0.975	12179	1	ADH4, CYP2A7, DHRS4, CYP2B6, CYP1A1, RDH10, ADH1A, LRAT, CYP26A1, DHRS9, ADH1B, ADH5, UGT2B10, CYP4A11, RDH16, ALDH1A1, CYP2A13
Adherent DMEM	KEGG_PROPANOATE_METABOLISM	KEGG_GLYCEROLIPID_METABOLISM	-0.17391	-0.558	0.969	10802	1	AGPAT2, DGAT2, PLPP1, PNPLA3, AGPAT3, GK2, GLYCTK, MBOAT2, PNLIPRP1, AKR1B1, DGKZ, DGKH, DGKI, DGKE, LIPF, DGKB, DGKQ, TKFC
Adherent DMEM	KEGG_ONE_CARBON_POOL_BY_FOLATE	KEGG_PENTOSE_AND_GLUCURONATE_INTERCONVERSIONS	-0.17229	-0.558	0.973	11852	1	UGT2B11, UGT1A3, UGT1A5, UGP2, GUSB, UGT2B17, UGT1A7, UGT1A9
Adherent DMEM	KEGG_ALANINE_ASPARTATE_AND_GLUTAMATE_METABOLISM	KEGG_FATTY_ACID_METABOLISM	-0.17592	-0.558	0.974	11522	1	CPT1B, ACSL6, ACAT1, ECI2, ADH4, ADH1B, ACSL1, ACSL5, ECI1, ADH5, ACADVL, ACSL3
Adherent DMEM	KEGG_FATTY_ACID_METABOLISM	KEGG_FATTY_ACID_METABOLISM	-0.17515	-0.558	0.982	12945	1	ACAT2, ACADSB, ACOX3, ACADVL, ACSL3, GCDH, ACAT1, ACSL5
Adherent DMEM	KEGG_PHENYLALANINE_METABOLISM	KEGG_GLYCEROPHOSPHOLIPID_METABOLISM	-0.17461	-0.559	0.972	14230	1	MBOAT7, GPD1L, PLA2G2E, PLA2G2F, CDIPT, LYPLA2, PCYT2, DGKA, PLA2G12A, CDS2
Adherent DMEM	KEGG_ALPHA_LINOLENIC_ACID_METABOLISM	KEGG_STARCH_AND_SUCROSE_METABOLISM	-0.17333	-0.559	0.982	12876	1	UGT1A5, PYGB, AMY2B, GANC, UGT1A7, UGT1A3, PYGL, AGL, PGM2, GPI
Adherent DMEM	KEGG_NITROGEN_METABOLISM	KEGG_RETINOL_METABOLISM	-0.17151	-0.56	0.977	15083	1	DHRS4, CYP3A4, CYP2A13, RDH16, UGT1A3, CYP2B6
Adherent DMEM	KEGG_NICOTINATE_AND_NICOTINAMIDE_METABOLISM	KEGG_STARCH_AND_SUCROSE_METABOLISM	-0.17302	-0.561	0.978	14654	1	GANC, ENPP1, UGT1A4, GYS1, PGM1, UGT2A1
Adherent DMEM	KEGG_GLYCOSYLPHOSPHATIDYLINOSITOL_GPI_ANCHOR_BIOSYNTHESIS	KEGG_AMINOACYL_TRNA_BIOSYNTHESIS	-0.16822	-0.563	0.977	2744	1	FARSA, FARSB, MARS2, DARS2, FARS2, PARS2, WARS2, HARS2, CARS2, SARS2, MTFMT, LARS2, NARS2, TARS2, VARS2, AARS2, EARS2, IARS2, RARS2, PSTK, SEPSECS
Adherent DMEM	KEGG_GLYCOSAMINOGLYCAN_BIOSYNTHESIS_HEPARAN_SULFATE	KEGG_ALPHA_LINOLENIC_ACID_METABOLISM	-0.17143	-0.563	0.978	12292	1	PLA2G2D, PLA2G4E, FADS2, ACOX1
Adherent DMEM	KEGG_BUTANOATE_METABOLISM	KEGG_PENTOSE_PHOSPHATE_PATHWAY	-0.17692	-0.566	0.971	12211	1	ALDOC, PFKL, PGLS, FBP2, ALDOB, ALDOA, GPI
Adherent DMEM	KEGG_SULFUR_METABOLISM	KEGG_FATTY_ACID_METABOLISM	-0.17635	-0.567	0.967	14651	1	HADH, ADH5, ECI2, ACSL3
Adherent DMEM	KEGG_OTHER_GLYCAN_DEGRADATION	KEGG_FATTY_ACID_METABOLISM	-0.17046	-0.567	0.977	10163	1	ADH1B, ECHS1, ACADSB, ACAT1, ADH6, CYP4A11, ACSL3, ADH5, CPT1A, CYP4A22, EHHADH, ACADS, ACOX3, ADH7, GCDH, ACAT2, ADH1A, ACAA2, ACOX1
Adherent DMEM	KEGG_OTHER_GLYCAN_DEGRADATION	KEGG_PANTOTHENATE_AND_COA_BIOSYNTHESIS	-0.17164	-0.567	0.979	12666	1	ENPP3, ENPP1, PANK2, COASY
Adherent DMEM	KEGG_GLYCOSPHINGOLIPID_BIOSYNTHESIS_LACTO_AND_NEOLACTO_SERIES	KEGG_O_GLYCAN_BIOSYNTHESIS	-0.17854	-0.568	0.967	14909	1	GALNT10, GALNT9, GALNT4
Adherent DMEM	KEGG_GLYCOSPHINGOLIPID_BIOSYNTHESIS_GANGLIO_SERIES	KEGG_ETHER_LIPID_METABOLISM	-0.17604	-0.568	0.979	12941	1	PAFAH1B3, PLA2G4E, PLA2G5, PLA2G2E, PLA2G4B, LPCAT4
Adherent DMEM	KEGG_PYRIMIDINE_METABOLISM	KEGG_ARACHIDONIC_ACID_METABOLISM	-0.17756	-0.569	0.966	15828	1	GGT7, CBR1, CYP2U1, PLA2G1B
Adherent DMEM	KEGG_ARACHIDONIC_ACID_METABOLISM	KEGG_GLYCEROPHOSPHOLIPID_METABOLISM	-0.17796	-0.569	0.971	13492	1	CDIPT, LYPLA1, PLA2G6, CDS1, GPAT2, LYPLA2, PLA2G10, PLA2G2E, CHKB, PLA2G12A, MBOAT7, DGKA, CDS2
Adherent DMEM	KEGG_ALANINE_ASPARTATE_AND_GLUTAMATE_METABOLISM	KEGG_GALACTOSE_METABOLISM	-0.18127	-0.57	0.971	14750	1	PFKL, PFKP, LCT
Adherent DMEM	KEGG_N_GLYCAN_BIOSYNTHESIS	KEGG_ARGININE_AND_PROLINE_METABOLISM	-0.1699	-0.571	0.983	13892	1	CPS1, PRODH, PYCR1, SAT2, ASL, NOS2
Adherent DMEM	KEGG_ETHER_LIPID_METABOLISM	KEGG_PURINE_METABOLISM	-0.18039	-0.572	0.965	14171	1	APRT, NT5C3A, POLD2, NME2, RRM2B, NME1, PDE8B, NT5M, PDE8A, ADCY9, PDE3B, PDE7A, PRPS1L1, POLE2, PAPSS2, ADCY4, PDE6D
Adherent DMEM	KEGG_STARCH_AND_SUCROSE_METABOLISM	KEGG_GLUTATHIONE_METABOLISM	-0.17824	-0.574	0.967	11549	1	GCLC, GSTA1, RRM2, GCLM, GSTM2, GPX4, ANPEP, GPX6, GSTA3, RRM1, GSTA2, GSTM3, GPX5, GGT1
Adherent DMEM	KEGG_GLYCOSAMINOGLYCAN_BIOSYNTHESIS_CHONDROITIN_SULFATE	KEGG_TRYPTOPHAN_METABOLISM	-0.17477	-0.575	0.966	12358	1	KYNU, WARS2, EHHADH, IL4I1, AOC1, AFMID
Adherent DMEM	KEGG_N_GLYCAN_BIOSYNTHESIS	KEGG_HISTIDINE_METABOLISM	-0.17417	-0.575	0.976	11800	1	ASPA, TRMT11, HDC, AMDHD1, HEMK1, LCMT2, ACY3, HAL
Adherent DMEM	KEGG_N_GLYCAN_BIOSYNTHESIS	KEGG_STARCH_AND_SUCROSE_METABOLISM	-0.17105	-0.575	0.977	12268	1	UGT2B28, GCK, UGT1A6, UGT2A1, SI, PYGB, PGM2, HK2, UGDH, GYS1, PGM2L1, UGT1A8, GANC, ENPP1, PYGM
Adherent DMEM	KEGG_GLYOXYLATE_AND_DICARBOXYLATE_METABOLISM	KEGG_INOSITOL_PHOSPHATE_METABOLISM	-0.16907	-0.575	0.98	13010	1	PIP4K2B, PI4KA, TPI1, INPP5B, ISYNA1, SYNJ2, PLCD1, PIP4K2A, PLCB3, SYNJ1, PIP5K1C, INPP5E
Adherent DMEM	KEGG_GLYCOSAMINOGLYCAN_BIOSYNTHESIS_HEPARAN_SULFATE	KEGG_BIOSYNTHESIS_OF_UNSATURATED_FATTY_ACIDS	-0.17727	-0.575	0.99	13095	1	FADS1, YOD1, BAAT, FADS2, ACOX1
Adherent DMEM	KEGG_CYSTEINE_AND_METHIONINE_METABOLISM	KEGG_DRUG_METABOLISM_CYTOCHROME_P450	-0.17937	-0.58	0.961	11467	1	CYP2C19, ALDH3A1, MGST3, CYP3A7, GSTM2, CYP2C8, MGST2, UGT1A1, UGT1A3, ADH6, UGT2A3, CYP2A7, GSTM5, CYP2C18, GSTA2, ADH5, CYP3A43, GSTO2, UGT1A5, UGT1A7, CYP3A5, GSTA5, UGT2B11
Adherent DMEM	KEGG_SELENOAMINO_ACID_METABOLISM	KEGG_PORPHYRIN_AND_CHLOROPHYLL_METABOLISM	-0.17987	-0.581	0.963	13167	1	FTMT, UGT1A3, ALAD, FTH1, UGT2B17, ALAS1, UGT2B11
Adherent DMEM	KEGG_DRUG_METABOLISM_OTHER_ENZYMES	KEGG_GLUTATHIONE_METABOLISM	-0.17849	-0.581	0.973	13061	1	SRM, GCLM, GGT7, GSTM2, MGST3, GSTM5, RRM1, GGT1, GPX4
Adherent DMEM	KEGG_ALPHA_LINOLENIC_ACID_METABOLISM	KEGG_AMINO_SUGAR_AND_NUCLEOTIDE_SUGAR_METABOLISM	-0.1835	-0.582	0.956	13661	1	GALK2, FPGT, GALT, GMDS, GALE, PGM3, PGM2, GPI, NANP
Adherent DMEM	KEGG_GLYCOLYSIS_GLUCONEOGENESIS	KEGG_ETHER_LIPID_METABOLISM	-0.1814	-0.583	0.949	13473	1	PLA2G4E, PLA2G2A, LPCAT4, PLA2G1B, PLA2G12A, AGPS
Adherent DMEM	KEGG_TRYPTOPHAN_METABOLISM	KEGG_VALINE_LEUCINE_AND_ISOLEUCINE_DEGRADATION	-0.17993	-0.583	0.951	12427	1	ACAA1, HADHB, AOX1, BCKDHA, PCCA, ALDH6A1, ACAT1, DBT, IL4I1
Adherent DMEM	KEGG_VALINE_LEUCINE_AND_ISOLEUCINE_DEGRADATION	Core_Glycolysis	-0.18021	-0.584	0.959	10949	1	HK2, PGAM2, PGAM1, ALDOB, ALDOA, ENO3, ENO2, GPI, TPI1
Adherent DMEM	KEGG_ARGININE_AND_PROLINE_METABOLISM	KEGG_GLYCOSPHINGOLIPID_BIOSYNTHESIS_GLOBO_SERIES	-0.18028	-0.585	0.957	12115	1	B3GALNT1, FUT1, A4GALT, FUT2
Adherent DMEM	KEGG_PANTOTHENATE_AND_COA_BIOSYNTHESIS	KEGG_STARCH_AND_SUCROSE_METABOLISM	-0.18386	-0.59	0.955	13024	1	AMY2B, UGT2B17, UGT2B28, ENPP1, G6PC, GPI, GYS1, UGT2B11, HK2, PGM2, UGT2A3
Adherent DMEM	KEGG_CITRATE_CYCLE_TCA_CYCLE	KEGG_GLYCOLYSIS_GLUCONEOGENESIS	-0.17837	-0.59	0.974	12553	1	ADH4, HK2, ALDOC, ALDH1A3, ENO3, PCK2, ADH5, GPI, TPI1, LDHC, LDHA, PDHB
Adherent DMEM	KEGG_RETINOL_METABOLISM	KEGG_GLYCINE_SERINE_AND_THREONINE_METABOLISM	-0.18697	-0.591	0.952	10090	1	AOC3, AMT, BHMT, GATM, ALAS1, CBS, DAO, GCAT, SDS, DMGDH, GAMT, GLDC
Adherent DMEM	KEGG_TERPENOID_BACKBONE_BIOSYNTHESIS	KEGG_PANTOTHENATE_AND_COA_BIOSYNTHESIS	-0.18089	-0.593	0.955	2952	1	ENPP3, UPB1, VNN2, PANK2, PANK3, PPCDC, VNN1, PANK4, ENPP1, PANK1, DPYS, COASY, DPYD, PPCS
Adherent DMEM	KEGG_GLYCINE_SERINE_AND_THREONINE_METABOLISM	KEGG_GLYCEROPHOSPHOLIPID_METABOLISM	-0.18339	-0.595	0.948	13658	1	ADPRM, ETNK1, AGPAT2, CHKA, GPD1, PLA2G2A, DGKD, PLA2G1B, DGKI, DGKB, PHOSPHO1, PEMT, ACHE, LPCAT2, PLA2G2D, PLA2G15
Adherent DMEM	KEGG_NICOTINATE_AND_NICOTINAMIDE_METABOLISM	KEGG_FRUCTOSE_AND_MANNOSE_METABOLISM	-0.18423	-0.596	0.958	10249	1	MTMR7, GMPPB, HK1, KHK, GMDS, HK2, PMM2, HK3, GMPPA, PFKFB4, FBP1, PFKL, ALDOB, ALDOC, MTMR6, PMM1
Adherent DMEM	KEGG_GLYCOSPHINGOLIPID_BIOSYNTHESIS_GANGLIO_SERIES	KEGG_ARGININE_AND_PROLINE_METABOLISM	-0.18475	-0.597	0.945	14962	1	ACY1, PRODH2, CKM, NOS2
Adherent DMEM	KEGG_DRUG_METABOLISM_CYTOCHROME_P450	KEGG_INOSITOL_PHOSPHATE_METABOLISM	-0.1835	-0.597	0.958	11534	1	PIK3CG, IPMK, MIOX, ITPKA, ITPK1, PLCD4, INPP4A, PLCB4, INPP1, IPPK, CDIPT, PLCD1, ITPKB, PIP4K2C, PIP4K2B, INPP5K, PIK3CD, PIK3CB
Adherent DMEM	KEGG_PENTOSE_AND_GLUCURONATE_INTERCONVERSIONS	KEGG_FRUCTOSE_AND_MANNOSE_METABOLISM	-0.18828	-0.597	0.972	12871	1	AKR1B1, PMM1, SORD, MTMR2, HK2, ALDOC, GMPPA
Adherent DMEM	KEGG_STEROID_HORMONE_BIOSYNTHESIS	KEGG_STEROID_HORMONE_BIOSYNTHESIS	-0.18837	-0.598	0.956	12977	1	HSD3B1, COMT, CYP19A1, CYP3A4, HSD17B6, UGT2B10, CYP7A1, UGT1A3, HSD17B2, CYP11A1, HSD11B2, SRD5A3
Adherent DMEM	KEGG_METABOLISM_OF_XENOBIOTICS_BY_CYTOCHROME_P450	KEGG_GLYCEROPHOSPHOLIPID_METABOLISM	-0.19005	-0.598	0.957	11237	1	GPD2, DGKI, CDIPT, CHKB, PLA2G2F, PLD2, AGPAT4, PLA2G10, LPCAT4, MBOAT7, PLA2G4A, PLA2G12B, PLD1, PISD, DGKB, PLA2G2E, CHAT, PCYT2, PLA2G15, GPD1, PLA2G12A, DGKA, LYPLA2, CDS2
Adherent DMEM	KEGG_PENTOSE_PHOSPHATE_PATHWAY	KEGG_RETINOL_METABOLISM	-0.18483	-0.598	0.958	11990	1	RDH16, ADH1A, UGT1A3, CYP4A11, UGT1A8, CYP26A1, DHRS3, UGT2B10, RDH5, ADH6, ADH1B, CYP2A7, DHRS4, CYP2C18, CYP1A2, UGT2A1
Adherent DMEM	KEGG_ARGININE_AND_PROLINE_METABOLISM	KEGG_SULFUR_METABOLISM	-0.18487	-0.6	0.947	11498	1	SULT1E1, SUOX, CHST13, CHST12
Adherent DMEM	KEGG_METABOLISM_OF_XENOBIOTICS_BY_CYTOCHROME_P450	KEGG_ONE_CARBON_POOL_BY_FOLATE	-0.19197	-0.602	0.955	12682	1	MTHFR, MTFMT, MTHFD1L, FTCD
Adherent DMEM	KEGG_CITRATE_CYCLE_TCA_CYCLE	KEGG_BUTANOATE_METABOLISM	-0.18603	-0.603	0.948	16303	1	PDHB
Adherent DMEM	KEGG_GLYCINE_SERINE_AND_THREONINE_METABOLISM	KEGG_ALANINE_ASPARTATE_AND_GLUTAMATE_METABOLISM	-0.18561	-0.603	0.957	11351	1	ASNS, ASL, DDO, ALDH5A1, IL4I1, GAD1
Adherent DMEM	KEGG_PHENYLALANINE_METABOLISM	KEGG_GALACTOSE_METABOLISM	-0.1888	-0.604	0.938	11483	1	B4GALT2, LCT, LALBA, HK3, PFKL, PFKM, HK1, PGM1, GALT
Adherent DMEM	KEGG_GLYCOSYLPHOSPHATIDYLINOSITOL_GPI_ANCHOR_BIOSYNTHESIS	KEGG_STARCH_AND_SUCROSE_METABOLISM	-0.18463	-0.604	0.947	13412	1	AGL, G6PC2, GYS1, UGT2B28, PYGB, ENPP1, UGT1A8, HK2, UGT2A1, SI, PYGM
Adherent DMEM	KEGG_CYSTEINE_AND_METHIONINE_METABOLISM	KEGG_GLYCOLYSIS_GLUCONEOGENESIS	-0.1871	-0.604	0.956	13821	1	AKR1A1, G6PC, GAPDH, LDHA, LDHC, HK2, PDHB, ALDOC
Adherent DMEM	KEGG_RIBOFLAVIN_METABOLISM	KEGG_ARACHIDONIC_ACID_METABOLISM	-0.18541	-0.604	0.956	11459	1	CYP2U1, CYP2C19, CBR1, PLA2G2A, GPX3, PTGES2, CYP2B6, GGT1, GGT6, PLA2G1B, GPX4, PLA2G3, ALOX12, CBR3, AKR1C3, GGT7, GPX6, ALOX15, ALOX15B
Adherent DMEM	KEGG_SELENOAMINO_ACID_METABOLISM	KEGG_DRUG_METABOLISM_CYTOCHROME_P450	-0.18757	-0.606	0.935	11059	1	CYP2A13, GSTM4, UGT1A7, CYP2C9, UGT2A3, UGT1A5, GSTA5, GSTM3, GSTM2, GSTM5, CYP3A43, CYP3A7, ADH1A, CYP2E1, MGST3, ADH6, UGT1A3, GSTO1, CYP2C19, GSTA2, GSTM1, UGT2B17, CYP3A5, AOX1, GSTO2, UGT2B11
Adherent DMEM	KEGG_TYROSINE_METABOLISM	KEGG_GALACTOSE_METABOLISM	-0.18703	-0.606	0.95	12337	1	PFKM, PGM2, PGM1, LCT, GALE, B4GALT2, PFKL
Adherent DMEM	KEGG_NITROGEN_METABOLISM	KEGG_STARCH_AND_SUCROSE_METABOLISM	-0.18359	-0.607	0.957	11539	1	HK2, UGT1A5, PYGB, UGT1A4, UGT1A7, GANC, GAA, GBE1, UGDH, GYS1, HK1, G6PC, GPI, PGM2, PGM1, UGT1A3, PYGL
Adherent DMEM	KEGG_LYSINE_DEGRADATION	KEGG_NITROGEN_METABOLISM	-0.18926	-0.608	0.942	11470	1	CA13, CA1, CPS1, CA3, GLUL, ASNS, HAL
Adherent DMEM	KEGG_VALINE_LEUCINE_AND_ISOLEUCINE_BIOSYNTHESIS	KEGG_STEROID_HORMONE_BIOSYNTHESIS	-0.1858	-0.609	0.946	13430	1	CYP3A4, UGT1A7, HSD3B2, CYP3A5, HSD3B1, SRD5A1, HSD17B1, CYP11B1, UGT2B11, CYP11A1, CYP1B1, HSD11B1
Adherent DMEM	KEGG_DRUG_METABOLISM_OTHER_ENZYMES	KEGG_GLYCOSAMINOGLYCAN_DEGRADATION	-0.18894	-0.61	0.926	15421	1	HYAL3, HPSE
Adherent DMEM	KEGG_FATTY_ACID_METABOLISM	KEGG_LINOLEIC_ACID_METABOLISM	-0.18932	-0.61	0.956	15180	1	PLA2G2A, PLA2G1B, CYP2C19
Adherent DMEM	KEGG_GLYCINE_SERINE_AND_THREONINE_METABOLISM	KEGG_GLYCOLYSIS_GLUCONEOGENESIS	-0.18466	-0.611	0.94	12235	1	PGAM2, ALDH3B2, PKM, ALDOA, AKR1A1, GCK, GPI, ALDH3A1, PDHB, PGAM1, ENO2, GAPDH, TPI1, ALDOC, G6PC
Adherent DMEM	KEGG_NITROGEN_METABOLISM	KEGG_GLYCOSAMINOGLYCAN_DEGRADATION	-0.19389	-0.612	0.934	13717	1	NAGLU, HS3ST3B1, HYAL2, GNS
Adherent DMEM	KEGG_HISTIDINE_METABOLISM	KEGG_STARCH_AND_SUCROSE_METABOLISM	-0.18447	-0.612	0.949	13034	1	GYS1, PYGM, PGM2, HK1, UGT1A1, G6PC2, UGP2, GPI, SI, UGT2B10, PYGL, AGL
Adherent DMEM	KEGG_LINOLEIC_ACID_METABOLISM	KEGG_BUTANOATE_METABOLISM	-0.19054	-0.612	0.957	13157	1	GAD2, HMGCS1, ACSM1, ACAT1, AACS
Adherent DMEM	KEGG_PYRUVATE_METABOLISM	KEGG_SPHINGOLIPID_METABOLISM	-0.19096	-0.613	0.95	14742	1	NEU3, ACER2, ASAH1, SGPP1
Adherent DMEM	KEGG_TRYPTOPHAN_METABOLISM	KEGG_BETA_ALANINE_METABOLISM	-0.18999	-0.613	0.953	10531	1	ACADM, GAD2, ECHS1, SRM, GAD1, AOC3, DPYD
Adherent DMEM	KEGG_GLYCOSAMINOGLYCAN_BIOSYNTHESIS_CHONDROITIN_SULFATE	KEGG_PYRUVATE_METABOLISM	-0.18625	-0.613	0.954	13960	1	PKLR, ME2, PDHA2, DLAT, PC
Adherent DMEM	KEGG_VALINE_LEUCINE_AND_ISOLEUCINE_BIOSYNTHESIS	KEGG_GLYCEROPHOSPHOLIPID_METABOLISM	-0.19026	-0.614	0.925	13235	1	PCYT2, GPAT3, PLA2G15, AGPAT2, PLA2G2D, LPCAT3, PLA2G1B, MBOAT7, ETNK1, AGPAT3, PEMT, ACHE, CHKA, DGKB, DGKH, DGKD, PHOSPHO1
Adherent DMEM	KEGG_TERPENOID_BACKBONE_BIOSYNTHESIS	KEGG_GLYCOSAMINOGLYCAN_DEGRADATION	-0.19199	-0.614	0.937	12091	1	GNS, IDUA, GALNS, HYAL3, GUSB, SPAM1
Adherent DMEM	KEGG_GLYCEROLIPID_METABOLISM	KEGG_FRUCTOSE_AND_MANNOSE_METABOLISM	-0.19009	-0.614	0.942	12150	1	SORD, MTMR2, HK1, FBP2, ALDOC, HK3, TSTA3, HK2, PFKL
Adherent DMEM	KEGG_N_GLYCAN_BIOSYNTHESIS	KEGG_AMINO_SUGAR_AND_NUCLEOTIDE_SUGAR_METABOLISM	-0.182	-0.615	0.96	10488	1	PMM1, HEXB, GMPPA, PGM1, HK3, NAGK, PGM3, HEXA, GCK, UAP1, NANS, PMM2, GALK2, PGM2, HK2, UGDH, CHIT1, GALE
Adherent DMEM	KEGG_BETA_ALANINE_METABOLISM	KEGG_INOSITOL_PHOSPHATE_METABOLISM	-0.19004	-0.617	0.96	11107	1	PIK3CD, MINPP1, PLCG2, INPP5K, INPP1, PLCB2, MIOX, PI4KA, PIP5K1A, ISYNA1, PI4KB, SYNJ1, PIP4K2A, PLCD4, PIP5K1C, PLCD1, PLCB3, INPP5E
Adherent DMEM	KEGG_FRUCTOSE_AND_MANNOSE_METABOLISM	KEGG_PORPHYRIN_AND_CHLOROPHYLL_METABOLISM	-0.18873	-0.618	0.941	12317	1	BLVRB, COX10, UGT2B11, UGT2B17, UGT2B10, UROD, UGT1A4, HMOX2, UGT2B15, UGT1A3, UGT1A8, UGT2A1
Adherent DMEM	KEGG_VALINE_LEUCINE_AND_ISOLEUCINE_DEGRADATION	KEGG_GLYCOSAMINOGLYCAN_DEGRADATION	-0.19111	-0.618	0.943	13318	1	HYAL2, HYAL1, HEXA, HYAL3
Adherent DMEM	KEGG_VALINE_LEUCINE_AND_ISOLEUCINE_DEGRADATION	KEGG_SPHINGOLIPID_METABOLISM	-0.18742	-0.62	0.941	11995	1	SPHK1, SPHK2, GBA, SPTLC1, UGCG, ACER2, PLPP1, SMPD4, ASAH1, NEU1, SGPP2, SGPP1, KDSR
Adherent DMEM	KEGG_VALINE_LEUCINE_AND_ISOLEUCINE_DEGRADATION	KEGG_GLYCOLYSIS_GLUCONEOGENESIS	-0.18732	-0.62	0.949	14306	1	ADH1A, ALDH1A3, PCK2, GPI, G6PC, PDHB, TPI1
Adherent DMEM	KEGG_CITRATE_CYCLE_TCA_CYCLE	KEGG_LINOLEIC_ACID_METABOLISM	-0.19563	-0.621	0.927	13476	1	CYP2C8, PLA2G6, PLA2G2A, PLA2G12A, PLA2G1B
Adherent DMEM	KEGG_VALINE_LEUCINE_AND_ISOLEUCINE_DEGRADATION	KEGG_BIOSYNTHESIS_OF_UNSATURATED_FATTY_ACIDS	-0.19157	-0.621	0.927	13554	1	HACD1, BAAT, ACOX3, TECR
Adherent DMEM	KEGG_GLYCOSAMINOGLYCAN_DEGRADATION	KEGG_TYROSINE_METABOLISM	-0.19225	-0.621	0.941	14596	1	ADH7, TYRP1, AOC3, TYR, IL4I1
Adherent DMEM	KEGG_NICOTINATE_AND_NICOTINAMIDE_METABOLISM	KEGG_OTHER_GLYCAN_DEGRADATION	-0.19169	-0.621	0.958	12390	1	MAN2B2, NEU4, HEXA, GLB1, MAN2B1
Adherent DMEM	KEGG_GLYOXYLATE_AND_DICARBOXYLATE_METABOLISM	KEGG_GLYCOLYSIS_GLUCONEOGENESIS	-0.19043	-0.622	0.923	12458	1	HK3, LDHB, ADH6, PGM2, TPI1, GCK, G6PC, ENO2, DLAT, PCK2, GPI, LDHA, PDHB
Adherent DMEM	KEGG_AMINO_SUGAR_AND_NUCLEOTIDE_SUGAR_METABOLISM	KEGG_TRYPTOPHAN_METABOLISM	-0.18747	-0.622	0.932	11834	1	ACAT1, CYP1A2, KYNU, GCDH, TPH2, ECHS1, EHHADH, IL4I1
Adherent DMEM	KEGG_VALINE_LEUCINE_AND_ISOLEUCINE_DEGRADATION	KEGG_GLYCEROPHOSPHOLIPID_METABOLISM	-0.18917	-0.622	0.942	13560	1	LYPLA2, PLPP1, GPD1, DGKB, PTDSS1, DGKQ, DGKH, AGPAT2, MBOAT7, PLA2G2A, PLA2G15, CHKA, PEMT
Adherent DMEM	KEGG_TRYPTOPHAN_METABOLISM	KEGG_INOSITOL_PHOSPHATE_METABOLISM	-0.1941	-0.623	0.927	12807	1	INPP5E, INPP4A, ITPKA, ITPKB, PIKFYVE, ALDH6A1, IPMK, CDIPT, TPI1, PIP5K1C, PLCD1, ISYNA1, SYNJ1
Adherent DMEM	KEGG_HISTIDINE_METABOLISM	KEGG_DRUG_METABOLISM_CYTOCHROME_P450	-0.18985	-0.623	0.931	13759	1	ADH1A, GSTM3, AOX1, UGT1A1, CYP2A13, CYP3A5, ADH4, UGT2B10, GSTA2, FMO4, GSTM5
Adherent DMEM	KEGG_GLYCOSPHINGOLIPID_BIOSYNTHESIS_GLOBO_SERIES	KEGG_ARGININE_AND_PROLINE_METABOLISM	-0.19024	-0.623	0.936	12746	1	AZIN2, ARG2, PRODH, ASL, ACY1, CKM, CKMT1B, CPS1, NOS2, PRODH2
Adherent DMEM	KEGG_ONE_CARBON_POOL_BY_FOLATE	KEGG_GLYCOLYSIS_GLUCONEOGENESIS	-0.19198	-0.623	0.941	11781	1	PGAM1, ENO2, ADH5, PGAM2, PDHB, PGK2, ACSS2, LDHC, TPI1, PFKL, BPGM, PCK2, LDHA, GAPDH
Adherent DMEM	KEGG_TERPENOID_BACKBONE_BIOSYNTHESIS	KEGG_STARCH_AND_SUCROSE_METABOLISM	-0.19079	-0.624	0.912	14253	1	GUSB, PYGM, UGT1A5, GPI, UGT2A3, PYGL, UGT1A3, UGT1A7
Adherent DMEM	KEGG_TERPENOID_BACKBONE_BIOSYNTHESIS	KEGG_NITROGEN_METABOLISM	-0.19401	-0.624	0.919	11474	1	CA14, CA1, CA4, CA8, GLUL, ASNS, CA3, CA13
Adherent DMEM	KEGG_GLYOXYLATE_AND_DICARBOXYLATE_METABOLISM	KEGG_GLYCEROLIPID_METABOLISM	-0.19301	-0.624	0.928	15582	1	GLYCTK, DGKH, DGKZ, TKFC
Adherent DMEM	KEGG_LYSINE_DEGRADATION	KEGG_PORPHYRIN_AND_CHLOROPHYLL_METABOLISM	-0.19853	-0.625	0.92	11699	1	ALAD, BLVRA, UGT1A3, GUSB, FTH1, BLVRB, UGT2A3, UGT2B11, UGT1A7, UGT2B28, UGT1A6, ALAS1, PPOX, UGT2B17
Adherent DMEM	KEGG_GLUTATHIONE_METABOLISM	KEGG_GLUTATHIONE_METABOLISM	-0.19341	-0.625	0.941	14253	1	GPX4, GSTM2, GSTM5, GSTM3, RRM2, LAP3
Adherent DMEM	KEGG_PENTOSE_AND_GLUCURONATE_INTERCONVERSIONS	KEGG_PYRIMIDINE_METABOLISM	-0.19686	-0.626	0.933	13963	1	NME2, PNP, DCTD, AK3, POLD2, POLA2, CTPS1, CANT1, NT5M, TXNRD1
Adherent DMEM	KEGG_METABOLISM_OF_XENOBIOTICS_BY_CYTOCHROME_P450	KEGG_GLYCEROLIPID_METABOLISM	-0.19735	-0.626	0.937	13613	1	DGKB, LIPC, PNLIP, PNPLA3, LIPF, DGAT2, DGKA
Adherent DMEM	KEGG_STEROID_HORMONE_BIOSYNTHESIS	KEGG_GALACTOSE_METABOLISM	-0.20272	-0.627	0.922	11184	1	GALT, B4GALT2, PFKL, GALK2, LALBA, MGAM, PFKP, GANC, PGM2, PFKM, PGM1
Adherent DMEM	KEGG_GLYOXYLATE_AND_DICARBOXYLATE_METABOLISM	KEGG_AMINO_SUGAR_AND_NUCLEOTIDE_SUGAR_METABOLISM	-0.18874	-0.627	0.93	12398	1	NAGK, HK3, CYB5R1, MPI, PGM2, CYB5R3, GCK, GPI, GMPPA, HEXA, UAP1, PMM2
Adherent DMEM	KEGG_FRUCTOSE_AND_MANNOSE_METABOLISM	KEGG_HISTIDINE_METABOLISM	-0.19196	-0.628	0.919	13491	1	ACY3, HAL, ASPA, HEMK1
Adherent DMEM	KEGG_AMINO_SUGAR_AND_NUCLEOTIDE_SUGAR_METABOLISM	KEGG_GLYCEROLIPID_METABOLISM	-0.19785	-0.628	0.924	13494	1	GK2, GPAT4, MBOAT1, TKFC, LIPC, DGKZ, GPAT3, GLYCTK, LPL
Adherent DMEM	KEGG_NITROGEN_METABOLISM	KEGG_ARACHIDONIC_ACID_METABOLISM	-0.19099	-0.628	0.953	10106	1	ALOX12, PTGIS, PLA2G3, PLA2G4E, CYP2C19, CYP4A11, PLA2G2E, GPX7, PLA2G4B, PLA2G2F, PLA2G2D, GPX5, PLA2G1B, CYP2J2, GPX4, PLA2G5, GGT1, PLA2G10, GGT5, GPX1, ALOX5, CYP2B6
Adherent DMEM	KEGG_GLYCOSYLPHOSPHATIDYLINOSITOL_GPI_ANCHOR_BIOSYNTHESIS	KEGG_PYRIMIDINE_METABOLISM	-0.19155	-0.629	0.93	13093	1	NME2, NME6, DCTD, DHODH, UPB1, AK3, TK2, TXNRD1, NME1, CMPK1, DUT, NT5C1A, ENTPD6, CAD, TXNRD2, CTPS1, UMPS
Adherent DMEM	KEGG_GLYCEROPHOSPHOLIPID_METABOLISM	KEGG_PURINE_METABOLISM	-0.19325	-0.63	0.916	13473	1	PAICS, ADCY9, GUCY1A1, XDH, NME1, PDE6C, PAPSS2, ENTPD6, PDE6B, NT5E, PDE11A, RRM2B, PRPS1L1, PAPSS1, ADK, GMPR2, IMPDH2, URAD, POLE2, PDE8A, POLD2, ADCY4, PDE5A, POLE, PDE6D
Adherent DMEM	KEGG_RETINOL_METABOLISM	KEGG_CYSTEINE_AND_METHIONINE_METABOLISM	-0.1985	-0.63	0.939	10432	1	AHCYL2, BHMT, ENOPH1, CBS, IL4I1, MPST, LDHAL6B, SDS, MAT2B, SRM
Adherent DMEM	KEGG_PORPHYRIN_AND_CHLOROPHYLL_METABOLISM	Core_Glycolysis	-0.18983	-0.63	0.941	12562	1	PGAM1, HK3, TPI1, ALDOC
Adherent DMEM	KEGG_GLYCOSAMINOGLYCAN_DEGRADATION	KEGG_FATTY_ACID_METABOLISM	-0.1907	-0.63	0.944	11494	1	HADHB, CPT1C, GCDH, ADH6, ACAT2, EHHADH, CPT1A, ADH1A, CYP4A22, ADH7, ACOX1, ACAA2
Adherent DMEM	KEGG_TAURINE_AND_HYPOTAURINE_METABOLISM	KEGG_DRUG_METABOLISM_CYTOCHROME_P450	-0.19094	-0.631	0.916	14702	1	CYP2B6, ADH1B, UGT1A6, ALDH3A1, UGT2B17, CYP3A5, GSTP1, GSTA2, GSTM4, CYP1A2
Adherent DMEM	KEGG_GLYCOLYSIS_GLUCONEOGENESIS	KEGG_OXIDATIVE_PHOSPHORYLATION	-0.19574	-0.631	0.93	10868	1	COX6B2, NDUFB8, NDUFB6, ATP6V1G2, ATP5PB, NDUFA8, ATP5MC2, ATP4A, NDUFS8, NDUFA9, ATP6V0E2, ATP5F1E, ATP5MF, NDUFC1, ATP6V1H, NDUFS4, NDUFB7, NDUFB3, COX7C, NDUFB5, NDUFA11, ATP4B, ATP5MG, ATP5F1A, LHPP, COX8C, COX7A1, NDUFA10, NDUFC2, NDUFS6, NDUFS5, ATP12A, ATP5ME, NDUFB4, NDUFS1, ATP5F1B, NDUFA6, COX4I2, ATP5PF, COX6A1, ATP5PO, NDUFA3, NDUFA7, ATP5F1C, ATP6V0A2, UQCRHL, ATP6V1E1, ATP5PD
Adherent DMEM	KEGG_DRUG_METABOLISM_OTHER_ENZYMES	KEGG_GALACTOSE_METABOLISM	-0.1965	-0.632	0.931	11808	1	AKR1B1, GALK2, GALE, GLB1, GALT, PGM2, LCT, GANC
Adherent DMEM	KEGG_PORPHYRIN_AND_CHLOROPHYLL_METABOLISM	KEGG_GLYCOSPHINGOLIPID_BIOSYNTHESIS_LACTO_AND_NEOLACTO_SERIES	-0.199	-0.633	0.891	14352	1	FUT2, FUT4, B4GAT1, B3GALT5
Adherent DMEM	KEGG_STEROID_HORMONE_BIOSYNTHESIS	KEGG_ARACHIDONIC_ACID_METABOLISM	-0.19488	-0.633	0.922	11808	1	CBR3, PLA2G2F, CYP2C19, PTGES, ALOX12B, CYP2U1, CYP2C9, PLA2G12A, PLA2G4B, GGT6, GPX7, CYP2C8, GGT5, ALOX5, GPX6, GPX4
Adherent DMEM	KEGG_PANTOTHENATE_AND_COA_BIOSYNTHESIS	KEGG_ONE_CARBON_POOL_BY_FOLATE	-0.19672	-0.633	0.928	13149	1	TYMS, GART, MTHFD2L
Adherent DMEM	KEGG_OTHER_GLYCAN_DEGRADATION	KEGG_DRUG_METABOLISM_CYTOCHROME_P450	-0.19686	-0.633	0.938	14039	1	GSTM3, CYP2A6, UGT1A8, ADH1A, FMO3, UGT2A1, CYP2A13, GSTP1, CYP2A7, CYP2B6
Adherent DMEM	KEGG_PROPANOATE_METABOLISM	KEGG_GLYCOLYSIS_GLUCONEOGENESIS	-0.19363	-0.636	0.925	11795	1	ADH5, PGAM2, PFKM, ALDH3A1, LDHB, ALDOC, ENO2, LDHA, PCK2, HK2, PDHB, TPI1, G6PC, GPI
Adherent DMEM	KEGG_GLYOXYLATE_AND_DICARBOXYLATE_METABOLISM	KEGG_STARCH_AND_SUCROSE_METABOLISM	-0.19118	-0.636	0.946	12033	1	PYGB, GUSB, HK3, PGM2L1, PYGL, PGM2, UGT1A5, GCK, AMY2A, SI, G6PC, GPI, UGT2B11, AMY2B, UGT2B17, GBE1, PYGM
Adherent DMEM	KEGG_PYRIMIDINE_METABOLISM	KEGG_INOSITOL_PHOSPHATE_METABOLISM	-0.19687	-0.637	0.899	13562	1	PIK3CA, PI4KB, ISYNA1, PIKFYVE, PLCG2, SYNJ1, INPP5E, PIP5K1C, PIP5K1A, PLCB3
Adherent DMEM	KEGG_NICOTINATE_AND_NICOTINAMIDE_METABOLISM	KEGG_PURINE_METABOLISM	-0.19245	-0.637	0.911	13597	1	ADCY10, IMPDH1, PDE1A, AK5, PRIM1, AMPD2, RRM1, NT5C1A, ENPP1, ADCY9, AK1, NME3, PNPT1, NME6, NUDT5, GMPS, PNP, NME4, PDE5A, PDE6A, POLA2, GDA, POLE
Adherent DMEM	KEGG_PENTOSE_AND_GLUCURONATE_INTERCONVERSIONS	KEGG_PURINE_METABOLISM	-0.19799	-0.637	0.923	15293	1	PDE4C, PDE4D, POLD2, PDE6A, GMPR2, POLA2, ADCY4, CANT1, PDE4A, URAD, NT5M, PDE5A
Adherent DMEM	KEGG_STEROID_HORMONE_BIOSYNTHESIS	KEGG_RETINOL_METABOLISM	-0.19836	-0.637	0.923	11781	1	CYP26A1, RDH5, UGT1A9, UGT1A1, CYP2C19, ADH5, CYP2C9, CYP3A4, CYP26C1, UGT2B10, ADH4, ADH1B, CYP2C8, CYP2A13, ADH1A, RDH16, UGT1A3, DGAT2, DHRS9, DHRS4
Adherent DMEM	KEGG_AMINO_SUGAR_AND_NUCLEOTIDE_SUGAR_METABOLISM	KEGG_AMINO_SUGAR_AND_NUCLEOTIDE_SUGAR_METABOLISM	-0.19724	-0.637	0.927	12711	1	PMM2, HK3, PMM1, UGDH, GMPPA, GALE, HEXA, NAGK, HK2, CHIT1, PGM2
Adherent DMEM	KEGG_GLYCOSPHINGOLIPID_BIOSYNTHESIS_LACTO_AND_NEOLACTO_SERIES	KEGG_OXIDATIVE_PHOSPHORYLATION	-0.19823	-0.637	0.941	12019	1	ATP5ME, ATP6V1C1, ATP6V0D2, ATP5F1D, ATP5PO, UQCRB, NDUFA6, NDUFB2, UQCRQ, UQCR10, COX7A1, ATP5PF, ATP6V0A2, COX6A1, UQCRC2, NDUFA10, NDUFA3, UQCRHL, COX6B1, NDUFB1, NDUFS2, ATP5PD, NDUFA5, NDUFA4L2, NDUFA7, ATP5MC1, NDUFS5, NDUFA11, NDUFS3, ATP5MC3, NDUFB9, COX6B2, ATP5F1E, ATP5F1C, COX7B2, ATP5MC2, UQCR11
Adherent DMEM	KEGG_ARACHIDONIC_ACID_METABOLISM	KEGG_ARACHIDONIC_ACID_METABOLISM	-0.19863	-0.638	0.913	12876	1	GPX7, CYP2C8, CYP2B6, PLA2G6, PTGES, GGT6, GGT1, PLA2G10, GGT5, PLA2G2E, GPX4, PLA2G12A
Adherent DMEM	KEGG_PHENYLALANINE_METABOLISM	KEGG_NITROGEN_METABOLISM	-0.19553	-0.638	0.922	3190	1	GLUL, CA9, CA1, CA3, CA8, AMT, CPS1, ASNS, CA4, CA5A, CA13, CA12, CA2, CA14, CA6, HAL, CTH, CA7
Adherent DMEM	KEGG_STEROID_HORMONE_BIOSYNTHESIS	KEGG_PURINE_METABOLISM	-0.20375	-0.638	0.933	14353	1	POLD2, PDE6A, ADK, PDE5A, ADA, NUDT9, ITPA, XDH, PDE6G, PDE4D, POLD1, NT5C2, PDE8B, PDE6B, ADCY3, GUCY1A1, PRIM1, POLE2, NT5M
Adherent DMEM	KEGG_PROPANOATE_METABOLISM	KEGG_FRUCTOSE_AND_MANNOSE_METABOLISM	-0.19755	-0.638	0.94	14133	1	MPI, TSTA3, HK2, TPI1, SORD
Adherent DMEM	KEGG_GLYCEROPHOSPHOLIPID_METABOLISM	KEGG_RIBOFLAVIN_METABOLISM	-0.19118	-0.638	0.945	11059	1	ENPP3, ACP4, TYR, ACP2, ACPP, ACP1
Adherent DMEM	KEGG_N_GLYCAN_BIOSYNTHESIS	KEGG_STEROID_BIOSYNTHESIS	-0.19274	-0.639	0.919	12225	1	SQLE, TM7SF2, DHCR24, DHCR7, LSS
Adherent DMEM	KEGG_FOLATE_BIOSYNTHESIS	Core_Glycolysis	-0.19069	-0.641	0.916	12176	1	PGK2, ENO2, PFKL, GPI, ENO3, PFKM, TPI1, BPGM
Adherent DMEM	KEGG_ALANINE_ASPARTATE_AND_GLUTAMATE_METABOLISM	KEGG_ASCORBATE_AND_ALDARATE_METABOLISM	-0.19542	-0.642	0.912	15678	1	UGT1A3, UGT1A7
Adherent DMEM	KEGG_LINOLEIC_ACID_METABOLISM	KEGG_DRUG_METABOLISM_CYTOCHROME_P450	-0.19578	-0.642	0.919	10636	1	UGT1A1, UGT1A10, UGT2B10, MGST1, ADH1B, ADH5, CYP2C8, GSTM3, GSTZ1, GSTA4, CYP2A6, CYP2D6, ADH4, ALDH1A3, CYP2C19, CYP3A4, UGT1A7, CYP2B6, GSTA2, GSTM2, MGST3, CYP2A13, AOX1, GSTM5, GSTK1, ADH1A, UGT1A3
Adherent DMEM	KEGG_GLYCOSAMINOGLYCAN_BIOSYNTHESIS_KERATAN_SULFATE	KEGG_N_GLYCAN_BIOSYNTHESIS	-0.19979	-0.643	0.911	13962	1	ALG5, RFT1, GANAB, B4GALT3, MAN2A1, RPN2, STT3A
Adherent DMEM	KEGG_RIBOFLAVIN_METABOLISM	KEGG_INOSITOL_PHOSPHATE_METABOLISM	-0.20343	-0.644	0.905	13134	1	INPPL1, PLCG2, SYNJ1, PIP5K1C, PIP5K1A, PLCB3, PLCD1, INPP5E, ISYNA1, PIK3CA, PIKFYVE
Adherent DMEM	KEGG_PORPHYRIN_AND_CHLOROPHYLL_METABOLISM	KEGG_PORPHYRIN_AND_CHLOROPHYLL_METABOLISM	-0.19697	-0.644	0.908	11416	1	COX15, UGT1A6, UGT2A1, UROD, BLVRB, UGT2B11, FECH, CP, PPOX, UGT1A3, UGT2B10, UROS, ALAS1, FTMT, BLVRA
Adherent DMEM	KEGG_GLYCOSYLPHOSPHATIDYLINOSITOL_GPI_ANCHOR_BIOSYNTHESIS	KEGG_OXIDATIVE_PHOSPHORYLATION	-0.19455	-0.644	0.909	11403	1	COX11, ATP5MF, COX5A, ATP6V0A2, UQCRB, NDUFA4L2, ATP5PF, PPA2, NDUFA7, ATP5F1B, UQCRFS1, UQCR10, ATP6V1E1, NDUFA8, NDUFC2, SDHB, COX7C, ATP5F1A, ATP12A, ATP5PB, COX4I1, ATP6V0C, ATP5F1D, TCIRG1, ATP5PD, CYC1, ATP6V1F, UQCRC1, ATP6V1B1, UQCRC2, NDUFS4, COX6A1, NDUFS3, NDUFB6, ATP6V1H, ATP4A, ATP5ME, NDUFB7, ATP5PO, SDHC, COX7B2
Adherent DMEM	KEGG_GLYCOSPHINGOLIPID_BIOSYNTHESIS_GLOBO_SERIES	KEGG_PORPHYRIN_AND_CHLOROPHYLL_METABOLISM	-0.19652	-0.644	0.923	14184	1	EARS2, CP, UROS, UGT1A10, UGT2A1, UGT2B10, BLVRB
Adherent DMEM	KEGG_ETHER_LIPID_METABOLISM	KEGG_SPHINGOLIPID_METABOLISM	-0.19436	-0.645	0.921	14990	1	ACER3, SMPD4, ACER2, KDSR, DEGS2
Adherent DMEM	KEGG_RETINOL_METABOLISM	KEGG_GALACTOSE_METABOLISM	-0.20124	-0.645	0.926	10331	1	GALK2, HK1, GAA, PFKP, GALE, GALT, LCT, B4GALT2, PFKM, PFKL, PGM2, PGM1, GANC
Adherent DMEM	KEGG_LYSINE_DEGRADATION	KEGG_PROPANOATE_METABOLISM	-0.20133	-0.645	0.937	14495	1	ACACA, PCCB, LDHA, SUCLG1, PCCA
Adherent DMEM	KEGG_SELENOAMINO_ACID_METABOLISM	KEGG_TERPENOID_BACKBONE_BIOSYNTHESIS	-0.20098	-0.646	0.898	15024	1	DHDDS, PMVK
Adherent DMEM	KEGG_GLYCEROLIPID_METABOLISM	KEGG_DRUG_METABOLISM_CYTOCHROME_P450	-0.19687	-0.646	0.916	13129	1	ADH1A, GSTM4, FMO4, UGT2A1, GSTP1, ADH5, UGT2B11, UGT1A3, GSTA2, CYP2A6, ADH4, CYP2A7, GSTM5
Adherent DMEM	KEGG_NITROGEN_METABOLISM	KEGG_FATTY_ACID_METABOLISM	-0.19825	-0.646	0.917	15306	1	ACSL3, ACAT1, ACAA1, ACSL5
Adherent DMEM	KEGG_GLYCOSPHINGOLIPID_BIOSYNTHESIS_GANGLIO_SERIES	KEGG_STEROID_HORMONE_BIOSYNTHESIS	-0.20061	-0.647	0.909	14586	1	UGT2B4, UGT2B11, SULT1E1, UGT2B17, CYP19A1, CYP21A2, UGT1A6, SULT2B1, UGT2A1
Adherent DMEM	KEGG_GLYCOSAMINOGLYCAN_BIOSYNTHESIS_CHONDROITIN_SULFATE	KEGG_PHENYLALANINE_METABOLISM	-0.20102	-0.647	0.914	3281	1	NAA80, DDC, PRDX6, AOC2, ALDH3A1, ALDH3B2, ALDH1A3, MIF, AOC3, PAH, IL4I1
Adherent DMEM	KEGG_ASCORBATE_AND_ALDARATE_METABOLISM	KEGG_SELENOAMINO_ACID_METABOLISM	-0.20511	-0.647	0.916	12036	1	LCMT2, TRMT11, SEPHS2, MAT2B, CTH, CBS, PAPSS1, GGT5
Adherent DMEM	KEGG_INOSITOL_PHOSPHATE_METABOLISM	KEGG_ARACHIDONIC_ACID_METABOLISM	-0.19731	-0.647	0.918	13026	1	PLA2G10, ALOX15, PLA2G4B, PLA2G2A, CYP2J2, PLA2G6, PLA2G4E, GGT1, PLA2G3, PLA2G2E, PTGES2, CBR1, PLA2G5, AKR1C3
Adherent DMEM	KEGG_NITROGEN_METABOLISM	KEGG_ALANINE_ASPARTATE_AND_GLUTAMATE_METABOLISM	-0.19386	-0.647	0.924	12114	1	IL4I1, ALDH4A1, GAD1, ACY3, ASL
Adherent DMEM	KEGG_RIBOFLAVIN_METABOLISM	KEGG_ALANINE_ASPARTATE_AND_GLUTAMATE_METABOLISM	-0.1979	-0.647	0.931	13646	1	ALDH4A1, CAD, ACY3, ASPA
Adherent DMEM	KEGG_SULFUR_METABOLISM	KEGG_GLYCEROLIPID_METABOLISM	-0.20442	-0.648	0.907	12310	1	LIPF, GPAT3, GPAT2, CEL, PNPLA3, PNLIP, DGKZ, MGLL, DGKA, DGKI
Adherent DMEM	KEGG_GLYCEROLIPID_METABOLISM	KEGG_GLUTATHIONE_METABOLISM	-0.19531	-0.648	0.916	11728	1	GPX2, GSTM2, GCLM, MGST1, RRM2, MGST3, GSR, GCLC, GSTM4, GSTP1, GPX4, GSTA2, RRM2B, LAP3, GSTM5
Adherent DMEM	KEGG_GLYCOLYSIS_GLUCONEOGENESIS	KEGG_STEROID_BIOSYNTHESIS	-0.19891	-0.651	0.921	16012	1	LSS
Adherent DMEM	KEGG_LINOLEIC_ACID_METABOLISM	KEGG_TYROSINE_METABOLISM	-0.20261	-0.652	0.906	11032	1	ADH1B, ADH5, GSTZ1, DCT, LCMT2, ADH4, MIF, ALDH1A3, TPO, COMT, AOX1, ADH1A
Adherent DMEM	KEGG_METABOLISM_OF_XENOBIOTICS_BY_CYTOCHROME_P450	KEGG_GLYCINE_SERINE_AND_THREONINE_METABOLISM	-0.20774	-0.652	0.912	13504	1	CTH, GCAT, ALAS1, GATM, DMGDH
Adherent DMEM	KEGG_TYROSINE_METABOLISM	KEGG_LINOLEIC_ACID_METABOLISM	-0.20027	-0.652	0.914	11644	1	ALOX15, CYP2C19, CYP2C8, PLA2G12B, PLA2G2E, PLA2G1B, PLA2G10, PLA2G4B, PLA2G12A
Adherent DMEM	KEGG_NICOTINATE_AND_NICOTINAMIDE_METABOLISM	KEGG_ASCORBATE_AND_ALDARATE_METABOLISM	-0.20506	-0.653	0.894	14519	1	MIOX, UGT1A4, UGT2A1
Adherent DMEM	KEGG_RIBOFLAVIN_METABOLISM	KEGG_DRUG_METABOLISM_CYTOCHROME_P450	-0.2021	-0.653	0.896	12626	1	CYP2B6, ALDH1A3, GSTO2, ALDH3A1, UGT2A3, UGT2B11, CYP3A43, ADH5, UGT2B10, GSTA1, UGT1A5, GSTM3, UGT2B15, UGT1A6, GSTO1, UGT2B17, UGT2A1
Adherent DMEM	KEGG_FOLATE_BIOSYNTHESIS	KEGG_PYRIMIDINE_METABOLISM	-0.19545	-0.653	0.906	14974	1	DPYD, NME1, CMPK2, TK2, CAD, NME2, RRM2, TXNRD1
Adherent DMEM	KEGG_SELENOAMINO_ACID_METABOLISM	KEGG_STEROID_HORMONE_BIOSYNTHESIS	-0.20229	-0.653	0.918	13499	1	UGT1A3, HSD3B1, HSD17B6, CYP11A1, UGT2B17, CYP3A5, COMT, UGT2B11, HSD3B2
Adherent DMEM	KEGG_NITROGEN_METABOLISM	KEGG_ONE_CARBON_POOL_BY_FOLATE	-0.19886	-0.654	0.894	13919	1	FTCD, SHMT2, MTHFS
Adherent DMEM	KEGG_LINOLEIC_ACID_METABOLISM	KEGG_PURINE_METABOLISM	-0.20245	-0.655	0.919	12790	1	PDE10A, PDE6G, ADCY4, PDE11A, PDE6C, ENTPD3, PDE2A, NT5E, POLE, GUK1, PDE5A, PAPSS2, NT5C2, PNP, PDE8B, NUDT9, POLD2, PDE4B, GUCY1B1, ENTPD6, PDE6B, ADCY8, POLD1, PRPS1L1, NT5M, PDE3B, PKM, PDE6D, ADCY5, XDH, POLE2
Adherent DMEM	KEGG_Core_Glycolysis	KEGG_ETHER_LIPID_METABOLISM	-0.20393	-0.656	0.883	15139	1	PAFAH1B1, LPCAT4, PLA2G4E
Adherent DMEM	KEGG_FRUCTOSE_AND_MANNOSE_METABOLISM	KEGG_ARACHIDONIC_ACID_METABOLISM	-0.19996	-0.656	0.888	12003	1	CYP2C18, PLA2G5, CYP4F3, PLA2G2A, PLA2G2E, CBR1, CYP2C8, PLA2G10, CYP2B6, PLA2G3, PLA2G12A, CYP4F2, CYP4A11, PLA2G4B, PLA2G4E, PLA2G1B, CBR3, PTGES2, CYP2U1, GGT1, GPX4
Adherent DMEM	KEGG_ASCORBATE_AND_ALDARATE_METABOLISM	KEGG_CYSTEINE_AND_METHIONINE_METABOLISM	-0.20198	-0.656	0.916	12641	1	MAT2B, CTH, MTAP, CBS, IL4I1, SRM
Adherent DMEM	KEGG_INOSITOL_PHOSPHATE_METABOLISM	KEGG_GLYCEROPHOSPHOLIPID_METABOLISM	-0.1969	-0.656	0.926	12816	1	GPD2, ETNK1, PTDSS2, PLPP2, PLA2G10, PLA2G4B, PTDSS1, LPCAT1, PLA2G2A, PLA2G6, GPAT4, PLA2G4E, LPCAT4, LPCAT3, LPCAT2, PLA2G3, GNPAT, PLA2G2E, DGKZ, MBOAT7, PLA2G5
Adherent DMEM	KEGG_AMINO_SUGAR_AND_NUCLEOTIDE_SUGAR_METABOLISM	KEGG_DRUG_METABOLISM_CYTOCHROME_P450	-0.20423	-0.658	0.894	12172	1	UGT2B11, GSTM3, ADH7, UGT1A6, UGT1A4, ADH1A, ADH5, GSTA2, ADH1B, GSTO2, GSTP1, FMO4, GSTA3, UGT2B17, MGST3, FMO2, CYP2A6, CYP2B6, CYP2A13, CYP2A7, UGT2A1
Adherent DMEM	KEGG_FRUCTOSE_AND_MANNOSE_METABOLISM	KEGG_STEROID_HORMONE_BIOSYNTHESIS	-0.19914	-0.658	0.901	12578	1	UGT2B11, UGT2B17, UGT2B10, UGT1A4, SRD5A3, CYP21A2, UGT2B15, UGT1A3, SULT1E1, COMT, SULT2B1, HSD3B2, UGT1A8, UGT2A1, CYP19A1
Adherent DMEM	KEGG_TYROSINE_METABOLISM	KEGG_SPHINGOLIPID_METABOLISM	-0.20423	-0.659	0.899	14410	1	SMPD2, SGPP2, SGPP1, KDSR, ENPP7, SPHK2
Adherent DMEM	KEGG_FOLATE_BIOSYNTHESIS	KEGG_PROPANOATE_METABOLISM	-0.19938	-0.659	0.903	10732	1	LDHAL6A, ACAT2, ACACB, ACSS2, SUCLG1, LDHC, ACSS1, MLYCD, LDHB, LDHA
Adherent DMEM	KEGG_DRUG_METABOLISM_OTHER_ENZYMES	KEGG_VALINE_LEUCINE_AND_ISOLEUCINE_DEGRADATION	-0.20081	-0.66	0.877	12896	1	HADHB, ACAT1, OXCT2, EHHADH, MCCC2, PCCA, BCKDHA, ECHS1, ACAT2
Adherent DMEM	KEGG_ARACHIDONIC_ACID_METABOLISM	KEGG_ONE_CARBON_POOL_BY_FOLATE	-0.21105	-0.66	0.888	13176	1	MTFMT, FTCD, MTHFD1L, MTHFS
Adherent DMEM	KEGG_RETINOL_METABOLISM	KEGG_LINOLEIC_ACID_METABOLISM	-0.21018	-0.661	0.901	10517	1	PLA2G2F, PLA2G2A, PLA2G12B, PLA2G6, CYP2C18, PLA2G1B, CYP2C8, PLA2G3, PLA2G2E, CYP2J2, PLA2G4B, PLA2G12A, CYP2C19
Adherent DMEM	KEGG_ARACHIDONIC_ACID_METABOLISM	KEGG_GLYOXYLATE_AND_DICARBOXYLATE_METABOLISM	-0.2082	-0.662	0.887	14057	1	MTHFD1L, HAO1, AFMID
Adherent DMEM	KEGG_OTHER_GLYCAN_DEGRADATION	KEGG_HISTIDINE_METABOLISM	-0.20413	-0.662	0.889	11341	1	ASPA, ALDH3B2, LCMT2, ALDH3A1, HEMK1, HDC, ACY3
Adherent DMEM	KEGG_PROPANOATE_METABOLISM	Core_Glycolysis	-0.20699	-0.662	0.9	14908	1	HK2, TPI1, GPI
Adherent DMEM	KEGG_AMINO_SUGAR_AND_NUCLEOTIDE_SUGAR_METABOLISM	KEGG_PORPHYRIN_AND_CHLOROPHYLL_METABOLISM	-0.20665	-0.662	0.902	16271	1	BLVRB, UGT2A1
Adherent DMEM	Oxidative_phosphorylation	KEGG_GLYCOSPHINGOLIPID_BIOSYNTHESIS_GLOBO_SERIES	-0.20982	-0.662	0.905	14341	1	HEXB, FUT2
Adherent DMEM	KEGG_TYROSINE_METABOLISM	KEGG_GLYCEROPHOSPHOLIPID_METABOLISM	-0.20616	-0.664	0.879	12830	1	DGKD, CDS1, PLA2G2E, LPCAT3, PLA2G1B, ADPRM, PLD2, PTDSS2, AGPAT2, PLA2G10, LPCAT4, CDIPT, DGKH, DGKZ, PLA2G4B, DGKA, LYPLA2, CDS2, PCYT2, PLA2G12A
Adherent DMEM	KEGG_CYSTEINE_AND_METHIONINE_METABOLISM	KEGG_RETINOL_METABOLISM	-0.20683	-0.664	0.895	11293	1	DHRS4L2, CYP2C19, ALDH1A2, DHRS4, CYP3A7, CYP2C8, UGT1A1, UGT1A3, CYP26C1, ADH6, UGT2A3, CYP2A7, CYP26B1, CYP2C18, ADH5, RDH11, CYP3A43, UGT1A5, UGT1A7, CYP3A5, RDH5, RDH12, UGT2B11, RETSAT
Adherent DMEM	KEGG_PANTOTHENATE_AND_COA_BIOSYNTHESIS	KEGG_STEROID_HORMONE_BIOSYNTHESIS	-0.20381	-0.664	0.906	11792	1	COMT, HSD3B1, UGT1A3, UGT1A4, CYP3A7, HSD11B1, AKR1C3, UGT2B17, HSD17B1, UGT2B28, CYP11A1, UGT2B11, HSD3B2, UGT2A3, CYP19A1, HSD17B3, CYP3A43
Adherent DMEM	KEGG_GLYCOLYSIS_GLUCONEOGENESIS	KEGG_NICOTINATE_AND_NICOTINAMIDE_METABOLISM	-0.20732	-0.665	0.888	13770	1	NADK, BST1, NNT, NNMT, NT5M
Adherent DMEM	KEGG_TERPENOID_BACKBONE_BIOSYNTHESIS	KEGG_ONE_CARBON_POOL_BY_FOLATE	-0.20349	-0.667	0.915	13944	1	SHMT2, MTHFD2L, MTHFS
Adherent DMEM	KEGG_BETA_ALANINE_METABOLISM	KEGG_GLYCOSAMINOGLYCAN_BIOSYNTHESIS_CHONDROITIN_SULFATE	-0.20509	-0.668	0.904	12299	1	CHST3, B3GAT3, CHSY1, B3GAT1, CHST12, B3GALT6, CHST15
Adherent DMEM	KEGG_STEROID_HORMONE_BIOSYNTHESIS	KEGG_LINOLEIC_ACID_METABOLISM	-0.21139	-0.669	0.88	12053	1	PLA2G2F, CYP2C19, CYP2C9, CYP3A4, PLA2G12A, PLA2G4B, CYP2C8
Adherent DMEM	KEGG_RETINOL_METABOLISM	KEGG_GLYCOSPHINGOLIPID_BIOSYNTHESIS_LACTO_AND_NEOLACTO_SERIES	-0.20517	-0.669	0.897	11961	1	ST8SIA1, B4GALT2, FUT3, FUT6, B3GNT4, B3GALT5, B4GALT4, FUT1, FUT2
Adherent DMEM	KEGG_CITRATE_CYCLE_TCA_CYCLE	KEGG_TERPENOID_BACKBONE_BIOSYNTHESIS	-0.21	-0.669	0.899	13883	1	IDI1, ACAT1, PMVK
Adherent DMEM	KEGG_NITROGEN_METABOLISM	KEGG_STEROID_HORMONE_BIOSYNTHESIS	-0.2092	-0.669	0.902	15248	1	CYP3A4, HSD11B2, HSD17B6, COMT, UGT1A3, CYP11A1
Adherent DMEM	KEGG_OTHER_GLYCAN_DEGRADATION	KEGG_TYROSINE_METABOLISM	-0.206	-0.669	0.908	14778	1	ADH1A, TYRP1, DBH, IL4I1, TYR
Adherent DMEM	KEGG_BIOSYNTHESIS_OF_UNSATURATED_FATTY_ACIDS	KEGG_LINOLEIC_ACID_METABOLISM	-0.20268	-0.669	0.909	12378	1	CYP2C8, CYP2C19, PLA2G2E, PLA2G4B, PLA2G5, ALOX15, PLA2G4E, PLA2G2A
Adherent DMEM	KEGG_GLYCEROPHOSPHOLIPID_METABOLISM	KEGG_GLUTATHIONE_METABOLISM	-0.20171	-0.67	0.89	12920	1	MGST3, RRM1, GGT1, GSR, GSTM5, GSTA2, RRM2B, GGCT, GSTM2, GPX4
Adherent DMEM	KEGG_ASCORBATE_AND_ALDARATE_METABOLISM	KEGG_BETA_ALANINE_METABOLISM	-0.2144	-0.67	0.902	9893	1	AOC3, UPB1, HIBCH, AOC2, EHHADH, ECHS1, DPYD, DPYS, GAD2, SRM
Adherent DMEM	KEGG_GLYCEROPHOSPHOLIPID_METABOLISM	KEGG_ARACHIDONIC_ACID_METABOLISM	-0.19972	-0.67	0.907	15500	1	ALOX15, CYP2U1, PTGES2, PLA2G2E, GPX4
Adherent DMEM	KEGG_STEROID_HORMONE_BIOSYNTHESIS	KEGG_DRUG_METABOLISM_CYTOCHROME_P450	-0.20957	-0.671	0.885	11993	1	UGT1A9, UGT1A1, MGST2, CYP2C19, FMO2, ADH5, GSTA4, CYP2C9, CYP3A4, GSTA1, AOX1, UGT2B10, GSTM2, ADH4, ADH1B, CYP2C8, CYP2A13, ADH1A, GSTZ1, UGT1A3, GSTK1, CYP2D6, GSTM5
Adherent DMEM	KEGG_FATTY_ACID_METABOLISM	KEGG_DRUG_METABOLISM_CYTOCHROME_P450	-0.20731	-0.671	0.887	12671	1	CYP2C8, FMO4, UGT1A10, GSTM1, GSTA5, UGT2B11, CYP2A13, UGT1A9, GSTM4, GSTO2, UGT2B17, CYP2B6, GSTM3, GSTM2, CYP2A7, GSTA2, UGT1A3, GSTM5, CYP2C19
Adherent DMEM	KEGG_PYRIMIDINE_METABOLISM	KEGG_STEROID_HORMONE_BIOSYNTHESIS	-0.20635	-0.671	0.905	12238	1	HSD11B1, CYP17A1, UGT2B7, UGT2B11, UGT1A7, AKR1D1, SRD5A1, UGT1A6, HSD17B7, CYP21A2, UGT2A3, CYP1B1, CYP11B1
Adherent DMEM	KEGG_PHENYLALANINE_METABOLISM	KEGG_ARACHIDONIC_ACID_METABOLISM	-0.21042	-0.672	0.86	14149	1	CYP2C8, PLA2G2E, PLA2G2F, CYP2U1, ALOX12B, GGT6, CBR3, PLA2G12A, GPX4
Adherent DMEM	KEGG_RETINOL_METABOLISM	KEGG_PURINE_METABOLISM	-0.20385	-0.672	0.882	14717	1	PDE6D, PDE6G, GUCY1A1, PDE4D, ADCY5, ADCY3, PRIM1, NT5M, POLE2, PAPSS1, PKM, PDE8B, POLD1, NUDT9, PDE6B, PDE5A
Adherent DMEM	KEGG_RETINOL_METABOLISM	KEGG_GLYCEROLIPID_METABOLISM	-0.20543	-0.672	0.899	14735	1	TKFC, PNPLA3, PNLIPRP1, DGAT2, GK2, DGKA
Adherent DMEM	KEGG_PYRIMIDINE_METABOLISM	KEGG_STARCH_AND_SUCROSE_METABOLISM	-0.20661	-0.674	0.878	12529	1	G6PC2, PGM2L1, AMY2B, UGT2B7, UGT2B11, UGT1A7, HK3, UGT1A6, PYGB, UGP2, GUSB, UGT2A3, GBE1, PYGM
Adherent DMEM	KEGG_GLYCOSPHINGOLIPID_BIOSYNTHESIS_GANGLIO_SERIES	KEGG_PURINE_METABOLISM	-0.20562	-0.675	0.874	11565	1	POLD1, NPR2, PDE4D, NT5C1A, GMPR2, AMPD1, ENTPD2, POLD3, NME1, APRT, POLA2, NT5C3A, POLE, PDE1A, GUCY1A1, RRM1, AK1, ATIC, URAD, PDE6A, NUDT5, AK5, PNPT1, ADCY9, PFAS, POLD4, ENTPD4, ADCY10, PDE4C, PPAT, GDA, ENPP3, ADCY2, PDE7B, PDE4A, PAICS, PDE7A, NME6, GART, ADSL, IMPDH2, GMPS
Adherent DMEM	KEGG_GLYCEROPHOSPHOLIPID_METABOLISM	KEGG_PYRIMIDINE_METABOLISM	-0.20193	-0.675	0.881	12223	1	UMPS, ITPA, NME3, NT5M, CDA, RRM1, NME2, DCTD, TK2, UCK1, NME1, TXNRD2, ENTPD6, NT5E, RRM2B, POLE2, AK3, POLD2, UPB1, POLE, TXNRD1
Adherent DMEM	KEGG_PHENYLALANINE_METABOLISM	KEGG_LINOLEIC_ACID_METABOLISM	-0.20681	-0.675	0.886	11133	1	PLA2G4B, CYP3A5, CYP2C9, PLA2G12B, PLA2G10, AKR1B10, PLA2G6, CYP2C8, PLA2G2E, PLA2G2F, PLA2G12A
Adherent DMEM	KEGG_STEROID_BIOSYNTHESIS	KEGG_PYRIMIDINE_METABOLISM	-0.20897	-0.675	0.887	14296	1	PRIM1, ITPA, DPYD, TK2, ENTPD6, TK1, PNP, NT5M, TXNRD1, NT5E, ENTPD1
Adherent DMEM	KEGG_N_GLYCAN_BIOSYNTHESIS	KEGG_PURINE_METABOLISM	-0.20245	-0.675	0.911	12429	1	PDE1C, ADCY2, POLA2, ADCY6, PDE4B, ATIC, RRM2, PDE7A, PDE7B, PFAS, CANT1, GMPR2, PPAT, NPR2, AK1, ENTPD8, PDE3B, RRM1, PAPSS1, POLD2, GDA, PDE4A, GMPS, GMPR, URAD, ENTPD4, ADSL, ADCY4, PAICS, IMPDH2, PDE4C, ADCY9, ENPP1, GART
Adherent DMEM	KEGG_NICOTINATE_AND_NICOTINAMIDE_METABOLISM	KEGG_STEROID_HORMONE_BIOSYNTHESIS	-0.20865	-0.676	0.886	13914	1	HSD11B1, HSD3B2, HSD17B2, HSD17B8, SULT2B1, CYP19A1, UGT1A4, SRD5A3, HSD17B3, CYP21A2, UGT2A1
Adherent DMEM	KEGG_CYSTEINE_AND_METHIONINE_METABOLISM	KEGG_PANTOTHENATE_AND_COA_BIOSYNTHESIS	-0.20977	-0.676	0.896	11484	1	DPYS, PANK1, PPCS, DPYD
Adherent DMEM	KEGG_ARACHIDONIC_ACID_METABOLISM	KEGG_CITRATE_CYCLE_TCA_CYCLE	-0.21028	-0.676	0.897	11695	1	SDHB, MDH2, FH, SDHA, SDHD, PCK2, PCK1
Adherent DMEM	KEGG_ARACHIDONIC_ACID_METABOLISM	KEGG_RETINOL_METABOLISM	-0.21599	-0.677	0.869	12522	1	ALDH1A1, CYP2A6, CYP2C8, CYP3A4, CYP2B6, ADH1B, UGT1A9, UGT1A10, ADH4, RDH11, UGT2B10, DHRS9, DHRS4, UGT1A3, ADH1A, RDH16, CYP2A13
Adherent DMEM	KEGG_INOSITOL_PHOSPHATE_METABOLISM	KEGG_PANTOTHENATE_AND_COA_BIOSYNTHESIS	-0.20301	-0.677	0.871	11925	1	ENPP1, PANK3, ENPP3, COASY, PPCS
Adherent DMEM	KEGG_OTHER_GLYCAN_DEGRADATION	KEGG_FRUCTOSE_AND_MANNOSE_METABOLISM	-0.2066	-0.677	0.888	12688	1	ALDOC, TSTA3, PHPT1, MTMR7, HK3, MTMR2, PMM1, GMDS, HK2
Adherent DMEM	KEGG_INOSITOL_PHOSPHATE_METABOLISM	KEGG_BIOSYNTHESIS_OF_UNSATURATED_FATTY_ACIDS	-0.2123	-0.677	0.89	11536	1	TECR, ACOX1, ACOT7, HADHA, ACOX3, FADS1, SCD5, HACD1, FADS2
Adherent DMEM	KEGG_SELENOAMINO_ACID_METABOLISM	KEGG_ASCORBATE_AND_ALDARATE_METABOLISM	-0.21079	-0.677	0.896	11080	1	UGT1A7, UGT2A3, UGT1A5, MIOX, UGDH, UGT1A3, UGT2B17, UGT2B11
Adherent DMEM	KEGG_ALPHA_LINOLENIC_ACID_METABOLISM	KEGG_PURINE_METABOLISM	-0.20961	-0.678	0.882	13658	1	GUCY1B1, PDE1A, NT5M, PKM, PDE8A, ADCY4, ENTPD3, PDE6B, GUCY1A2, XDH, PDE3B, IMPDH2, NT5C3A, ADCY9, NPR2, PDE11A, ADCY7, PAPSS2, FHIT, PRPS1L1, POLE2, PDE8B, PDE6D
Adherent DMEM	KEGG_PROPANOATE_METABOLISM	KEGG_NICOTINATE_AND_NICOTINAMIDE_METABOLISM	-0.20656	-0.678	0.887	15659	1	NT5C1A, NADK
Adherent DMEM	KEGG_RIBOFLAVIN_METABOLISM	KEGG_TRYPTOPHAN_METABOLISM	-0.20968	-0.678	0.895	11562	1	AOX1, WARS2, ECHS1, KMO, CYP1A1, ACAT1, HADHA, GCDH
Adherent DMEM	KEGG_RIBOFLAVIN_METABOLISM	KEGG_PURINE_METABOLISM	-0.21265	-0.679	0.856	12173	1	PDE4C, ADK, NT5C3A, PDE9A, CANT1, PDE6H, ITPA, RRM2B, NME2, PAPSS2, NME6, RRM2, NUDT9, PNPT1, APRT, PDE3B, PDE7A, AMPD2, NME5, POLD4, ADCY2, POLR1E, NME4, GUCY2D, NME1, PDE8B, ADCY10, PDE1A, GUCY1A2, URAD, ENTPD4, GDA, PDE6G, NT5M
Adherent DMEM	KEGG_DRUG_METABOLISM_OTHER_ENZYMES	KEGG_TERPENOID_BACKBONE_BIOSYNTHESIS	-0.21405	-0.679	0.859	12532	1	PDSS2, ACAT1, GGPS1, ACAT2
Adherent DMEM	KEGG_SULFUR_METABOLISM	KEGG_GLYCEROPHOSPHOLIPID_METABOLISM	-0.21147	-0.679	0.865	12528	1	GPAT3, GPAT2, MBOAT7, LPCAT2, PCYT2, PLA2G15, LCAT, CHKB, DGKZ, LYPLA2, PLD2, DGKA, PISD, DGKI, PLA2G10, PLA2G12B, PLA2G12A
Adherent DMEM	KEGG_METABOLISM_OF_XENOBIOTICS_BY_CYTOCHROME_P450	KEGG_PURINE_METABOLISM	-0.21372	-0.679	0.906	13883	1	ADCY5, NME3, GUCY1A1, ADCY4, NT5C2, PKM, PDE4D, PDE6G, ADK, ADCY3, PNP, NT5M, XDH, NUDT9, PDE4B, POLD1, PAPSS1, PDE8B, PDE5A, PDE6B
Adherent DMEM	KEGG_AMINO_SUGAR_AND_NUCLEOTIDE_SUGAR_METABOLISM	KEGG_RETINOL_METABOLISM	-0.21277	-0.68	0.855	11932	1	RDH8, CYP1A2, RDH5, UGT2B11, ADH7, UGT1A6, UGT1A4, CYP4A11, ADH1A, ADH5, CYP4A22, ADH1B, UGT2B17, CYP2A6, DHRS4, CYP2B6, CYP2A13, CYP2A7, UGT2A1
Adherent DMEM	KEGG_ALANINE_ASPARTATE_AND_GLUTAMATE_METABOLISM	KEGG_ALANINE_ASPARTATE_AND_GLUTAMATE_METABOLISM	-0.21323	-0.68	0.875	13998	1	ALDH4A1, ASPA, IL4I1
Adherent DMEM	KEGG_NICOTINATE_AND_NICOTINAMIDE_METABOLISM	KEGG_NITROGEN_METABOLISM	-0.20987	-0.681	0.868	3424	1	GLUL, CA4, CA1, ASNS, CA9, CA7, CA8, CA2, CPS1, CA6, AMT, CA3, CA14, CA12, CA5A, CA13, HAL, CTH
Adherent DMEM	KEGG_PHENYLALANINE_METABOLISM	KEGG_TERPENOID_BACKBONE_BIOSYNTHESIS	-0.21099	-0.681	0.872	11899	1	ACAT1, PDSS2, PDSS1, HMGCS2, GGPS1
Adherent DMEM	KEGG_PORPHYRIN_AND_CHLOROPHYLL_METABOLISM	KEGG_RETINOL_METABOLISM	-0.20962	-0.681	0.874	12425	1	UGT2B11, CYP26C1, CYP2C9, CYP2A6, ADH6, CYP2C18, CYP2A13, DGAT2, LRAT, CYP2A7, UGT1A3, RDH12, UGT2B10, RDH5, RETSAT, ADH1A, RDH8, CYP2C8, DHRS4
Adherent DMEM	KEGG_BIOSYNTHESIS_OF_UNSATURATED_FATTY_ACIDS	KEGG_GLYCOSAMINOGLYCAN_DEGRADATION	-0.20997	-0.682	0.873	13553	1	HGSNAT, HEXA, HEXB, SPAM1
Adherent DMEM	KEGG_BETA_ALANINE_METABOLISM	KEGG_GALACTOSE_METABOLISM	-0.2122	-0.682	0.892	13070	1	GALE, PFKL, HK2, PGM2, LCT, PFKM
Adherent DMEM	KEGG_FATTY_ACID_METABOLISM	KEGG_TYROSINE_METABOLISM	-0.21312	-0.683	0.874	14680	1	PNMT, NAA80, METTL6, TYR
Adherent DMEM	KEGG_LINOLEIC_ACID_METABOLISM	KEGG_RIBOFLAVIN_METABOLISM	-0.2112	-0.683	0.877	14355	1	ACP2, ACPP
Adherent DMEM	KEGG_DRUG_METABOLISM_OTHER_ENZYMES	KEGG_GLYCOSPHINGOLIPID_BIOSYNTHESIS_LACTO_AND_NEOLACTO_SERIES	-0.21344	-0.683	0.878	13134	1	FUT7, B3GNT4, FUT3, FUT1, FUT2
Adherent DMEM	KEGG_VALINE_LEUCINE_AND_ISOLEUCINE_DEGRADATION	KEGG_FRUCTOSE_AND_MANNOSE_METABOLISM	-0.21017	-0.683	0.88	13939	1	PMM2, TSTA3, SORD, MPI, TPI1
Adherent DMEM	KEGG_GLYCOSYLPHOSPHATIDYLINOSITOL_GPI_ANCHOR_BIOSYNTHESIS	KEGG_FOLATE_BIOSYNTHESIS	-0.2005	-0.684	0.86	14440	1	ALPP, QDPR
Adherent DMEM	KEGG_GLYCOSPHINGOLIPID_BIOSYNTHESIS_LACTO_AND_NEOLACTO_SERIES	KEGG_ETHER_LIPID_METABOLISM	-0.2154	-0.684	0.871	11696	1	PLA2G2F, PAFAH1B1, PLA2G4B, PLA2G5, PLA2G10, CHPT1, PLPP3, PLPP2, PLA2G2E, PAFAH1B3
Adherent DMEM	KEGG_SULFUR_METABOLISM	KEGG_GLUTATHIONE_METABOLISM	-0.20962	-0.684	0.874	13008	1	SRM, GSTM5, GPX4, ANPEP, GSTO1, RRM2, GGT5, GGT6, ODC1
Adherent DMEM	KEGG_ONE_CARBON_POOL_BY_FOLATE	KEGG_FATTY_ACID_METABOLISM	-0.20868	-0.685	0.866	12121	1	ADH5, ACAT2, ACSL1, ACSL3, HADHA, ACADVL, ACADSB, ACSL6, ACOX3
Adherent DMEM	Oxidative_phosphorylation	KEGG_STARCH_AND_SUCROSE_METABOLISM	-0.21344	-0.685	0.871	14249	1	UGT2B11, PYGL, UGT2B7, GAA, PYGM, UGT1A5, AMY2A, UGT1A3, GBE1
Adherent DMEM	KEGG_GALACTOSE_METABOLISM	KEGG_GALACTOSE_METABOLISM	-0.21061	-0.686	0.884	14609	1	GALE, PGM2, HK2
Adherent DMEM	KEGG_Core_Glycolysis	KEGG_BETA_ALANINE_METABOLISM	-0.20862	-0.687	0.859	15405	1	GAD1, ECHS1
Adherent DMEM	KEGG_RIBOFLAVIN_METABOLISM	KEGG_GLUTATHIONE_METABOLISM	-0.21258	-0.687	0.874	12167	1	GSTA2, GPX3, RRM2B, RRM2, GSTO2, GGT1, GGT6, GPX4, GGT7, GPX6, GSTA1, GSTM3, GCLM, GSTO1
Adherent DMEM	KEGG_GLYCOSAMINOGLYCAN_BIOSYNTHESIS_KERATAN_SULFATE	KEGG_PANTOTHENATE_AND_COA_BIOSYNTHESIS	-0.2111	-0.687	0.876	3445	1	PANK4, DPYS, DPYD, PANK1, PANK3, PANK2, ENPP3, VNN2, PPCS, UPB1, PPCDC, VNN1, ENPP1, COASY
Adherent DMEM	KEGG_TERPENOID_BACKBONE_BIOSYNTHESIS	KEGG_GLYCOSAMINOGLYCAN_BIOSYNTHESIS_KERATAN_SULFATE	-0.20814	-0.687	0.883	12850	1	B4GALT3, FUT8, B4GAT1, ST3GAL1
Adherent DMEM	KEGG_SPHINGOLIPID_METABOLISM	KEGG_GLYCOSPHINGOLIPID_BIOSYNTHESIS_GANGLIO_SERIES	-0.20444	-0.688	0.855	12632	1	ST3GAL2, ST8SIA1, HEXA, ST3GAL5, HEXB
Adherent DMEM	KEGG_N_GLYCAN_BIOSYNTHESIS	KEGG_GLYCOSYLPHOSPHATIDYLINOSITOL_GPI_ANCHOR_BIOSYNTHESIS	-0.20124	-0.688	0.865	12043	1	PIGO, PIGF, PIGT, PIGQ, PGAP1, PIGH, PIGS, PIGW, PIGL
Adherent DMEM	KEGG_RETINOL_METABOLISM	KEGG_INOSITOL_PHOSPHATE_METABOLISM	-0.21	-0.688	0.865	13532	1	SYNJ1, PIP4K2C, IPMK, CDIPT, PLCD4, PIP5K1C, PLCG1, PIK3CD, ITPK1, PIK3CB
Adherent DMEM	KEGG_BUTANOATE_METABOLISM	KEGG_RETINOL_METABOLISM	-0.2156	-0.688	0.868	14676	1	ALDH1A2, RDH11, UGT1A7, CYP2B6, UGT2B10, CYP2C8, UGT2A3, ADH4, RDH5, UGT1A3
Adherent DMEM	KEGG_LYSINE_DEGRADATION	KEGG_PENTOSE_PHOSPHATE_PATHWAY	-0.20948	-0.688	0.871	14144	1	ALDOC, TKT, GPI
Adherent DMEM	KEGG_TRYPTOPHAN_METABOLISM	KEGG_ARGININE_AND_PROLINE_METABOLISM	-0.21396	-0.688	0.873	14978	1	SAT2, ACY1, CKM, CKB, GATM
Adherent DMEM	KEGG_GLYCOSPHINGOLIPID_BIOSYNTHESIS_LACTO_AND_NEOLACTO_SERIES	KEGG_GLYCEROPHOSPHOLIPID_METABOLISM	-0.21089	-0.688	0.881	14227	1	GPAT2, CHPT1, LYPLA1, PLPP3, PLPP2, CDS1, PLA2G2E, LYPLA2, DGKA, CDS2
Adherent DMEM	KEGG_FATTY_ACID_METABOLISM	KEGG_INOSITOL_PHOSPHATE_METABOLISM	-0.20893	-0.69	0.858	12412	1	PLCD4, PLCE1, PLCB4, PI4KB, PLCD1, PLCB2, INPP5K, PIP4K2A, ISYNA1, INPP5J, PLCB3, INPP5E, TPI1, SYNJ1, PIP5K1C
Adherent DMEM	KEGG_FRUCTOSE_AND_MANNOSE_METABOLISM	KEGG_TERPENOID_BACKBONE_BIOSYNTHESIS	-0.2071	-0.69	0.864	9824	1	ACAT1, HMGCR, PDSS2, MVK, PDSS1, FDPS, PMVK, ACAT2, HMGCS1, HMGCS2, MVD
Adherent DMEM	KEGG_FOLATE_BIOSYNTHESIS	KEGG_BETA_ALANINE_METABOLISM	-0.21217	-0.69	0.877	14974	1	DPYD, CNDP1
Adherent DMEM	KEGG_GLYCOSAMINOGLYCAN_BIOSYNTHESIS_HEPARAN_SULFATE	KEGG_FRUCTOSE_AND_MANNOSE_METABOLISM	-0.21524	-0.691	0.852	14794	1	ALDOC, HK2, PHPT1, MPI, PMM2
Adherent DMEM	KEGG_BIOSYNTHESIS_OF_UNSATURATED_FATTY_ACIDS	KEGG_BUTANOATE_METABOLISM	-0.21101	-0.691	0.865	11760	1	ACSM5, HMGCS2, ALDH5A1, HADH, ACAT1, ECHS1, ACAT2, BDH2, PDHB
Adherent DMEM	KEGG_TERPENOID_BACKBONE_BIOSYNTHESIS	KEGG_DRUG_METABOLISM_CYTOCHROME_P450	-0.20695	-0.691	0.867	14723	1	UGT1A5, FMO2, GSTO2, UGT2A3, ADH1A, UGT1A3, ALDH1A3, MGST3, UGT1A7
Adherent DMEM	KEGG_GLYCINE_SERINE_AND_THREONINE_METABOLISM	KEGG_N_GLYCAN_BIOSYNTHESIS	-0.21314	-0.691	0.872	12908	1	ALG2, ALG10B, ALG6, ALG3, DPM2, ALG12, ALG14, ALG8, DOLPP1, ALG10
Adherent DMEM	KEGG_BIOSYNTHESIS_OF_UNSATURATED_FATTY_ACIDS	KEGG_SPHINGOLIPID_METABOLISM	-0.20811	-0.691	0.895	13210	1	NEU1, PLPP2, SPHK1, SGMS1, ACER3, SGPP1, ACER2, ASAH1, SGPL1, ASAH2
Adherent DMEM	KEGG_DRUG_METABOLISM_CYTOCHROME_P450	KEGG_DRUG_METABOLISM_CYTOCHROME_P450	-0.21629	-0.692	0.846	13300	1	FMO2, UGT1A1, CYP2C8, CYP2C19, GSTZ1, UGT2B10, CYP2D6, ADH4, UGT1A9, GSTK1, GSTM5, AOX1, CYP2A13, UGT1A3, ADH1A, CYP2B6
Adherent DMEM	KEGG_OTHER_GLYCAN_DEGRADATION	KEGG_OXIDATIVE_PHOSPHORYLATION	-0.21394	-0.693	0.852	12230	1	PPA2, NDUFS7, ATP6V0B, SDHA, TCIRG1, ATP5F1E, COX7A1, NDUFS8, COX6B1, CYC1, NDUFA8, ATP5MF, ATP6V1B1, ATP5PD, NDUFV3, NDUFV1, ATP5F1D, ATP5F1A, NDUFA3, COX4I1, ATP5ME, ATP6V1F, ATP5F1C, SDHB, UQCRFS1, ATP6V1E1, UQCRC2, ATP6V1H, ATP12A, UQCR10, ATP5PB, ATP5PO, COX7B2, ATP5PF, SDHC, UQCRC1, ATP4A
Adherent DMEM	KEGG_O_GLYCAN_BIOSYNTHESIS	KEGG_DRUG_METABOLISM_CYTOCHROME_P450	-0.21089	-0.693	0.854	14592	1	CYP1A2, CYP2D6, ADH4, GSTZ1, CYP2A13, ADH1B, ADH1A, UGT2B10, FMO4, GSTM5, FMO3
Adherent DMEM	KEGG_PENTOSE_AND_GLUCURONATE_INTERCONVERSIONS	KEGG_GLYCOSPHINGOLIPID_BIOSYNTHESIS_LACTO_AND_NEOLACTO_SERIES	-0.21863	-0.694	0.87	14047	1	FUT2, B4GAT1, FUT4, B4GALT2, B3GALT5
Adherent DMEM	KEGG_ONE_CARBON_POOL_BY_FOLATE	KEGG_GLYCEROPHOSPHOLIPID_METABOLISM	-0.21897	-0.695	0.852	13180	1	AGPAT3, PLA2G15, DGKH, DGKB, PTDSS2, DGKQ, PHOSPHO1, PEMT, PLA2G12B, AGPAT2, ETNK1, CHKA, LPCAT2, DGKD, DGKI, PLA2G2A, ACHE, PLA2G1B
Adherent DMEM	KEGG_RETINOL_METABOLISM	KEGG_GLYCOSAMINOGLYCAN_BIOSYNTHESIS_KERATAN_SULFATE	-0.22284	-0.695	0.856	16266	1	FUT8
Adherent DMEM	KEGG_BUTANOATE_METABOLISM	KEGG_GLYCOSPHINGOLIPID_BIOSYNTHESIS_GANGLIO_SERIES	-0.21813	-0.696	0.842	13815	1	HEXA, B4GALNT1, ST6GALNAC4
Adherent DMEM	KEGG_GLYCOSPHINGOLIPID_BIOSYNTHESIS_GLOBO_SERIES	KEGG_ETHER_LIPID_METABOLISM	-0.2128	-0.696	0.878	13644	1	AGPS, PLA2G5, LPCAT4, PLA2G2E, PAFAH1B3, PLA2G4A
Adherent DMEM	KEGG_GLYCINE_SERINE_AND_THREONINE_METABOLISM	KEGG_TYROSINE_METABOLISM	-0.21879	-0.697	0.837	15930	1	AOC3, AOC2, PNMT
Adherent DMEM	KEGG_SULFUR_METABOLISM	KEGG_OTHER_GLYCAN_DEGRADATION	-0.22057	-0.697	0.839	12762	1	FUCA1, HEXB, FUCA2, NEU4
Adherent DMEM	KEGG_PORPHYRIN_AND_CHLOROPHYLL_METABOLISM	KEGG_AMINO_SUGAR_AND_NUCLEOTIDE_SUGAR_METABOLISM	-0.21965	-0.698	0.847	13194	1	TSTA3, GNPDA2, HK3, HEXA, UGDH, CYB5R1, NAGK, UAP1, GMPPA, CHIT1
Adherent DMEM	KEGG_STEROID_HORMONE_BIOSYNTHESIS	KEGG_PRIMARY_BILE_ACID_BIOSYNTHESIS	-0.21925	-0.698	0.856	13383	1	CYP39A1, AMACR, HSD3B7, CYP7A1
Adherent DMEM	KEGG_VALINE_LEUCINE_AND_ISOLEUCINE_BIOSYNTHESIS	KEGG_FATTY_ACID_METABOLISM	-0.21644	-0.698	0.873	12634	1	HADHA, ACAT1, ACADVL, ACAT2, ADH6, ACOX3, ACADSB, ACAA2, GCDH
Adherent DMEM	KEGG_ASCORBATE_AND_ALDARATE_METABOLISM	KEGG_ETHER_LIPID_METABOLISM	-0.21846	-0.698	0.878	12719	1	PLD1, ENPP6, PAFAH2, PLA2G6, LPCAT4, PLA2G2A, PLA2G12A, PAFAH1B3, AGPS
Adherent DMEM	KEGG_METABOLISM_OF_XENOBIOTICS_BY_CYTOCHROME_P450	KEGG_RIBOFLAVIN_METABOLISM	-0.22389	-0.699	0.852	11066	1	MTMR2, ACP5, ACP6, ACP2, MTMR6, ACPP, ACP1
Adherent DMEM	KEGG_SULFUR_METABOLISM	KEGG_RETINOL_METABOLISM	-0.2155	-0.699	0.872	12433	1	CYP26C1, UGT1A4, DHRS3, ADH4, CYP3A7, LRAT, RDH16, UGT2A3, UGT2B4, CYP3A5, CYP2C19, UGT1A9, ADH5, UGT1A10, UGT1A3, UGT1A7, CYP2C8, UGT2B10
Adherent DMEM	KEGG_GLYCEROPHOSPHOLIPID_METABOLISM	KEGG_GLYCOSAMINOGLYCAN_DEGRADATION	-0.21293	-0.7	0.846	13503	1	IDUA, GALNS, HPSE, HGSNAT
Adherent DMEM	KEGG_DRUG_METABOLISM_OTHER_ENZYMES	KEGG_STEROID_BIOSYNTHESIS	-0.21738	-0.7	0.848	13270	1	SQLE, DHCR24, LSS, LIPA
Adherent DMEM	KEGG_N_GLYCAN_BIOSYNTHESIS	KEGG_AMINOACYL_TRNA_BIOSYNTHESIS	-0.20989	-0.701	0.837	16206	1	RARS2
Adherent DMEM	KEGG_AMINO_SUGAR_AND_NUCLEOTIDE_SUGAR_METABOLISM	KEGG_STARCH_AND_SUCROSE_METABOLISM	-0.21661	-0.701	0.864	12172	1	UGT2B11, UGT1A6, UGT1A4, SI, HK3, UGDH, PGM2L1, PYGB, UGT2B17, GANC, HK2, PGM2, GYS1, PYGM, UGT2A1
Adherent DMEM	KEGG_SELENOAMINO_ACID_METABOLISM	KEGG_PENTOSE_AND_GLUCURONATE_INTERCONVERSIONS	-0.21265	-0.701	0.885	12756	1	UGDH, CRYL1, UGT1A3, XYLB, UGT2B17, UGT2B11
Adherent DMEM	KEGG_NICOTINATE_AND_NICOTINAMIDE_METABOLISM	KEGG_AMINO_SUGAR_AND_NUCLEOTIDE_SUGAR_METABOLISM	-0.2115	-0.702	0.844	14788	1	CYB5R3, CHIT1, PGM1, PMM1, AMDHD2
Adherent DMEM	KEGG_FATTY_ACID_METABOLISM	KEGG_GLUTATHIONE_METABOLISM	-0.21393	-0.702	0.869	13828	1	GSTM4, GSTO2, RRM2, GSTM3, GSTM2, GCLC, RRM2B, GSTA2, GCLM, GSTM5
Adherent DMEM	KEGG_DRUG_METABOLISM_CYTOCHROME_P450	KEGG_GLYCOSAMINOGLYCAN_BIOSYNTHESIS_KERATAN_SULFATE	-0.22278	-0.703	0.861	16260	1	FUT8
Adherent DMEM	KEGG_PANTOTHENATE_AND_COA_BIOSYNTHESIS	KEGG_PYRIMIDINE_METABOLISM	-0.2222	-0.703	0.873	10732	1	DTYMK, UCK1, NT5M, RRM1, DCTD, POLD2, NT5C1A, PNPT1, UMPS, UPP1, NME4, NME1, NME3, TK1, TXNRD1, TYMS, CAD, POLE, ENTPD8, POLA2, ENTPD4, CANT1, NME6, NT5E, ENTPD6, RRM2B, CMPK1, CTPS1
Adherent DMEM	KEGG_SPHINGOLIPID_METABOLISM	KEGG_SELENOAMINO_ACID_METABOLISM	-0.21065	-0.705	0.859	16007	1	CBS, GGT1
Adherent DMEM	KEGG_GLYCEROLIPID_METABOLISM	KEGG_PYRIMIDINE_METABOLISM	-0.2183	-0.706	0.816	15052	1	NME2, PNP, RRM2B, CTPS1, DCTD, POLD2, AK3, TXNRD1
Adherent DMEM	KEGG_TYROSINE_METABOLISM	KEGG_RETINOL_METABOLISM	-0.22601	-0.706	0.832	10408	1	UGT1A9, UGT1A1, DHRS9, CYP2A6, ADH7, CYP1A1, UGT2B11, CYP2A7, DGAT1, UGT1A5, CYP2C19, CYP2C8, UGT2A1, CYP26C1, ALDH1A1, ADH1B, CYP2A13, ADH4, DGAT2, UGT2B10, CYP4A11, UGT1A3, RDH5, RDH16, ADH1A, DHRS4
Adherent DMEM	KEGG_GLYCINE_SERINE_AND_THREONINE_METABOLISM	KEGG_VALINE_LEUCINE_AND_ISOLEUCINE_DEGRADATION	-0.22068	-0.706	0.84	13688	1	HMGCS2, IL4I1, OXCT2, BCKDHA, PCCA, DBT, ACAA1
Adherent DMEM	KEGG_CITRATE_CYCLE_TCA_CYCLE	KEGG_STARCH_AND_SUCROSE_METABOLISM	-0.22522	-0.707	0.836	12390	1	UGT2A1, PYGB, HK2, UGT2B11, UGT1A5, GAA, UGT1A3, GPI, GBE1, AMY2B, PYGL, PGM2L1, PYGM
Adherent DMEM	KEGG_GLUTATHIONE_METABOLISM	KEGG_FRUCTOSE_AND_MANNOSE_METABOLISM	-0.21935	-0.707	0.848	11896	1	FPGT, SORD, GMDS, GMPPA, PFKFB2, PMM1, FBP1, PFKL, MTMR6, TSTA3
Adherent DMEM	KEGG_ALPHA_LINOLENIC_ACID_METABOLISM	KEGG_VALINE_LEUCINE_AND_ISOLEUCINE_DEGRADATION	-0.22053	-0.708	0.816	14803	1	AOX1, MCCC2, ACAT1, ACADSB
Adherent DMEM	KEGG_SELENOAMINO_ACID_METABOLISM	KEGG_GLYCEROPHOSPHOLIPID_METABOLISM	-0.21907	-0.708	0.837	13995	1	PTDSS1, GPD1, PLA2G1B, LPCAT1, DGKQ, PCYT2, AGPAT3, LPCAT3, PTDSS2, PLPP1, AGPAT2, PEMT, PLA2G15, DGKH, PHOSPHO1
Adherent DMEM	KEGG_ETHER_LIPID_METABOLISM	KEGG_DRUG_METABOLISM_CYTOCHROME_P450	-0.22138	-0.709	0.822	11025	1	UGT2B17, ALDH1A3, UGT1A3, CYP2B6, CYP2A7, GSTO2, UGT2A1, CYP3A43, ADH4, MGST3, ADH1A, AOX1, GSTM3, CYP2A13, CYP3A7, UGT2B28, FMO4, CYP2C19, CYP2D6, MGST1, GSTP1, GSTM2, ADH1B, GSTM5, ADH5, GSTA2
Adherent DMEM	Oxidative_phosphorylation	KEGG_INOSITOL_PHOSPHATE_METABOLISM	-0.22914	-0.709	0.826	12921	1	ITPKA, MINPP1, SYNJ1, IMPA2, ISYNA1, PIK3C2B, PLCD4, INPP5K, TPI1, INPP5E, PI4KB, PIP5K1A, PIKFYVE, PIP5K1C
Adherent DMEM	KEGG_DRUG_METABOLISM_OTHER_ENZYMES	KEGG_GLYCINE_SERINE_AND_THREONINE_METABOLISM	-0.22287	-0.71	0.819	15444	1	DMGDH, GLDC
Adherent DMEM	KEGG_VALINE_LEUCINE_AND_ISOLEUCINE_DEGRADATION	KEGG_ALANINE_ASPARTATE_AND_GLUTAMATE_METABOLISM	-0.2226	-0.71	0.834	13008	1	GAD1, GLUL, ACY3, IL4I1, DDO
Adherent DMEM	KEGG_GLYCOSPHINGOLIPID_BIOSYNTHESIS_LACTO_AND_NEOLACTO_SERIES	KEGG_PANTOTHENATE_AND_COA_BIOSYNTHESIS	-0.22043	-0.712	0.84	11822	1	ENPP3, DPYD, UPB1, VNN2, PANK2
Adherent DMEM	KEGG_CYSTEINE_AND_METHIONINE_METABOLISM	KEGG_PENTOSE_AND_GLUCURONATE_INTERCONVERSIONS	-0.22856	-0.713	0.826	12252	1	UGT1A1, UGT1A3, UGT2A3, UGDH, XYLB, UGT1A5, UGT1A7, GUSB, UGT2B11
Adherent DMEM	KEGG_TAURINE_AND_HYPOTAURINE_METABOLISM	KEGG_PENTOSE_AND_GLUCURONATE_INTERCONVERSIONS	-0.21762	-0.714	0.815	13733	1	UGT2B10, XYLB, DCXR, UGT1A6, UGT2B17, RPE
Adherent DMEM	KEGG_GLYCOSAMINOGLYCAN_BIOSYNTHESIS_HEPARAN_SULFATE	KEGG_FATTY_ACID_METABOLISM	-0.22094	-0.714	0.838	11325	1	ACADVL, ACADSB, CPT1A, GCDH, ADH1A, HADHA, CYP4A11, ADH6, CYP4A22, ADH5, EHHADH, ACOX1, ADH7, ACAA2
Adherent DMEM	KEGG_GLYCOSAMINOGLYCAN_BIOSYNTHESIS_HEPARAN_SULFATE	KEGG_O_GLYCAN_BIOSYNTHESIS	-0.22052	-0.714	0.843	13809	1	B4GALT5, ST3GAL1, GALNT2, GALNT13, C1GALT1, GCNT4
Adherent DMEM	KEGG_DRUG_METABOLISM_CYTOCHROME_P450	KEGG_OTHER_GLYCAN_DEGRADATION	-0.21831	-0.714	0.844	13436	1	MAN2C1, HEXB, ENGASE
Adherent DMEM	KEGG_METABOLISM_OF_XENOBIOTICS_BY_CYTOCHROME_P450	KEGG_NITROGEN_METABOLISM	-0.23181	-0.714	0.845	9838	1	CA8, CA12, CA7, CA6, CA14, CA13, CA9, CTH, CA4
Adherent DMEM	KEGG_BIOSYNTHESIS_OF_UNSATURATED_FATTY_ACIDS	KEGG_GLYCEROLIPID_METABOLISM	-0.21747	-0.715	0.809	12317	1	AGPAT1, GLYCTK, TKFC, PNPLA3, GPAT4, PNLIPRP1, AKR1B1, PLPP2, DGKQ, DGKH, MGLL, MBOAT2, LIPF, DGKZ, LPL
Adherent DMEM	KEGG_FOLATE_BIOSYNTHESIS	KEGG_GLYCOSPHINGOLIPID_BIOSYNTHESIS_LACTO_AND_NEOLACTO_SERIES	-0.21676	-0.715	0.831	11867	1	FUT1, FUT3, ST8SIA1, FUT7, B3GNT4, FUT6, FUT2, FUT5, B4GALT1
Adherent DMEM	KEGG_PROPANOATE_METABOLISM	KEGG_GLUTATHIONE_METABOLISM	-0.21675	-0.716	0.811	12532	1	GSTM3, GSTM1, GSTA2, RRM2, GSTM4, GPX4, GCLC, GSTA5, GSTM5, GSTO2, GCLM, GSTM2, RRM2B
Adherent DMEM	KEGG_PENTOSE_AND_GLUCURONATE_INTERCONVERSIONS	KEGG_ALANINE_ASPARTATE_AND_GLUTAMATE_METABOLISM	-0.22001	-0.716	0.829	12281	1	DDO, CPS1, IL4I1, GAD2, ACY3
Adherent DMEM	KEGG_GLYCOSAMINOGLYCAN_BIOSYNTHESIS_KERATAN_SULFATE	KEGG_PYRIMIDINE_METABOLISM	-0.22106	-0.716	0.829	13245	1	ENTPD8, NUDT2, CANT1, UPP2, DHODH, DTYMK, DCK, NME6, TXNRD2, DUT, UMPS, TYMS, CMPK1, CAD, CTPS1
Adherent DMEM	KEGG_TRYPTOPHAN_METABOLISM	KEGG_GLYCOSAMINOGLYCAN_DEGRADATION	-0.22275	-0.716	0.831	13780	1	HYAL2, GNS, HEXA, HYAL3
Adherent DMEM	KEGG_SELENOAMINO_ACID_METABOLISM	KEGG_RETINOL_METABOLISM	-0.22086	-0.716	0.831	11059	1	CYP2A13, UGT1A7, RDH16, CYP2C9, DHRS3, UGT2A3, UGT1A5, LRAT, CYP3A43, CYP26A1, CYP3A7, ADH1A, DGAT1, ADH6, UGT1A3, CYP2C19, CYP26C1, UGT2B17, CYP3A5, RDH12, RETSAT, UGT2B11, RDH5
Adherent DMEM	KEGG_STARCH_AND_SUCROSE_METABOLISM	KEGG_STEROID_HORMONE_BIOSYNTHESIS	-0.22499	-0.716	0.831	13323	1	UGT1A1, CYP17A1, UGT1A6, HSD17B3, HSD3B2, UGT2B10, UGT1A8, AKR1C2, CYP19A1, COMT, SULT2B1, SULT1E1, SRD5A3, UGT2A1
Adherent DMEM	KEGG_O_GLYCAN_BIOSYNTHESIS	KEGG_ALANINE_ASPARTATE_AND_GLUTAMATE_METABOLISM	-0.22184	-0.717	0.83	9487	1	ASPA, ASNS, ALDH4A1, ALDH5A1, IL4I1, ADSL, ASL, CPS1, ASS1, PPAT
Adherent DMEM	KEGG_GLYCOSAMINOGLYCAN_DEGRADATION	KEGG_OXIDATIVE_PHOSPHORYLATION	-0.218	-0.717	0.865	13642	1	CYC1, COX7A2L, COX11, ATP6V1H, ATP5PB, ATP6V1G1, UQCRC2, COX7B2, TCIRG1, UQCR10, SDHA, ATP6V1B1, ATP5PF, UQCRC1, ATP6V1E1, SDHB, SDHC, PPA2, UQCRFS1, ATP12A, ATP6V1F, ATP4A
Adherent DMEM	KEGG_RIBOFLAVIN_METABOLISM	KEGG_AMINO_SUGAR_AND_NUCLEOTIDE_SUGAR_METABOLISM	-0.229	-0.718	0.831	12367	1	GALK1, UAP1, CMAS, MPI, UGDH, HEXB, CYB5R1, UGP2, GPI, CHIT1, PMM2
Adherent DMEM	KEGG_NITROGEN_METABOLISM	KEGG_ETHER_LIPID_METABOLISM	-0.22318	-0.718	0.836	10103	1	PLPP2, PLA2G3, PLA2G4E, ENPP2, PLA2G2E, PLA2G4B, PLA2G2F, PLA2G2D, PAFAH1B1, PLA2G1B, PLA2G5, LPCAT2, LPCAT4, PLA2G10, ENPP6, PAFAH1B3
Adherent DMEM	KEGG_GLYCOSPHINGOLIPID_BIOSYNTHESIS_GLOBO_SERIES	KEGG_GLYCOSPHINGOLIPID_BIOSYNTHESIS_LACTO_AND_NEOLACTO_SERIES	-0.21687	-0.718	0.84	12520	1	B3GALT5, B3GNT3, B3GNT5, FUT2, B4GALT2, FUT5, ST3GAL4, FUT9, FUT1
Adherent DMEM	KEGG_ALANINE_ASPARTATE_AND_GLUTAMATE_METABOLISM	KEGG_SELENOAMINO_ACID_METABOLISM	-0.22507	-0.719	0.818	13638	1	SEPHS2, GGT1, METTL2B, CBS, SEPHS1
Adherent DMEM	KEGG_ALANINE_ASPARTATE_AND_GLUTAMATE_METABOLISM	KEGG_PROPANOATE_METABOLISM	-0.22586	-0.72	0.814	11565	1	ACSS2, ACAT1, LDHA, SUCLG2, ACSS1, SUCLA2, LDHAL6B, PCCA, LDHB
Adherent DMEM	KEGG_METABOLISM_OF_XENOBIOTICS_BY_CYTOCHROME_P450	KEGG_TRYPTOPHAN_METABOLISM	-0.23278	-0.72	0.83	12142	1	ECHS1, AFMID, KYNU, TPH2, HADH, AOX1, ACAT1
Adherent DMEM	KEGG_TAURINE_AND_HYPOTAURINE_METABOLISM	KEGG_SPHINGOLIPID_METABOLISM	-0.22682	-0.721	0.8	14428	1	SMPD2, SMPD1, SGMS2, CERK, NEU1
Adherent DMEM	KEGG_PORPHYRIN_AND_CHLOROPHYLL_METABOLISM	KEGG_INOSITOL_PHOSPHATE_METABOLISM	-0.22076	-0.721	0.814	11633	1	INPP1, MINPP1, PLCB2, PIP4K2B, PIK3CD, PIK3C2A, INPP5J, PLCD1, IMPA2, INPPL1, PIP5K1A, PIP5K1C, TPI1, ALDH6A1, SYNJ1, ISYNA1, PLCD4, PLCB3, PIK3CA
Adherent DMEM	KEGG_GLYCOSAMINOGLYCAN_BIOSYNTHESIS_KERATAN_SULFATE	KEGG_GLYCOSAMINOGLYCAN_BIOSYNTHESIS_KERATAN_SULFATE	-0.22318	-0.721	0.82	11947	1	B4GALT1, CHST2, ST3GAL3, ST3GAL2, B4GALT3
Adherent DMEM	KEGG_VALINE_LEUCINE_AND_ISOLEUCINE_BIOSYNTHESIS	KEGG_GLYCEROLIPID_METABOLISM	-0.22199	-0.722	0.793	14759	1	GLYCTK, AGPAT3, DGKB, TKFC, DGKH, DGKD
Adherent DMEM	KEGG_OTHER_GLYCAN_DEGRADATION	KEGG_STARCH_AND_SUCROSE_METABOLISM	-0.21914	-0.722	0.815	12125	1	UGT2B11, PGM1, UGT1A6, ENPP3, UGT2B10, SI, UGT2B17, ENPP1, GYS1, HK3, UGT1A8, PYGB, PGM2, GANC, UGT2A1, PGM2L1, HK2, PYGM
Adherent DMEM	KEGG_ARGININE_AND_PROLINE_METABOLISM	Core_Glycolysis	-0.22243	-0.722	0.821	11072	1	PFKP, ALDOC, ENO3, GPI, ALDOA, PFKL, ENO2, GAPDH
Adherent DMEM	KEGG_PYRIMIDINE_METABOLISM	KEGG_O_GLYCAN_BIOSYNTHESIS	-0.22409	-0.722	0.839	14593	1	GALNTL5, GALNT14, GALNTL6, B4GALT5, C1GALT1
Adherent DMEM	KEGG_GLYCINE_SERINE_AND_THREONINE_METABOLISM	KEGG_PRIMARY_BILE_ACID_BIOSYNTHESIS	-0.22269	-0.722	0.84	11117	1	CYP46A1, SLC27A5, CYP7B1, CYP39A1, CYP27A1, AKR1C4, AMACR
Adherent DMEM	KEGG_ETHER_LIPID_METABOLISM	KEGG_BUTANOATE_METABOLISM	-0.23152	-0.723	0.806	13620	1	GAD2, ACSM5, ACSM1, OXCT2, PDHA2, ACAT1
Adherent DMEM	KEGG_PRIMARY_BILE_ACID_BIOSYNTHESIS	KEGG_TYROSINE_METABOLISM	-0.2238	-0.723	0.823	11705	1	TRMT11, AOC3, ADH1B, TYRP1, IL4I1, NAA80, ADH5, DBH, ALDH1A3, ALDH3A1, MIF, ADH1A, TYR
Adherent DMEM	KEGG_ALPHA_LINOLENIC_ACID_METABOLISM	KEGG_PENTOSE_AND_GLUCURONATE_INTERCONVERSIONS	-0.22304	-0.723	0.825	14143	1	DHDH, UGT1A7, UGT1A3, RPE, RPEL1
Adherent DMEM	KEGG_AMINOACYL_TRNA_BIOSYNTHESIS	KEGG_OTHER_GLYCAN_DEGRADATION	-0.21864	-0.723	0.825	11387	1	MAN2B2, NEU2, HEXA, FUCA1, NEU1, MAN2B1
Adherent DMEM	KEGG_ASCORBATE_AND_ALDARATE_METABOLISM	KEGG_OXIDATIVE_PHOSPHORYLATION	-0.22778	-0.723	0.851	12041	1	ATP6V1C1, NDUFS3, COX4I2, NDUFB6, ATP5MC3, ATP6V0A4, UQCRHL, NDUFS6, SDHB, ATP6V1H, TCIRG1, SDHC, UQCR10, NDUFA5, ATP6V0A2, LHPP, ATP6V0D1, NDUFS8, NDUFS2, COX6B1, ATP5MF, UQCRH, NDUFA3, ATP5MC1, NDUFS1, NDUFB5, NDUFC1, ATP5F1C, NDUFB4, ATP4A, ATP4B, PPA1
Adherent DMEM	KEGG_GLYCEROPHOSPHOLIPID_METABOLISM	KEGG_PENTOSE_PHOSPHATE_PATHWAY	-0.21977	-0.724	0.811	11960	1	RPE, GPI, RPIA, TKT, PGM2, PFKL, PRPS1L1, RPEL1, PGLS, ALDOA
Adherent DMEM	KEGG_GLYCOSYLPHOSPHATIDYLINOSITOL_GPI_ANCHOR_BIOSYNTHESIS	KEGG_BUTANOATE_METABOLISM	-0.2229	-0.724	0.842	14092	1	OXCT2, ACSM1, PDHB, ACAT2, ECHS1
Adherent DMEM	KEGG_ETHER_LIPID_METABOLISM	KEGG_FRUCTOSE_AND_MANNOSE_METABOLISM	-0.2212	-0.725	0.817	14800	1	PFKL, FPGT, SORD, ALDOA
Adherent DMEM	KEGG_ONE_CARBON_POOL_BY_FOLATE	KEGG_STEROID_HORMONE_BIOSYNTHESIS	-0.223	-0.725	0.824	13009	1	SRD5A1, AKR1C1, HSD17B12, HSD11B2, CYP3A5, CYP1B1, HSD17B6, UGT2B17, UGT1A7, UGT1A9, CYP11A1, HSD17B2, CYP11B1, HSD17B1
Adherent DMEM	KEGG_TYROSINE_METABOLISM	KEGG_FOLATE_BIOSYNTHESIS	-0.22681	-0.726	0.81	3702	1	ALPL, FPGS, ALPP, DHFR, SPR, ALPI, GGH, PTS, ALPG, GCH1, QDPR
Adherent DMEM	KEGG_GLYCOSAMINOGLYCAN_BIOSYNTHESIS_CHONDROITIN_SULFATE	KEGG_GLYCOSPHINGOLIPID_BIOSYNTHESIS_LACTO_AND_NEOLACTO_SERIES	-0.2192	-0.726	0.818	13922	1	ST3GAL4, B4GALT3, B3GNT5, ST3GAL3, B3GALT2
Adherent DMEM	KEGG_GLYCOSPHINGOLIPID_BIOSYNTHESIS_GANGLIO_SERIES	KEGG_PYRIMIDINE_METABOLISM	-0.22799	-0.726	0.822	13100	1	RRM1, UCK1, DTYMK, PNPT1, UPP2, TXNRD2, POLD4, DUT, ENTPD4, DHODH, UMPS, TYMS, CMPK1, NME6, CAD, CTPS1
Adherent DMEM	KEGG_ETHER_LIPID_METABOLISM	KEGG_ARACHIDONIC_ACID_METABOLISM	-0.22802	-0.726	0.828	13941	1	CYP4A22, ALOX12, PLA2G12A, GGT1, CYP2J2, PLA2G2E, CYP2U1, CBR3, ALOX15, GPX4
Adherent DMEM	KEGG_GLUTATHIONE_METABOLISM	KEGG_TRYPTOPHAN_METABOLISM	-0.22516	-0.726	0.843	12175	1	GCDH, EHHADH, KMO, TPH2, KYNU, HADH, AOX1, AFMID, ACAT1, IL4I1
Adherent DMEM	KEGG_FRUCTOSE_AND_MANNOSE_METABOLISM	KEGG_DRUG_METABOLISM_CYTOCHROME_P450	-0.21774	-0.727	0.814	11115	1	UGT2B28, ADH7, UGT1A5, GSTM2, GSTA3, GSTM5, UGT1A6, CYP2C18, FMO4, UGT2B11, UGT2B17, GSTA1, CYP2C8, GSTA2, UGT2B10, CYP2B6, UGT1A4, GSTP1, CYP2A6, ADH1B, MGST3, UGT2B15, CYP2A13, UGT1A3, ADH1A, CYP2A7, CYP1A2, UGT1A8, UGT2A1
Adherent DMEM	KEGG_FOLATE_BIOSYNTHESIS	KEGG_GLUTATHIONE_METABOLISM	-0.21871	-0.727	0.815	15363	1	MGST2, LAP3, RRM2, GPX4, GCLM
Adherent DMEM	KEGG_OTHER_GLYCAN_DEGRADATION	KEGG_FOLATE_BIOSYNTHESIS	-0.21812	-0.727	0.816	15312	1	DHFR
Adherent DMEM	KEGG_AMINO_SUGAR_AND_NUCLEOTIDE_SUGAR_METABOLISM	KEGG_ASCORBATE_AND_ALDARATE_METABOLISM	-0.22494	-0.727	0.825	12172	1	UGT2B11, UGT1A6, UGT1A4, UGDH, UGT2B17, UGT2A1
Adherent DMEM	KEGG_PENTOSE_AND_GLUCURONATE_INTERCONVERSIONS	KEGG_TERPENOID_BACKBONE_BIOSYNTHESIS	-0.22558	-0.727	0.83	13974	1	ACAT2, ACAT1
Adherent DMEM	KEGG_Core_Glycolysis	KEGG_NICOTINATE_AND_NICOTINAMIDE_METABOLISM	-0.22006	-0.727	0.844	12212	1	QPRT, BST1, NT5C1A, NAMPT, CD38, NNMT, NT5M
Adherent DMEM	KEGG_GLYCOLYSIS_GLUCONEOGENESIS	KEGG_GLUTATHIONE_METABOLISM	-0.22056	-0.728	0.814	12989	1	GGT5, RRM2B, GSTM1, RRM1, GSTM2, GGT1, RRM2, MGST3, GSTM4, GPX5, GPX4, GSTM5
Adherent DMEM	KEGG_ASCORBATE_AND_ALDARATE_METABOLISM	KEGG_GLYCOLYSIS_GLUCONEOGENESIS	-0.22572	-0.728	0.815	11848	1	ALDOC, ENO2, ALDOB, ALDH3B2, G6PC, PGAM1, PFKP, PKM, GPI, ALDOA, ADH4, GAPDH, PGM2, ADH1A, HK2, PDHB
Adherent DMEM	KEGG_VALINE_LEUCINE_AND_ISOLEUCINE_DEGRADATION	KEGG_NITROGEN_METABOLISM	-0.22655	-0.728	0.817	13157	1	CA13, CA14, GLUL, CA3, HAL
Adherent DMEM	KEGG_GLUTATHIONE_METABOLISM	KEGG_STARCH_AND_SUCROSE_METABOLISM	-0.22294	-0.728	0.828	12886	1	SI, UGP2, PYGB, UGT1A3, PGM1, UGT2B11, UGT1A4, AGL, UGT1A9, UGT2A1, PYGM, PGM2
Adherent DMEM	KEGG_N_GLYCAN_BIOSYNTHESIS	KEGG_TERPENOID_BACKBONE_BIOSYNTHESIS	-0.22025	-0.728	0.858	12257	1	ACAT2, PMVK, MVD, HMGCR, HMGCS1
Adherent DMEM	KEGG_TYROSINE_METABOLISM	KEGG_STEROID_HORMONE_BIOSYNTHESIS	-0.22875	-0.729	0.801	13996	1	UGT2B10, HSD17B8, HSD17B1, UGT1A3, HSD17B2, CYP19A1, HSD3B2, SRD5A3, HSD17B6, HSD11B2
Adherent DMEM	KEGG_AMINOACYL_TRNA_BIOSYNTHESIS	KEGG_GLYCOSPHINGOLIPID_BIOSYNTHESIS_GANGLIO_SERIES	-0.22194	-0.729	0.839	11629	1	HEXA, ST6GALNAC6, SLC33A1, ST6GALNAC5, ST3GAL2, B3GALT4
Adherent DMEM	KEGG_GLYCOSYLPHOSPHATIDYLINOSITOL_GPI_ANCHOR_BIOSYNTHESIS	KEGG_PHENYLALANINE_METABOLISM	-0.22513	-0.73	0.795	15824	1	IL4I1
Adherent DMEM	KEGG_METABOLISM_OF_XENOBIOTICS_BY_CYTOCHROME_P450	KEGG_RETINOL_METABOLISM	-0.23626	-0.73	0.803	13676	1	CYP26C1, UGT1A9, CYP2C9, CYP2C19, UGT2B10, CYP2B6, DHRS9, CYP2A13, DGAT2, ADH1A, UGT1A3, DHRS4, RDH16
Adherent DMEM	KEGG_GLYCOLYSIS_GLUCONEOGENESIS	KEGG_HISTIDINE_METABOLISM	-0.22218	-0.73	0.811	12189	1	ALDH3A1, METTL2B, METTL6, HEMK1, FTCD, ASPA, HAL
Adherent DMEM	KEGG_STEROID_HORMONE_BIOSYNTHESIS	KEGG_ETHER_LIPID_METABOLISM	-0.23016	-0.73	0.811	11259	1	PLA2G12B, CHPT1, PAFAH1B2, PLA2G2F, PLA2G12A, PLA2G4B, AGPS, PLA2G7, PAFAH1B3
Adherent DMEM	KEGG_ARGININE_AND_PROLINE_METABOLISM	KEGG_GLYCOSPHINGOLIPID_BIOSYNTHESIS_LACTO_AND_NEOLACTO_SERIES	-0.22392	-0.73	0.811	10838	1	B4GALT3, B4GAT1, FUT3, ST3GAL6, B3GNT4, FUT4, FUT1, GCNT2, FUT2, FUT5
Adherent DMEM	KEGG_ONE_CARBON_POOL_BY_FOLATE	KEGG_GLYCOSAMINOGLYCAN_BIOSYNTHESIS_KERATAN_SULFATE	-0.22436	-0.731	0.783	10576	1	B3GNT2, CHST2, ST3GAL1, B4GAT1, CHST4
Adherent DMEM	KEGG_HISTIDINE_METABOLISM	KEGG_CYSTEINE_AND_METHIONINE_METABOLISM	-0.22702	-0.731	0.788	12524	1	MPST, MTAP, CBS, LDHB, MAT2B, APIP, IL4I1
Adherent DMEM	KEGG_PHENYLALANINE_METABOLISM	KEGG_BETA_ALANINE_METABOLISM	-0.224	-0.731	0.798	11967	1	ECHS1, DPYD, AOC3, SRM, UPB1
Adherent DMEM	KEGG_METABOLISM_OF_XENOBIOTICS_BY_CYTOCHROME_P450	KEGG_PORPHYRIN_AND_CHLOROPHYLL_METABOLISM	-0.22968	-0.731	0.802	14564	1	ALAS1, CPOX, UGT2B10, HMOX1, CP, FTMT, UGT1A3
Adherent DMEM	KEGG_ARACHIDONIC_ACID_METABOLISM	KEGG_STARCH_AND_SUCROSE_METABOLISM	-0.2329	-0.731	0.811	13955	1	UGT1A9, UGT1A10, AMY1A, UGT2B10, PGM2, UGT1A3, GANC, AGL, PGM1, PYGL
Adherent DMEM	KEGG_O_GLYCAN_BIOSYNTHESIS	KEGG_TERPENOID_BACKBONE_BIOSYNTHESIS	-0.22485	-0.731	0.813	11589	1	ACAT1, HMGCS2, PDSS1, GGPS1, MVK, PDSS2
Adherent DMEM	KEGG_OTHER_GLYCAN_DEGRADATION	KEGG_RETINOL_METABOLISM	-0.22367	-0.731	0.814	14086	1	CYP2A6, UGT1A8, CYP1A1, RDH8, ADH1A, UGT2A1, CYP2A13, ALDH1A1, DHRS4, CYP2A7, CYP2B6
Adherent DMEM	KEGG_METABOLISM_OF_XENOBIOTICS_BY_CYTOCHROME_P450	KEGG_PYRIMIDINE_METABOLISM	-0.22938	-0.731	0.814	13711	1	UCK2, TXNRD2, NME3, TK2, NT5C2, DPYD, CDA, DCTD, PNP, NT5M, POLD1, TXNRD1
Adherent DMEM	KEGG_STARCH_AND_SUCROSE_METABOLISM	KEGG_GLYCOSAMINOGLYCAN_BIOSYNTHESIS_HEPARAN_SULFATE	-0.23639	-0.732	0.788	9377	1	NDST3, HS3ST3A1, NDST1, HS2ST1, B3GAT2, EXTL1, XYLT2, EXTL2, GLCE, B4GALT7, HS3ST5, EXTL3, EXT2, EXT1
Adherent DMEM	KEGG_DRUG_METABOLISM_CYTOCHROME_P450	KEGG_RIBOFLAVIN_METABOLISM	-0.22754	-0.732	0.795	10362	1	ACP2, ACP6, MTMR6, MTMR2, ACP4, ACP5, ACPP, ACP1
Adherent DMEM	Oxidative_phosphorylation	KEGG_PENTOSE_AND_GLUCURONATE_INTERCONVERSIONS	-0.23197	-0.733	0.811	11587	1	UGP2, UGT2B15, UGT2A3, UGT2B4, UGT2B10, UGT1A9, XYLB, UGT2B11, UGT2B7, UGT1A5, UGT1A3
Adherent DMEM	KEGG_GLUTATHIONE_METABOLISM	KEGG_ARGININE_AND_PROLINE_METABOLISM	-0.22393	-0.733	0.812	12257	1	DAO, GATM, CKM, ACY1, CKMT2, NOS1, CPS1, AZIN2, PRODH, PYCR1, LAP3
Adherent DMEM	KEGG_VALINE_LEUCINE_AND_ISOLEUCINE_BIOSYNTHESIS	KEGG_GALACTOSE_METABOLISM	-0.22039	-0.733	0.822	15128	1	GCK, G6PC, UGP2
Adherent DMEM	KEGG_SELENOAMINO_ACID_METABOLISM	KEGG_PANTOTHENATE_AND_COA_BIOSYNTHESIS	-0.22558	-0.733	0.825	11697	1	PPCS, PANK1, ENPP1, DPYD
Adherent DMEM	KEGG_TAURINE_AND_HYPOTAURINE_METABOLISM	KEGG_LINOLEIC_ACID_METABOLISM	-0.2303	-0.735	0.8	13903	1	PLA2G2E, CYP3A43, PLA2G2A, CYP3A5, PLA2G1B, CYP1A2
Adherent DMEM	KEGG_TERPENOID_BACKBONE_BIOSYNTHESIS	KEGG_GLUTATHIONE_METABOLISM	-0.22544	-0.736	0.79	14741	1	GCLC, GGT5, GSTO2, ODC1, MGST3, LAP3
Adherent DMEM	KEGG_CYSTEINE_AND_METHIONINE_METABOLISM	KEGG_GLYCEROLIPID_METABOLISM	-0.23224	-0.736	0.812	12258	1	DGKE, PLPP1, DGKZ, GK2, GLYCTK, GPAT3, AKR1A1, DGKQ, MBOAT1, DGKD, AGPAT3, TKFC, DGKH, DGKB
Adherent DMEM	KEGG_GLUTATHIONE_METABOLISM	KEGG_TAURINE_AND_HYPOTAURINE_METABOLISM	-0.22848	-0.737	0.797	12018	1	GGT6, BAAT, GAD2
Adherent DMEM	KEGG_SULFUR_METABOLISM	KEGG_GLYCOLYSIS_GLUCONEOGENESIS	-0.2252	-0.737	0.803	13335	1	GAPDH, FBP2, LDHAL6B, ENO2, FBP1, ADH5, ALDH1A3, PCK1, LDHAL6A, PDHB, ALDOA, GALM
Adherent DMEM	KEGG_RETINOL_METABOLISM	KEGG_GLYCOSAMINOGLYCAN_BIOSYNTHESIS_CHONDROITIN_SULFATE	-0.2243	-0.737	0.804	10237	1	CHPF, CSGALNACT2, B3GAT3, CHST11, CHSY1, XYLT2, B3GAT1, CHST13, CHST15, B3GAT2
Adherent DMEM	KEGG_AMINOACYL_TRNA_BIOSYNTHESIS	KEGG_PYRUVATE_METABOLISM	-0.22684	-0.737	0.812	10678	1	LDHD, DLAT, ACYP2, ACAT1, PC, ACSS2, HAGHL, ME3, ME1, ACYP1, PDHA2, PDHB, LDHA, HAGH, MDH2, ACOT12, LDHC
Adherent DMEM	KEGG_GLYCOSAMINOGLYCAN_DEGRADATION	KEGG_ETHER_LIPID_METABOLISM	-0.22423	-0.737	0.819	14299	1	PLA2G4B, PLA2G2E, PLA2G5, LPCAT4
Adherent DMEM	KEGG_PENTOSE_AND_GLUCURONATE_INTERCONVERSIONS	KEGG_SELENOAMINO_ACID_METABOLISM	-0.23395	-0.738	0.788	11918	1	PAPSS1, GGT1, MARS2, CBS, TRMT11, CTH, MAT2B, HEMK1
Adherent DMEM	KEGG_GLYCOSYLPHOSPHATIDYLINOSITOL_GPI_ANCHOR_BIOSYNTHESIS	KEGG_GALACTOSE_METABOLISM	-0.22437	-0.738	0.795	14800	1	GALK2, HK2, GALE, B4GALT2
Adherent DMEM	KEGG_VALINE_LEUCINE_AND_ISOLEUCINE_BIOSYNTHESIS	KEGG_HISTIDINE_METABOLISM	-0.22238	-0.738	0.797	14517	1	HEMK1, ACY3, METTL2B
Adherent DMEM	KEGG_AMINOACYL_TRNA_BIOSYNTHESIS	KEGG_ARACHIDONIC_ACID_METABOLISM	-0.22514	-0.738	0.814	12455	1	GGT7, AKR1C3, CYP2C18, ALOX12, PTGES2, GPX4, LTA4H, PLA2G1B, LTC4S, CYP2U1, CYP2J2, CBR3, CYP4F3, PLA2G2D, CBR1
Adherent DMEM	KEGG_CITRATE_CYCLE_TCA_CYCLE	KEGG_GLYCEROLIPID_METABOLISM	-0.227	-0.738	0.831	14793	1	DGKQ, GK2, PLPP1, DGKZ, DGKH, TKFC
Adherent DMEM	KEGG_GLYCOSAMINOGLYCAN_BIOSYNTHESIS_CHONDROITIN_SULFATE	KEGG_BIOSYNTHESIS_OF_UNSATURATED_FATTY_ACIDS	-0.22638	-0.739	0.771	12790	1	ACOT7, ACOT4, ACOT1, YOD1, FADS2, ACOX1
Adherent DMEM	KEGG_GLYCOSPHINGOLIPID_BIOSYNTHESIS_GLOBO_SERIES	KEGG_FRUCTOSE_AND_MANNOSE_METABOLISM	-0.22736	-0.739	0.777	15277	1	GMDS, MTMR6, HK2, FPGT
Adherent DMEM	KEGG_STEROID_HORMONE_BIOSYNTHESIS	KEGG_ONE_CARBON_POOL_BY_FOLATE	-0.23464	-0.739	0.8	14174	1	FTCD, MTHFS, MTHFD1L
Adherent DMEM	KEGG_CYSTEINE_AND_METHIONINE_METABOLISM	KEGG_GLYCEROPHOSPHOLIPID_METABOLISM	-0.23118	-0.74	0.772	13819	1	GPAT3, LPCAT3, LPCAT1, DGKQ, MBOAT1, PEMT, DGKD, CDS1, ETNK1, ACHE, AGPAT3, DGKH, DGKB, PLA2G2A, PLA2G1B, PHOSPHO1, PLA2G15, GPD1
Adherent DMEM	KEGG_METABOLISM_OF_XENOBIOTICS_BY_CYTOCHROME_P450	KEGG_PANTOTHENATE_AND_COA_BIOSYNTHESIS	-0.23446	-0.741	0.784	14273	1	PANK2, DPYD, VNN2
Adherent DMEM	KEGG_ETHER_LIPID_METABOLISM	KEGG_STEROID_HORMONE_BIOSYNTHESIS	-0.23114	-0.742	0.794	14757	1	HSD3B2, AKR1C1, CYP19A1, CYP1A1, CYP7A1, HSD11B2, SRD5A3, HSD3B1
Adherent DMEM	KEGG_TYROSINE_METABOLISM	KEGG_VALINE_LEUCINE_AND_ISOLEUCINE_BIOSYNTHESIS	-0.23027	-0.742	0.817	9787	1	LARS2, PDHB, PDHA2
Adherent DMEM	KEGG_GLYCOSPHINGOLIPID_BIOSYNTHESIS_GLOBO_SERIES	KEGG_AMINO_SUGAR_AND_NUCLEOTIDE_SUGAR_METABOLISM	-0.22364	-0.743	0.789	14074	1	NAGK, CHIT1, PGM2, GMDS, GALK2, HK2, PGM1, FPGT
Adherent DMEM	KEGG_GLUTATHIONE_METABOLISM	KEGG_GLYCOSAMINOGLYCAN_DEGRADATION	-0.22508	-0.743	0.794	12831	1	HGSNAT, HS3ST3B1, HPSE, HYAL4, GNS, HYAL3, HEXB
Adherent DMEM	KEGG_HISTIDINE_METABOLISM	KEGG_GLYCOSPHINGOLIPID_BIOSYNTHESIS_LACTO_AND_NEOLACTO_SERIES	-0.23125	-0.744	0.794	11711	1	ST3GAL3, ST8SIA1, FUT4, B4GALT3, FUT1, B3GALT2, FUT9, FUT2, B4GALT2, FUT5
Adherent DMEM	KEGG_BUTANOATE_METABOLISM	KEGG_AMINO_SUGAR_AND_NUCLEOTIDE_SUGAR_METABOLISM	-0.2329	-0.745	0.776	13433	1	CHIT1, GNPDA2, HEXA, CYB5R1, NAGK, GPI, NANP, NPL, TSTA3
Adherent DMEM	KEGG_GLUTATHIONE_METABOLISM	KEGG_ASCORBATE_AND_ALDARATE_METABOLISM	-0.22798	-0.745	0.799	13337	1	UGT1A3, UGT2B11, UGT1A4, UGT1A9, UGT2A1
Adherent DMEM	KEGG_BUTANOATE_METABOLISM	KEGG_GALACTOSE_METABOLISM	-0.23091	-0.745	0.802	9681	1	HK3, GALE, LALBA, PFKP, PFKM, PGM2, MGAM, AKR1B1, GAA, PFKL, HK1, B4GALT2, G6PC, LCT
Adherent DMEM	KEGG_SULFUR_METABOLISM	KEGG_O_GLYCAN_BIOSYNTHESIS	-0.22978	-0.746	0.782	13871	1	GALNT10, GALNT15, GALNTL5, GALNT9, GALNT18
Adherent DMEM	KEGG_GLYCOSPHINGOLIPID_BIOSYNTHESIS_GANGLIO_SERIES	KEGG_GLYCOSAMINOGLYCAN_DEGRADATION	-0.22797	-0.746	0.783	15487	1	HPSE, HGSNAT
Adherent DMEM	KEGG_CYSTEINE_AND_METHIONINE_METABOLISM	KEGG_TERPENOID_BACKBONE_BIOSYNTHESIS	-0.23429	-0.747	0.748	13496	1	ACAT1, IDI1, DHDDS
Adherent DMEM	KEGG_DRUG_METABOLISM_OTHER_ENZYMES	KEGG_PHENYLALANINE_METABOLISM	-0.23505	-0.747	0.772	12669	1	AOC2, MIF, ALDH1A3, PAH
Adherent DMEM	KEGG_RIBOFLAVIN_METABOLISM	KEGG_GLYCINE_SERINE_AND_THREONINE_METABOLISM	-0.23112	-0.747	0.786	13064	1	SRR, GATM, GNMT, CBS, CHDH, GLYCTK
Adherent DMEM	KEGG_BUTANOATE_METABOLISM	KEGG_GLYCOSYLPHOSPHATIDYLINOSITOL_GPI_ANCHOR_BIOSYNTHESIS	-0.22889	-0.747	0.801	13450	1	PIGF, PIGQ, PGAP1, PIGZ, PIGG, PIGB
Adherent DMEM	KEGG_AMINOACYL_TRNA_BIOSYNTHESIS	KEGG_BETA_ALANINE_METABOLISM	-0.23302	-0.748	0.789	10898	1	CNDP1, HADHA, AOC3, AOC2, ECHS1, GAD1
Adherent DMEM	KEGG_GLYCOSAMINOGLYCAN_DEGRADATION	KEGG_GLYCOSPHINGOLIPID_BIOSYNTHESIS_LACTO_AND_NEOLACTO_SERIES	-0.22649	-0.748	0.798	13054	1	FUT9, B3GALT2, B4GALT3, B3GNT5, ST3GAL3, FUT1, FUT2
Adherent DMEM	KEGG_SPHINGOLIPID_METABOLISM	KEGG_GLYCOSAMINOGLYCAN_BIOSYNTHESIS_CHONDROITIN_SULFATE	-0.22799	-0.749	0.775	13379	1	UST, XYLT2, CHPF, B3GAT2, B4GALT7
Adherent DMEM	KEGG_BIOSYNTHESIS_OF_UNSATURATED_FATTY_ACIDS	KEGG_PHENYLALANINE_METABOLISM	-0.22876	-0.75	0.759	12178	1	ALDH1A3, AOC2, IL4I1, PRDX6
Adherent DMEM	KEGG_GLUTATHIONE_METABOLISM	KEGG_GLYCOLYSIS_GLUCONEOGENESIS	-0.22875	-0.75	0.793	13342	1	PGM1, ENO2, FBP1, PCK2, ADH4, PCK1, PFKL, PDHB, ADH1A, GALM, PGM2
Adherent DMEM	KEGG_PENTOSE_PHOSPHATE_PATHWAY	KEGG_NICOTINATE_AND_NICOTINAMIDE_METABOLISM	-0.22726	-0.75	0.795	13657	1	NT5M, NT5C1A, CD38, NNMT
Adherent DMEM	KEGG_TRYPTOPHAN_METABOLISM	KEGG_RIBOFLAVIN_METABOLISM	-0.23793	-0.751	0.778	11525	1	ACP6, ACPP, ACP5, TYR, FLAD1, MTMR2, ACP1
Adherent DMEM	KEGG_OTHER_GLYCAN_DEGRADATION	KEGG_OTHER_GLYCAN_DEGRADATION	-0.22915	-0.751	0.783	12545	1	MAN2B2, NEU3, NEU1, ENGASE, MAN2B1
Adherent DMEM	KEGG_GLYCINE_SERINE_AND_THREONINE_METABOLISM	KEGG_FRUCTOSE_AND_MANNOSE_METABOLISM	-0.23345	-0.752	0.794	14936	1	PMM2, TPI1, TSTA3, ALDOC, MPI
Adherent DMEM	KEGG_GLYCOSYLPHOSPHATIDYLINOSITOL_GPI_ANCHOR_BIOSYNTHESIS	KEGG_PURINE_METABOLISM	-0.22486	-0.753	0.774	12088	1	PDE7B, RRM1, ADPRM, GMPR2, RRM2B, PDE4B, PDE6D, ENPP3, ENTPD4, ADCY4, POLE, PAPSS1, GUCY2D, NME2, NME6, AMPD1, PDE6G, ADCY6, ADK, ADCY9, GMPR, PAICS, PDE7A, PDE1C, PKM, GDA, ENPP1, PDE11A, GART, PDE5A, NME1, URAD, IMPDH2, GUCY1A2, NT5C1A, ENTPD6, ADSL, PDE4A, AK4, GMPS, APRT, PDE3B, AK5
Adherent DMEM	KEGG_ARACHIDONIC_ACID_METABOLISM	KEGG_PHENYLALANINE_METABOLISM	-0.23456	-0.753	0.774	12341	1	ALDH1A3, IL4I1, MIF, PRDX6
Adherent DMEM	KEGG_ALANINE_ASPARTATE_AND_GLUTAMATE_METABOLISM	KEGG_GLYCOSPHINGOLIPID_BIOSYNTHESIS_LACTO_AND_NEOLACTO_SERIES	-0.23622	-0.753	0.782	13462	1	FUT5, ST8SIA1, FUT3, B3GNT4, FUT1, FUT2
Adherent DMEM	KEGG_STEROID_HORMONE_BIOSYNTHESIS	KEGG_FATTY_ACID_METABOLISM	-0.23562	-0.753	0.795	12687	1	ADH5, CPT2, ACSL6, ADH4, ADH1B, ECI1, ACAT1, HADH, ADH1A, ACSL5, ECI2, ACSL3
Adherent DMEM	KEGG_LINOLEIC_ACID_METABOLISM	KEGG_INOSITOL_PHOSPHATE_METABOLISM	-0.23547	-0.753	0.796	13092	1	PIP4K2B, ITPK1, PLCG1, INPP5A, PTEN, INPP1, ITPKB, PLCB4, INPP5K, PIK3CD, CDIPT, PIP4K2A, PIP4K2C, PIK3CB
Adherent DMEM	KEGG_O_GLYCAN_BIOSYNTHESIS	KEGG_PYRUVATE_METABOLISM	-0.22922	-0.754	0.783	12518	1	PKLR, PDHA2, ACSS1, AKR1B1, PC, ACACB, LDHAL6B, PCK1, PCK2
Adherent DMEM	KEGG_ASCORBATE_AND_ALDARATE_METABOLISM	KEGG_RIBOFLAVIN_METABOLISM	-0.23872	-0.754	0.79	10889	1	ACP2, ENPP1, ACP5, ENPP3, MTMR2, ACP1, ACPP, TYR
Adherent DMEM	KEGG_Core_Glycolysis	KEGG_FATTY_ACID_METABOLISM	-0.23489	-0.754	0.799	13331	1	CYP4A11, ADH1B, EHHADH, ECI1, ADH6, HADHB, ACAA2, ECHS1
Adherent DMEM	KEGG_PORPHYRIN_AND_CHLOROPHYLL_METABOLISM	KEGG_TRYPTOPHAN_METABOLISM	-0.23442	-0.755	0.77	12321	1	GCDH, AOX1, CAT, IL4I1, ACMSD, ECHS1, TPH2, ACAT1
Adherent DMEM	KEGG_PENTOSE_AND_GLUCURONATE_INTERCONVERSIONS	KEGG_PENTOSE_PHOSPHATE_PATHWAY	-0.23592	-0.755	0.79	14117	1	PGLS, PGM2, H6PD, GPI, ALDOC
Adherent DMEM	KEGG_PRIMARY_BILE_ACID_BIOSYNTHESIS	KEGG_STARCH_AND_SUCROSE_METABOLISM	-0.23629	-0.756	0.739	10996	1	UGT1A9, UGT1A8, UGT2A1, UGT1A10, GYS1, GPI, G6PC2, AMY2A, GAA, GYS2, UGT2B10, UGT2B17, UGDH, G6PC, PGM2L1, HK2, AGL, PGM1, SI, GANC, AMY1A, HK1, PGM2, PYGM
Adherent DMEM	KEGG_OTHER_GLYCAN_DEGRADATION	KEGG_ETHER_LIPID_METABOLISM	-0.22713	-0.756	0.775	12584	1	LPCAT2, PLA2G7, PLA2G4E, PLA2G4A, LPCAT1, PLA2G5, PLPP2, LPCAT4, PLA2G2E
Adherent DMEM	KEGG_NICOTINATE_AND_NICOTINAMIDE_METABOLISM	KEGG_SELENOAMINO_ACID_METABOLISM	-0.22883	-0.756	0.787	11083	1	AHCYL1, GGT1, CBS, MAT2A, GGT7, PAPSS1, SEPHS2, SEPHS1, TRMT11, MAT1A, HEMK1, LCMT2, CTH, MARS2
Adherent DMEM	KEGG_BETA_ALANINE_METABOLISM	KEGG_FATTY_ACID_METABOLISM	-0.23093	-0.756	0.801	14949	1	ACSL1, ACAT1, CPT1B, CPT1C, ACOX3
Adherent DMEM	KEGG_GLYOXYLATE_AND_DICARBOXYLATE_METABOLISM	KEGG_BIOSYNTHESIS_OF_UNSATURATED_FATTY_ACIDS	-0.22902	-0.756	0.807	14926	1	ACOT7, FADS2, ACOX3, FADS1
Adherent DMEM	KEGG_FATTY_ACID_METABOLISM	KEGG_ALANINE_ASPARTATE_AND_GLUTAMATE_METABOLISM	-0.23145	-0.756	0.822	12930	1	GAD2, IL4I1, GAD1, DDO
Adherent DMEM	Oxidative_phosphorylation	KEGG_SULFUR_METABOLISM	-0.23492	-0.757	0.759	11757	1	SULT1A4, SULT1E1, PAPSS1, PAPSS2, SUOX
Adherent DMEM	KEGG_SELENOAMINO_ACID_METABOLISM	KEGG_STARCH_AND_SUCROSE_METABOLISM	-0.23972	-0.757	0.764	12752	1	ENPP1, UGDH, AMY2A, AMY2B, UGT1A3, G6PC, GPI, GBE1, UGT2B17, PYGL, UGT2B11, PYGM
Adherent DMEM	KEGG_ONE_CARBON_POOL_BY_FOLATE	KEGG_GLYCEROLIPID_METABOLISM	-0.23328	-0.757	0.776	13081	1	DGAT1, AGPAT3, DGKH, DGKB, DGKQ, AGPAT2, TKFC, DGKD, DGKI, MGLL
Adherent DMEM	KEGG_TYROSINE_METABOLISM	KEGG_ARGININE_AND_PROLINE_METABOLISM	-0.23432	-0.758	0.794	13455	1	ASL, ASS1, PRODH, SAT2, LAP3, ALDH4A1, PRODH2, CKMT1B
Adherent DMEM	KEGG_BUTANOATE_METABOLISM	KEGG_GLYCOSPHINGOLIPID_BIOSYNTHESIS_GLOBO_SERIES	-0.23264	-0.759	0.756	16232	1	FUT2
Adherent DMEM	KEGG_BETA_ALANINE_METABOLISM	KEGG_RETINOL_METABOLISM	-0.23383	-0.759	0.769	12290	1	UGT1A7, DHRS4, ADH5, UGT2B10, RDH5, CYP2C9, CYP2B6, UGT1A10, CYP2C8, CYP2A13, UGT1A9, RDH12, UGT1A3, UGT2B17, UGT2A3, CYP3A5, RDH11, RETSAT, UGT2B11
Adherent DMEM	KEGG_LYSINE_DEGRADATION	KEGG_ASCORBATE_AND_ALDARATE_METABOLISM	-0.23138	-0.76	0.797	13061	1	UGT2A3, UGT2B11, UGT1A7, UGT2B28, UGT1A6, UGT2B17
Adherent DMEM	KEGG_PENTOSE_PHOSPHATE_PATHWAY	KEGG_ARACHIDONIC_ACID_METABOLISM	-0.23923	-0.761	0.724	15500	1	GPX5, GPX4, CYP2C18, GGT1, PLA2G5, PLA2G2F, PLA2G2E
Adherent DMEM	KEGG_RIBOFLAVIN_METABOLISM	Core_Glycolysis	-0.23639	-0.761	0.768	13851	1	ENO3, GPI, PFKM, ALDOC, PGK2
Adherent DMEM	KEGG_BUTANOATE_METABOLISM	KEGG_PENTOSE_AND_GLUCURONATE_INTERCONVERSIONS	-0.23805	-0.761	0.775	14717	1	UGT1A7, UGT2B10, UGT2A3, UGT1A3
Adherent DMEM	KEGG_GLYOXYLATE_AND_DICARBOXYLATE_METABOLISM	KEGG_PROPANOATE_METABOLISM	-0.23187	-0.761	0.783	12148	1	PCCA, LDHB, ACACA, SUCLG1, HADHA, ACAT2, ECHS1, ACAT1, LDHA
Adherent DMEM	KEGG_STEROID_BIOSYNTHESIS	KEGG_PROPANOATE_METABOLISM	-0.22467	-0.761	0.79	13218	1	PCCB, ECHS1, MLYCD, SUCLA2, ACSS3, ACACB, ACAT1
Adherent DMEM	KEGG_SPHINGOLIPID_METABOLISM	KEGG_GLYCOLYSIS_GLUCONEOGENESIS	-0.22785	-0.761	0.79	13681	1	LDHAL6A, LDHAL6B, PGM1, ADH5, ALDH3A1, HK1, PCK2, PGK2, ADH1A, LDHA, HK3
Adherent DMEM	KEGG_GLYCOSPHINGOLIPID_BIOSYNTHESIS_GANGLIO_SERIES	KEGG_TRYPTOPHAN_METABOLISM	-0.23723	-0.761	0.804	11728	1	CYP1A1, GCDH, ACAT2, EHHADH, WARS2, AFMID, CYP1A2, IL4I1
Adherent DMEM	KEGG_ALPHA_LINOLENIC_ACID_METABOLISM	KEGG_NITROGEN_METABOLISM	-0.23576	-0.762	0.761	13119	1	GLUL, CA2, CPS1, CA14, CA13
Adherent DMEM	KEGG_GLYCOSPHINGOLIPID_BIOSYNTHESIS_GANGLIO_SERIES	KEGG_NITROGEN_METABOLISM	-0.23439	-0.762	0.767	14726	1	CA2, CA1, CTH
Adherent DMEM	KEGG_ONE_CARBON_POOL_BY_FOLATE	KEGG_PENTOSE_PHOSPHATE_PATHWAY	-0.23751	-0.762	0.78	12996	1	PGD, TKT, PRPS1L1, PFKL, H6PD, DERA
Adherent DMEM	KEGG_GLYCOSPHINGOLIPID_BIOSYNTHESIS_GLOBO_SERIES	KEGG_PYRIMIDINE_METABOLISM	-0.23278	-0.762	0.784	11552	1	POLD3, POLD4, RRM2, TYMS, NME3, CDA, UCK1, TK2, NT5C3A, NME6, ENTPD4, NUDT2, NT5E, DTYMK, RRM1, UMPS, POLA2, UPP2, POLE, CAD, NT5C2, DCTD, TXNRD2, CTPS1, TXNRD1
Adherent DMEM	KEGG_AMINOACYL_TRNA_BIOSYNTHESIS	KEGG_STEROID_BIOSYNTHESIS	-0.2413	-0.764	0.731	13163	1	DHCR24, FDFT1, DHCR7, LSS
Adherent DMEM	KEGG_NITROGEN_METABOLISM	KEGG_VALINE_LEUCINE_AND_ISOLEUCINE_DEGRADATION	-0.24288	-0.764	0.737	15414	1	AOX1, MCCC2, ACAT1, ACAA1, BCKDHA
Adherent DMEM	KEGG_ONE_CARBON_POOL_BY_FOLATE	KEGG_PANTOTHENATE_AND_COA_BIOSYNTHESIS	-0.23583	-0.764	0.756	12464	1	PANK1, DPYS, PPCS, DPYD
Adherent DMEM	KEGG_PORPHYRIN_AND_CHLOROPHYLL_METABOLISM	KEGG_PROPANOATE_METABOLISM	-0.23458	-0.764	0.756	13669	1	ECHS1, ALDH6A1, LDHAL6B, ACAT1
Adherent DMEM	KEGG_VALINE_LEUCINE_AND_ISOLEUCINE_DEGRADATION	KEGG_TYROSINE_METABOLISM	-0.23363	-0.764	0.764	14116	1	IL4I1, ADH1A, ALDH1A3, NAA80, TYR, METTL6, PNMT
Adherent DMEM	KEGG_GLYCOSPHINGOLIPID_BIOSYNTHESIS_LACTO_AND_NEOLACTO_SERIES	KEGG_GLYCEROLIPID_METABOLISM	-0.23906	-0.764	0.78	13062	1	LIPG, AKR1B1, GK2, GPAT2, PNLIP, LIPC, PLPP3, PLPP2, DGKA
Adherent DMEM	KEGG_CITRATE_CYCLE_TCA_CYCLE	KEGG_GLYCOSAMINOGLYCAN_DEGRADATION	-0.2332	-0.764	0.799	10455	1	HS3ST3A1, GLB1, HYAL1, HYAL2, SPAM1, HGSNAT, GALNS, HEXA, GNS, HYAL3, HPSE2
Adherent DMEM	KEGG_TYROSINE_METABOLISM	KEGG_OTHER_GLYCAN_DEGRADATION	-0.24068	-0.765	0.751	14970	1	ENGASE, HEXB
Adherent DMEM	KEGG_LYSINE_DEGRADATION	KEGG_O_GLYCAN_BIOSYNTHESIS	-0.23724	-0.766	0.792	15019	1	B4GALT5, GALNT17, C1GALT1, B3GNT6
Adherent DMEM	KEGG_GLYCOSAMINOGLYCAN_DEGRADATION	KEGG_TRYPTOPHAN_METABOLISM	-0.23643	-0.767	0.771	11850	1	GCDH, CYP1A1, ACAT2, EHHADH, AOC1, WARS2, TPH2, AFMID, IL4I1
Adherent DMEM	KEGG_METABOLISM_OF_XENOBIOTICS_BY_CYTOCHROME_P450	KEGG_OTHER_GLYCAN_DEGRADATION	-0.24008	-0.767	0.801	13655	1	ENGASE, MAN2C1, HEXB
Adherent DMEM	KEGG_INOSITOL_PHOSPHATE_METABOLISM	KEGG_STEROID_HORMONE_BIOSYNTHESIS	-0.23509	-0.768	0.731	13803	1	CYP17A1, UGT2B17, CYP3A7, HSD3B2, HSD17B3, UGT1A8, UGT2A1, SULT1E1, HSD11B1, CYP1A1, CYP19A1, AKR1C3
Adherent DMEM	KEGG_SELENOAMINO_ACID_METABOLISM	KEGG_GLYCEROLIPID_METABOLISM	-0.23727	-0.768	0.75	14655	1	DGKQ, AGPAT3, PLPP1, TKFC, AGPAT2, GLYCTK, DGKH
Adherent DMEM	KEGG_NICOTINATE_AND_NICOTINAMIDE_METABOLISM	KEGG_PHENYLALANINE_METABOLISM	-0.23816	-0.768	0.769	14708	1	IL4I1, PAH
Adherent DMEM	KEGG_BETA_ALANINE_METABOLISM	KEGG_TYROSINE_METABOLISM	-0.23592	-0.769	0.742	13918	1	METTL2B, LCMT2, AOC3, TYR, IL4I1, PNMT
Adherent DMEM	KEGG_ARGININE_AND_PROLINE_METABOLISM	KEGG_STARCH_AND_SUCROSE_METABOLISM	-0.23727	-0.769	0.745	12817	1	MGAM, UGT1A10, UGT2B10, PGM1, UGT1A7, UGT1A5, UGT1A3, UGT1A9, AGL, PYGL, G6PC, GBE1, AMY2A, GUSB
Adherent DMEM	KEGG_RIBOFLAVIN_METABOLISM	KEGG_GLYCOSPHINGOLIPID_BIOSYNTHESIS_LACTO_AND_NEOLACTO_SERIES	-0.23932	-0.769	0.76	9782	1	B4GALT4, FUT2, FUT5, B3GNT4, B3GALT1, B4GALT3, B4GALT2, B3GNT3, B3GNT2, B4GAT1, ST3GAL6, B4GALT1, FUT4, ST8SIA1, B3GALT2, FUT7, B3GNT5
Adherent DMEM	KEGG_ARGININE_AND_PROLINE_METABOLISM	KEGG_GLYCOLYSIS_GLUCONEOGENESIS	-0.2389	-0.77	0.738	11072	1	PFKP, ALDOC, ADH5, ENO3, LDHAL6B, GPI, PGM2, PDHA2, ADH4, PGM1, ALDOA, PDHB, PFKL, LDHB, G6PC, ENO2, PCK2, PCK1, GAPDH
Adherent DMEM	Oxidative_phosphorylation	KEGG_GLYCOSAMINOGLYCAN_DEGRADATION	-0.23995	-0.77	0.741	12813	1	GNS, HS3ST3A1, HYAL3, HEXB, HS3ST3B1, HPSE2
Adherent DMEM	KEGG_NITROGEN_METABOLISM	KEGG_BETA_ALANINE_METABOLISM	-0.24426	-0.77	0.782	11302	1	ACADM, DPYD, HIBCH, GAD1, AOC3, AOC2, UPB1
Adherent DMEM	KEGG_GLYCOSYLPHOSPHATIDYLINOSITOL_GPI_ANCHOR_BIOSYNTHESIS	KEGG_ETHER_LIPID_METABOLISM	-0.22998	-0.771	0.715	15426	1	AGPS, PLA2G2A, LPCAT4, PLA2G2E
Adherent DMEM	KEGG_SELENOAMINO_ACID_METABOLISM	KEGG_ALANINE_ASPARTATE_AND_GLUTAMATE_METABOLISM	-0.23842	-0.771	0.74	12031	1	ASL, DDO, ASNS, IL4I1, ALDH4A1, GAD1
Adherent DMEM	KEGG_Core_Glycolysis	KEGG_PYRIMIDINE_METABOLISM	-0.23833	-0.771	0.744	12725	1	UPP2, NT5C1A, UPB1, NME4, TYMS, TXNRD1, POLE, ENTPD1, NME6, ENTPD4, POLD2, DUT, UCK1, CTPS1, CANT1, RRM1, NT5M
Adherent DMEM	KEGG_OTHER_GLYCAN_DEGRADATION	KEGG_PURINE_METABOLISM	-0.23095	-0.771	0.768	13825	1	RRM1, NPR2, ADCY7, POLA2, POLD4, PPAT, NME2, NUDT2, FHIT, CANT1, NT5C3A, PDE4A, PAICS, POLD3, POLD2, ADCY4, PDE4C, GMPS, AK1, ENTPD4, GMPR2, IMPDH2, ADSL, GART
Adherent DMEM	KEGG_DRUG_METABOLISM_OTHER_ENZYMES	KEGG_ETHER_LIPID_METABOLISM	-0.2393	-0.772	0.754	13084	1	PLA2G2E, LPCAT4, PLA2G7, ENPP6, PAFAH1B1, AGPS, PLA2G4A, PLA2G10, PLA2G12A
Adherent DMEM	KEGG_PRIMARY_BILE_ACID_BIOSYNTHESIS	KEGG_GLYOXYLATE_AND_DICARBOXYLATE_METABOLISM	-0.23873	-0.773	0.724	11892	1	CS, AFMID, MDH1, ACO2, MTHFD2, GLYCTK
Adherent DMEM	KEGG_Core_Glycolysis	KEGG_PORPHYRIN_AND_CHLOROPHYLL_METABOLISM	-0.23535	-0.773	0.751	10826	1	HMOX1, UGT2B15, FTH1, UGT2B28, COX15, FECH, PPOX, UROS, HMOX2, UGT2B11, ALAD, EARS2, UGT1A4, UGT1A6, ALAS1, UROD, BLVRB, UGT2A1, UGT1A8, COX10, CP
Adherent DMEM	KEGG_GLYCOSAMINOGLYCAN_BIOSYNTHESIS_KERATAN_SULFATE	KEGG_PURINE_METABOLISM	-0.23094	-0.773	0.772	12661	1	ENTPD4, GDA, RRM1, GMPR2, NPR1, ENTPD8, PDE6C, AK5, NUDT2, NUDT5, AMPD1, CANT1, ADCY4, ENPP1, ADCY9, PDE8A, PFAS, DCK, NME6, URAD, ADCY10, ATIC, GUCY2C, PDE1A, GMPS, ADSL, GART, PDE7A, IMPDH2, PPAT, PDE7B, PAICS
Adherent DMEM	KEGG_VALINE_LEUCINE_AND_ISOLEUCINE_DEGRADATION	KEGG_GLYCOSAMINOGLYCAN_BIOSYNTHESIS_CHONDROITIN_SULFATE	-0.23692	-0.774	0.728	10624	1	B3GAT2, CHST15, CHSY1, CSGALNACT1, CHST14, CHST12, B3GAT3, UST, XYLT2
Adherent DMEM	KEGG_LINOLEIC_ACID_METABOLISM	KEGG_TRYPTOPHAN_METABOLISM	-0.24174	-0.774	0.749	15397	1	AOX1, ACAT1, CAT
Adherent DMEM	KEGG_HISTIDINE_METABOLISM	KEGG_LINOLEIC_ACID_METABOLISM	-0.23081	-0.774	0.774	11777	1	PLA2G12B, PLA2G1B, CYP2E1, PLA2G2E, PLA2G6, CYP2C19, PLA2G10, PLA2G4B, CYP3A5, PLA2G12A
Adherent DMEM	KEGG_LYSINE_DEGRADATION	KEGG_GLYCOLYSIS_GLUCONEOGENESIS	-0.23864	-0.775	0.733	13006	1	PGAM2, G6PC2, ALDH1A3, ADH6, ALDOC, PGK2, LDHA, G6PC, TPI1, PDHB, GPI, BPGM, HK2
Adherent DMEM	KEGG_TERPENOID_BACKBONE_BIOSYNTHESIS	KEGG_HISTIDINE_METABOLISM	-0.23288	-0.775	0.744	13776	1	LCMT1, AMDHD1, METTL6, ALDH1A3
Adherent DMEM	KEGG_AMINO_SUGAR_AND_NUCLEOTIDE_SUGAR_METABOLISM	KEGG_SELENOAMINO_ACID_METABOLISM	-0.23619	-0.776	0.731	11765	1	TRMT11, PAPSS2, CTH, PAPSS1, SEPHS2, MAT2A, CBS, LCMT2, GGT1, HEMK1
Adherent DMEM	KEGG_FRUCTOSE_AND_MANNOSE_METABOLISM	KEGG_TYROSINE_METABOLISM	-0.23551	-0.776	0.74	12166	1	MIF, LCMT2, PNMT, ADH1B, ADH1A, COMT, IL4I1, HEMK1, TYR
Adherent DMEM	KEGG_GALACTOSE_METABOLISM	KEGG_NICOTINATE_AND_NICOTINAMIDE_METABOLISM	-0.23839	-0.776	0.747	14588	1	NMRK1, BST1, NT5C1A, NNMT
Adherent DMEM	KEGG_PROPANOATE_METABOLISM	KEGG_GLYOXYLATE_AND_DICARBOXYLATE_METABOLISM	-0.24134	-0.776	0.75	11509	1	MTHFD1L, GLYCTK, MTHFD2L, HYI, ACO1, MDH1, MDH2, HAO2
Adherent DMEM	KEGG_ARACHIDONIC_ACID_METABOLISM	KEGG_STEROID_HORMONE_BIOSYNTHESIS	-0.24249	-0.776	0.76	13955	1	UGT1A9, UGT1A10, UGT2B10, AKR1C1, CYP11B2, CYP7A1, CYP11A1, HSD11B2, UGT1A3, HSD17B6, SRD5A3
Adherent DMEM	KEGG_VALINE_LEUCINE_AND_ISOLEUCINE_BIOSYNTHESIS	KEGG_O_GLYCAN_BIOSYNTHESIS	-0.23532	-0.776	0.762	12531	1	GALNT2, GALNTL6, GALNT15, ST3GAL2, GALNT16, C1GALT1, GCNT4, GALNT14, B3GNT6
Adherent DMEM	KEGG_GLYCOSAMINOGLYCAN_BIOSYNTHESIS_HEPARAN_SULFATE	KEGG_CYSTEINE_AND_METHIONINE_METABOLISM	-0.23704	-0.777	0.73	12734	1	CTH, IL4I1, LDHA, CBS, MAT2A, AMD1, AHCY
Adherent DMEM	KEGG_NICOTINATE_AND_NICOTINAMIDE_METABOLISM	KEGG_ARGININE_AND_PROLINE_METABOLISM	-0.23686	-0.777	0.757	15163	1	CKMT1B, CKM, PRODH2, NOS2
Adherent DMEM	KEGG_Core_Glycolysis	KEGG_ALPHA_LINOLENIC_ACID_METABOLISM	-0.24045	-0.778	0.72	11234	1	PLA2G2F, PLA2G4A, PLA2G5, PLA2G1B, PLA2G2A, FADS2, PLA2G4E
Adherent DMEM	KEGG_ALPHA_LINOLENIC_ACID_METABOLISM	KEGG_STEROID_HORMONE_BIOSYNTHESIS	-0.24415	-0.778	0.728	13808	1	HSD17B6, UGT1A7, UGT1A3, CYP11A1, HSD11B2, CYP1A1, CYP3A4, CYP3A7, CYP19A1, CYP7A1, AKR1C1, HSD3B1
Adherent DMEM	KEGG_TRYPTOPHAN_METABOLISM	KEGG_PHENYLALANINE_METABOLISM	-0.23897	-0.778	0.739	10757	1	NAA80, PRDX6, ALDH1A3, AOC3, IL4I1
Adherent DMEM	KEGG_VALINE_LEUCINE_AND_ISOLEUCINE_DEGRADATION	KEGG_VALINE_LEUCINE_AND_ISOLEUCINE_DEGRADATION	-0.23243	-0.778	0.767	11980	1	OXCT2, ACAA1, MCCC1, ACAT2, BCKDHB, PCCB, HADHB, AOX1, IL4I1, ACAT1, BCKDHA, PCCA, DBT
Adherent DMEM	KEGG_BUTANOATE_METABOLISM	KEGG_TYROSINE_METABOLISM	-0.24851	-0.779	0.734	13827	1	METTL2B, ADH6, AOC2, COMT, ADH4, METTL6, PNMT
Adherent DMEM	KEGG_GLYCINE_SERINE_AND_THREONINE_METABOLISM	KEGG_NICOTINATE_AND_NICOTINAMIDE_METABOLISM	-0.24142	-0.779	0.752	15412	1	NT5M, NADK, NNT
Adherent DMEM	KEGG_ONE_CARBON_POOL_BY_FOLATE	KEGG_OTHER_GLYCAN_DEGRADATION	-0.24105	-0.78	0.734	12062	1	ENGASE, NEU2, MAN2B2, HEXB, FUCA1
Adherent DMEM	KEGG_SULFUR_METABOLISM	KEGG_CYSTEINE_AND_METHIONINE_METABOLISM	-0.24126	-0.78	0.745	13008	1	SRM, MTR, LDHAL6B, MAT2B, SDS, IL4I1, LDHAL6A
Adherent DMEM	KEGG_DRUG_METABOLISM_CYTOCHROME_P450	KEGG_ALANINE_ASPARTATE_AND_GLUTAMATE_METABOLISM	-0.24285	-0.78	0.751	12356	1	IL4I1, GAD2, ASL, ASS1, ALDH4A1
Adherent DMEM	KEGG_ONE_CARBON_POOL_BY_FOLATE	KEGG_GLYCOSPHINGOLIPID_BIOSYNTHESIS_LACTO_AND_NEOLACTO_SERIES	-0.24142	-0.78	0.753	11739	1	FUT5, FUT3, B3GNT5, B4GAT1, FUT7, FUT4, GCNT2
Adherent DMEM	KEGG_SULFUR_METABOLISM	KEGG_PANTOTHENATE_AND_COA_BIOSYNTHESIS	-0.23478	-0.78	0.763	10136	1	DPYS, VNN2, PANK3, PANK1, PPCS, VNN1, PANK4, PANK2, DPYD
Adherent DMEM	KEGG_GLUTATHIONE_METABOLISM	KEGG_BETA_ALANINE_METABOLISM	-0.23224	-0.781	0.722	14578	1	GAD2, CNDP1, DPYD
Adherent DMEM	KEGG_GLYCOSAMINOGLYCAN_BIOSYNTHESIS_HEPARAN_SULFATE	KEGG_TYROSINE_METABOLISM	-0.2382	-0.781	0.741	12689	1	ADH6, DBH, LCMT1, ADH5, IL4I1, TYR, HEMK1, ALDH1A3, PNMT, ADH7
Adherent DMEM	KEGG_BUTANOATE_METABOLISM	KEGG_DRUG_METABOLISM_CYTOCHROME_P450	-0.24187	-0.781	0.751	14717	1	UGT1A7, CYP2B6, UGT2B10, CYP2C8, GSTM5, GSTM2, UGT2A3, MGST3, ADH4, UGT1A3
Adherent DMEM	KEGG_GLYCINE_SERINE_AND_THREONINE_METABOLISM	KEGG_GLUTATHIONE_METABOLISM	-0.24311	-0.782	0.742	13824	1	GCLC, GSTK1, RRM2B, GSTO2, GSTA4, GSTO1, GCLM, GSTA5
Adherent DMEM	KEGG_PROPANOATE_METABOLISM	KEGG_GLYCOSAMINOGLYCAN_DEGRADATION	-0.24192	-0.782	0.749	15911	1	HYAL3, GNS
Adherent DMEM	KEGG_NITROGEN_METABOLISM	KEGG_GALACTOSE_METABOLISM	-0.23983	-0.782	0.768	13877	1	HK1, PFKM, G6PC, PGM2, PGM1, PFKP
Adherent DMEM	KEGG_GLYCOSAMINOGLYCAN_DEGRADATION	KEGG_SULFUR_METABOLISM	-0.23958	-0.782	0.775	12479	1	PAPSS2, SULT1A4, SULT1E1, SULT2B1
Adherent DMEM	KEGG_PENTOSE_PHOSPHATE_PATHWAY	KEGG_GLYCEROLIPID_METABOLISM	-0.23206	-0.783	0.722	12214	1	DGKA, MBOAT1, GK2, DGKZ, PNLIPRP1, GPAT3, DGKH, LPL, GLYCTK, LIPC, AGPAT1, GPAT4
Adherent DMEM	KEGG_RETINOL_METABOLISM	KEGG_DRUG_METABOLISM_CYTOCHROME_P450	-0.2442	-0.783	0.723	14237	1	UGT1A9, GSTK1, CYP2A6, CYP2B6, UGT2B10, AOX1, GSTZ1, CYP2C19, CYP2A13, GSTM2, ADH1A, UGT1A3, GSTM5
Adherent DMEM	KEGG_LYSINE_DEGRADATION	KEGG_BIOSYNTHESIS_OF_UNSATURATED_FATTY_ACIDS	-0.24219	-0.783	0.729	12944	1	HADHA, FADS1, BAAT, TECR, ACOX3, FADS2
Adherent DMEM	KEGG_NITROGEN_METABOLISM	KEGG_ARGININE_AND_PROLINE_METABOLISM	-0.2438	-0.783	0.733	12179	1	ALDH4A1, AZIN2, ARG2, LAP3, DAO, AGMAT, GAMT, NAGS, PRODH, ASL, CKMT1B
Adherent DMEM	KEGG_PRIMARY_BILE_ACID_BIOSYNTHESIS	KEGG_LINOLEIC_ACID_METABOLISM	-0.23912	-0.783	0.74	12233	1	PLA2G12A, PLA2G1B, CYP2C9, PLA2G4A, PLA2G4B, CYP2C8, CYP2J2, PLA2G2A, CYP2C19
Adherent DMEM	KEGG_GLYCOSPHINGOLIPID_BIOSYNTHESIS_GLOBO_SERIES	KEGG_HISTIDINE_METABOLISM	-0.23656	-0.783	0.743	11722	1	LCMT1, HNMT, UROC1, HEMK1, LCMT2, ACY3
Adherent DMEM	KEGG_DRUG_METABOLISM_OTHER_ENZYMES	KEGG_PENTOSE_PHOSPHATE_PATHWAY	-0.24184	-0.783	0.747	13407	1	PGM2, GPI, FBP2, ALDOC, ALDOA
Adherent DMEM	KEGG_Core_Glycolysis	KEGG_AMINO_SUGAR_AND_NUCLEOTIDE_SUGAR_METABOLISM	-0.24487	-0.784	0.739	13861	1	GNPDA1, HK3, GALK1, PMM1, UGDH, TSTA3, GMDS, PGM2, GALK2, HK2
Adherent DMEM	KEGG_GLYCINE_SERINE_AND_THREONINE_METABOLISM	KEGG_RETINOL_METABOLISM	-0.24028	-0.784	0.748	12117	1	DGAT2, CYP2B6, RDH5, CYP2A7, DHRS4, CYP3A43, DHRS4L2, CYP3A5, UGT1A3, CYP2C8, UGT2B11, CYP2C9, CYP2A13, UGT2A3, DGAT1, RDH12, CYP2C19, UGT1A7, CYP26C1
Adherent DMEM	KEGG_GLYCOLYSIS_GLUCONEOGENESIS	KEGG_GLYCOSAMINOGLYCAN_BIOSYNTHESIS_HEPARAN_SULFATE	-0.24451	-0.785	0.738	11905	1	EXTL1, XYLT2, HS3ST3B1, HS3ST5, NDST3, NDST1, EXT1, HS3ST3A1, EXTL2
Adherent DMEM	KEGG_TERPENOID_BACKBONE_BIOSYNTHESIS	KEGG_PENTOSE_AND_GLUCURONATE_INTERCONVERSIONS	-0.24372	-0.786	0.707	14253	1	GUSB, UGT1A5, UGT2A3, UGT1A3, UGT1A7
Adherent DMEM	KEGG_AMINOACYL_TRNA_BIOSYNTHESIS	KEGG_PHENYLALANINE_METABOLISM	-0.23913	-0.786	0.715	11691	1	AOC3, AOC2, IL4I1, NAA80
Adherent DMEM	KEGG_NITROGEN_METABOLISM	KEGG_DRUG_METABOLISM_CYTOCHROME_P450	-0.23988	-0.786	0.727	15248	1	CYP3A4, AOX1, GSTA5, CYP2A13, GSTM5, CYP2D6, UGT1A3, GSTM2, CYP2B6
Adherent DMEM	KEGG_DRUG_METABOLISM_OTHER_ENZYMES	KEGG_ARACHIDONIC_ACID_METABOLISM	-0.24286	-0.786	0.727	15902	1	PLA2G10, PLA2G12A, GGT1, GPX4, CYP2B6, CYP2U1
Adherent DMEM	KEGG_PYRUVATE_METABOLISM	KEGG_FATTY_ACID_METABOLISM	-0.23861	-0.786	0.749	12679	1	ACSL5, CPT1C, CPT1B, ADH5, ACOX3, ACSL3, HADHB, GCDH, ACAA2, ECHS1, ACADSB, ACAT1
Adherent DMEM	KEGG_CYSTEINE_AND_METHIONINE_METABOLISM	KEGG_STEROID_BIOSYNTHESIS	-0.24602	-0.787	0.701	12307	1	LIPA, SOAT2, TM7SF2, SQLE, CYP51A1, LSS
Adherent DMEM	KEGG_ALPHA_LINOLENIC_ACID_METABOLISM	KEGG_O_GLYCAN_BIOSYNTHESIS	-0.24826	-0.787	0.714	13597	1	GALNT12, GALNT8, GALNT10, GALNT13, GALNT18, GALNT9, GALNT5
Adherent DMEM	KEGG_HISTIDINE_METABOLISM	KEGG_SULFUR_METABOLISM	-0.25291	-0.787	0.718	10264	1	SULT1E1, SULT1A4, SULT2B1, SUOX, SULT1A1, PAPSS1
Adherent DMEM	KEGG_ALPHA_LINOLENIC_ACID_METABOLISM	KEGG_GLYCOSPHINGOLIPID_BIOSYNTHESIS_LACTO_AND_NEOLACTO_SERIES	-0.24187	-0.787	0.735	11131	1	FUT5, B3GALT2, B4GALT4, FUT4, B4GALT2, ST3GAL6, FUT2, FUT3, ST8SIA1, B3GALT5, FUT9
Adherent DMEM	KEGG_ARACHIDONIC_ACID_METABOLISM	KEGG_LINOLEIC_ACID_METABOLISM	-0.24915	-0.788	0.71	12981	1	CYP2C8, CYP3A4, PLA2G6, PLA2G10, PLA2G2E, PLA2G12A
Adherent DMEM	KEGG_METABOLISM_OF_XENOBIOTICS_BY_CYTOCHROME_P450	KEGG_SPHINGOLIPID_METABOLISM	-0.25765	-0.789	0.702	11976	1	SMPD4, SPHK1, GALC, DEGS2, CERK, SGPL1, ACER2, SGPP2, SMPD2, UGT8, KDSR, SPHK2, SGPP1, ENPP7
Adherent DMEM	KEGG_GLYCOSPHINGOLIPID_BIOSYNTHESIS_GLOBO_SERIES	KEGG_STARCH_AND_SUCROSE_METABOLISM	-0.2444	-0.789	0.715	14646	1	UGT1A10, GAA, PGM2, SI, UGT2A1, UGT2B10, HK2, ENPP3, GANC, PGM1
Adherent DMEM	KEGG_INOSITOL_PHOSPHATE_METABOLISM	KEGG_INOSITOL_PHOSPHATE_METABOLISM	-0.23665	-0.789	0.722	13271	1	INPP5B, PLCB3, IMPA2, INPP5J, PIP5K1C, INPP5A, PLCB1, PLCD1, PLCB2, SYNJ1, ISYNA1, PIP5K1A, PI4KA, PIK3CA
Adherent DMEM	KEGG_GLYCOSAMINOGLYCAN_BIOSYNTHESIS_HEPARAN_SULFATE	KEGG_GLYCOSPHINGOLIPID_BIOSYNTHESIS_GANGLIO_SERIES	-0.23837	-0.789	0.733	13822	1	ST6GALNAC3, ST3GAL1, ST6GALNAC4, SLC33A1
Adherent DMEM	KEGG_TYROSINE_METABOLISM	KEGG_BUTANOATE_METABOLISM	-0.24189	-0.789	0.739	13528	1	HMGCS2, HADH, PDHA2, AACS, OXCT2, ACSM3, ACSM1
Adherent DMEM	KEGG_TAURINE_AND_HYPOTAURINE_METABOLISM	KEGG_GLYCOSPHINGOLIPID_BIOSYNTHESIS_LACTO_AND_NEOLACTO_SERIES	-0.24163	-0.789	0.75	12334	1	B4GAT1, FUT4, B3GNT2, FUT2, B4GALT2, ST3GAL3, B4GALT4
Adherent DMEM	KEGG_O_GLYCAN_BIOSYNTHESIS	KEGG_GLYCEROLIPID_METABOLISM	-0.23837	-0.79	0.708	13312	1	CEL, AKR1B1, AGPAT1, GPAT3, PNLIP, PNPLA3, DGKG, PLPP3, DGKA, LIPC, GPAT4
Adherent DMEM	KEGG_NICOTINATE_AND_NICOTINAMIDE_METABOLISM	KEGG_PRIMARY_BILE_ACID_BIOSYNTHESIS	-0.24248	-0.79	0.738	13360	1	HSD17B4, HSD3B7, SLC27A5
Adherent DMEM	KEGG_TYROSINE_METABOLISM	KEGG_ALANINE_ASPARTATE_AND_GLUTAMATE_METABOLISM	-0.24627	-0.79	0.74	13455	1	ASL, ASPA, ASS1, IL4I1, ALDH4A1
Adherent DMEM	KEGG_VALINE_LEUCINE_AND_ISOLEUCINE_DEGRADATION	KEGG_ALPHA_LINOLENIC_ACID_METABOLISM	-0.24166	-0.79	0.743	15499	1	ACOX3, PLA2G2A
Adherent DMEM	KEGG_O_GLYCAN_BIOSYNTHESIS	KEGG_TAURINE_AND_HYPOTAURINE_METABOLISM	-0.24478	-0.791	0.706	12049	1	GGT5, CSAD, GGT1
Adherent DMEM	KEGG_GLYCOSAMINOGLYCAN_BIOSYNTHESIS_HEPARAN_SULFATE	KEGG_PURINE_METABOLISM	-0.243	-0.791	0.711	13168	1	GUCY2C, NME7, ENTPD4, CANT1, PDE1A, GMPR2, PDE4A, AK1, ADCY4, ENTPD8, PDE4C, ENPP3, AMPD1, PFAS, POLD4, AK5, FHIT, PDE7B, NME6, PDE7A, NT5C3A, AMPD2, URAD, PPAT, ATIC, GART, ADSL, PAICS, IMPDH2, GMPS
Adherent DMEM	KEGG_FRUCTOSE_AND_MANNOSE_METABOLISM	KEGG_PENTOSE_AND_GLUCURONATE_INTERCONVERSIONS	-0.23059	-0.791	0.739	12578	1	UGT2B11, UGT2B17, DHDH, UGT2B10, UGT1A4, CRYL1, UGDH, UGT2B15, UGT1A3, UGT1A8, UGT2A1
Adherent DMEM	KEGG_O_GLYCAN_BIOSYNTHESIS	KEGG_TRYPTOPHAN_METABOLISM	-0.24116	-0.791	0.759	11486	1	CYP1A1, AOC1, ACAT1, HADH, AFMID, CAT, AOX1, CYP1B1, CYP1A2, WARS2, EHHADH
Adherent DMEM	KEGG_ALPHA_LINOLENIC_ACID_METABOLISM	KEGG_SPHINGOLIPID_METABOLISM	-0.24982	-0.792	0.705	11487	1	SMPD2, DEGS2, PLPP2, ARSA, PLPP3, NEU2, PLPP1, SPHK2, GALC, DEGS1, KDSR, ENPP7, SGPL1, ACER2, ACER3, SMPD4
Adherent DMEM	KEGG_SULFUR_METABOLISM	KEGG_ARACHIDONIC_ACID_METABOLISM	-0.24307	-0.792	0.714	15187	1	GGT5, PLA2G10, PLA2G12B, GGT6, CYP2C8, PLA2G12A
Adherent DMEM	KEGG_NICOTINATE_AND_NICOTINAMIDE_METABOLISM	KEGG_GLYCEROLIPID_METABOLISM	-0.23942	-0.792	0.72	14002	1	DGKH, GPAT4, GLYCTK, AGK, PNLIP, DGKG, GPAT3, GK2
Adherent DMEM	KEGG_PHENYLALANINE_METABOLISM	KEGG_PENTOSE_PHOSPHATE_PATHWAY	-0.24724	-0.792	0.73	11951	1	FBP2, ALDOC, PFKL, PFKM, DERA, TKTL2, PGM1, ALDOA
Adherent DMEM	KEGG_SELENOAMINO_ACID_METABOLISM	KEGG_BUTANOATE_METABOLISM	-0.24613	-0.792	0.736	15186	1	PDHB, OXCT2, GAD1
Adherent DMEM	KEGG_ETHER_LIPID_METABOLISM	KEGG_CYSTEINE_AND_METHIONINE_METABOLISM	-0.24754	-0.793	0.703	13472	1	AHCYL1, AHCYL2, APIP, LDHAL6B, LDHAL6A, LDHA
Adherent DMEM	KEGG_RETINOL_METABOLISM	KEGG_TYROSINE_METABOLISM	-0.24551	-0.793	0.722	11697	1	ADH6, TH, MIF, DDC, ALDH1A3, IL4I1, TPO, ADH5, TYRP1, COMT, AOX1, GSTZ1, ADH1A
Adherent DMEM	KEGG_DRUG_METABOLISM_CYTOCHROME_P450	KEGG_GLYCINE_SERINE_AND_THREONINE_METABOLISM	-0.24532	-0.794	0.703	12315	1	CTH, DAO, GCAT, CBS, ALAS1, GATM, DMGDH
Adherent DMEM	KEGG_AMINO_SUGAR_AND_NUCLEOTIDE_SUGAR_METABOLISM	KEGG_GLYCOSPHINGOLIPID_BIOSYNTHESIS_LACTO_AND_NEOLACTO_SERIES	-0.24646	-0.794	0.709	12499	1	B3GNT5, B3GNT3, FUT9, B3GALT5, FUT3, FUT2, FUT1
Adherent DMEM	KEGG_STEROID_BIOSYNTHESIS	KEGG_PENTOSE_PHOSPHATE_PATHWAY	-0.24045	-0.795	0.676	14219	1	RPEL1, PGM2, ALDOC, DERA
Adherent DMEM	KEGG_PYRIMIDINE_METABOLISM	KEGG_ASCORBATE_AND_ALDARATE_METABOLISM	-0.24969	-0.795	0.69	12888	1	UGT2B7, UGT2B11, UGT1A7, UGT1A6, UGT2A3
Adherent DMEM	KEGG_ALANINE_ASPARTATE_AND_GLUTAMATE_METABOLISM	KEGG_CYSTEINE_AND_METHIONINE_METABOLISM	-0.24908	-0.796	0.691	14486	1	LDHAL6B, IL4I1, CBS, LDHB
Adherent DMEM	KEGG_FATTY_ACID_METABOLISM	KEGG_TERPENOID_BACKBONE_BIOSYNTHESIS	-0.25097	-0.796	0.702	11778	1	HMGCS2, IDI1, DHDDS, HMGCR, ACAT2, PMVK, ACAT1
Adherent DMEM	KEGG_ETHER_LIPID_METABOLISM	KEGG_LINOLEIC_ACID_METABOLISM	-0.24719	-0.797	0.693	13020	1	PLA2G4B, CYP3A7, CYP2C19, PLA2G12A, CYP2J2, PLA2G2E, ALOX15
Adherent DMEM	KEGG_VALINE_LEUCINE_AND_ISOLEUCINE_DEGRADATION	KEGG_FATTY_ACID_METABOLISM	-0.24131	-0.797	0.697	12643	1	ACAT2, ADH4, HADHB, ACADL, CPT1C, ACSL3, ADH1A, ACAT1, ACADVL, GCDH, ACOX3, ACSL5
Adherent DMEM	KEGG_GLYCOSAMINOGLYCAN_BIOSYNTHESIS_KERATAN_SULFATE	KEGG_GLYCOSAMINOGLYCAN_BIOSYNTHESIS_HEPARAN_SULFATE	-0.24318	-0.797	0.701	14823	1	HS2ST1, B4GALT7, XYLT1, EXT1, EXT2
Adherent DMEM	KEGG_AMINOACYL_TRNA_BIOSYNTHESIS	KEGG_GLYCEROPHOSPHOLIPID_METABOLISM	-0.24389	-0.797	0.701	14867	1	AGPAT2, LPCAT2, DGKD, GPAT4, DGKQ, AGPAT3, PHOSPHO1, ACHE, CHKA, PEMT, LPCAT3, PLA2G2D, PTDSS2, DGKB
Adherent DMEM	KEGG_INOSITOL_PHOSPHATE_METABOLISM	KEGG_PROPANOATE_METABOLISM	-0.24267	-0.797	0.71	12618	1	HADHA, SUCLA2, SUCLG1, ACSS2, LDHAL6B, ACAT2, LDHA
Adherent DMEM	Oxidative_phosphorylation	KEGG_PHENYLALANINE_METABOLISM	-0.2512	-0.798	0.699	13185	1	ALDH3B2, AOC3, PRDX6
Adherent DMEM	KEGG_CITRATE_CYCLE_TCA_CYCLE	KEGG_GLYCOSAMINOGLYCAN_BIOSYNTHESIS_CHONDROITIN_SULFATE	-0.25488	-0.798	0.728	11362	1	B3GAT2, CHPF, B4GALT7, XYLT1, B3GAT3, CHST14, CHSY1, XYLT2, CSGALNACT1
Adherent DMEM	KEGG_HISTIDINE_METABOLISM	KEGG_N_GLYCAN_BIOSYNTHESIS	-0.24469	-0.799	0.7	12621	1	B4GALT3, DPM3, ALG1, ALG14, ALG3, DPM2, FUT8, ALG10, MGAT5B, ALG8, B4GALT2, MAN1A1, MAN2A2, MAN1A2, DOLPP1
Adherent DMEM	KEGG_BETA_ALANINE_METABOLISM	KEGG_VALINE_LEUCINE_AND_ISOLEUCINE_DEGRADATION	-0.24858	-0.799	0.702	13469	1	OXCT1, OXCT2, HIBADH, ACAD8, BCKDHA, ACAT1, IL4I1, DBT, PCCA
Adherent DMEM	KEGG_N_GLYCAN_BIOSYNTHESIS	KEGG_ALPHA_LINOLENIC_ACID_METABOLISM	-0.24251	-0.799	0.729	10731	1	PLA2G2A, PLA2G2F, PLA2G10, PLA2G4E, PLA2G4B, ACOX1, PLA2G3, PLA2G2E, ACOX3, FADS2
Adherent DMEM	KEGG_GLYCOSAMINOGLYCAN_BIOSYNTHESIS_KERATAN_SULFATE	KEGG_NICOTINATE_AND_NICOTINAMIDE_METABOLISM	-0.24333	-0.799	0.735	15141	1	NUDT12, BST1, NMNAT2, NMRK1
Adherent DMEM	KEGG_GLYCOLYSIS_GLUCONEOGENESIS	KEGG_GLYCOLYSIS_GLUCONEOGENESIS	-0.24448	-0.799	0.737	11595	1	PGM1, ADH4, G6PC, LDHB, ACSS2, ALDH3A1, FBP2, ACSS1, LDHA, PFKM, ADH1A, GPI, GALM, ALDOB, ADH1B, PCK1, HK1, PFKL, ALDOC, PGM2, HK2, PDHB
Adherent DMEM	KEGG_TERPENOID_BACKBONE_BIOSYNTHESIS	KEGG_GLYCOSPHINGOLIPID_BIOSYNTHESIS_LACTO_AND_NEOLACTO_SERIES	-0.24946	-0.8	0.71	12766	1	B3GALT5, B4GALT3, B3GALT2, B4GAT1, B3GALT1, ST3GAL6, FUT4
Adherent DMEM	KEGG_PORPHYRIN_AND_CHLOROPHYLL_METABOLISM	KEGG_DRUG_METABOLISM_CYTOCHROME_P450	-0.24739	-0.8	0.732	12425	1	UGT2B11, MGST3, AOX1, CYP2C9, CYP2A6, ADH6, CYP2C18, CYP2A13, GSTM2, GSTA5, CYP2A7, UGT1A3, GSTM1, UGT2B10, ALDH3A1, ADH1A, ALDH3B2, GSTP1, CYP2C8, GSTM3, GSTM5
Adherent DMEM	KEGG_ONE_CARBON_POOL_BY_FOLATE	KEGG_TYROSINE_METABOLISM	-0.2407	-0.801	0.719	11857	1	DDC, ADH5, TYR, AOX1, TH, LCMT2, AOC3, GSTZ1, AOC2, METTL2B, PNMT
Adherent DMEM	KEGG_NITROGEN_METABOLISM	KEGG_PYRUVATE_METABOLISM	-0.25063	-0.801	0.726	14915	1	ME1, PKM, ACAT1, PDHA2, HAGH
Adherent DMEM	KEGG_GLYCOSPHINGOLIPID_BIOSYNTHESIS_GLOBO_SERIES	KEGG_TYROSINE_METABOLISM	-0.24764	-0.802	0.685	11722	1	LCMT1, AOC3, MIF, DBH, ADH1B, TYR, HEMK1, LCMT2, ADH1A, DCT, IL4I1, TYRP1
Adherent DMEM	KEGG_GLYCOSAMINOGLYCAN_BIOSYNTHESIS_HEPARAN_SULFATE	KEGG_GLYCOSAMINOGLYCAN_BIOSYNTHESIS_CHONDROITIN_SULFATE	-0.24684	-0.802	0.699	13883	1	B4GALT7, B3GAT2, XYLT2, CHPF, UST, CHSY1
Adherent DMEM	KEGG_GLYCEROPHOSPHOLIPID_METABOLISM	KEGG_TAURINE_AND_HYPOTAURINE_METABOLISM	-0.24422	-0.802	0.712	13385	1	GGT1, GAD2
Adherent DMEM	Oxidative_phosphorylation	KEGG_FATTY_ACID_METABOLISM	-0.25173	-0.803	0.689	13567	1	ACADL, CPT1C, ACSL5, ADH4, ADH1A, ACADVL, GCDH, ACAA2, ACSL3, HADH
Adherent DMEM	KEGG_DRUG_METABOLISM_OTHER_ENZYMES	KEGG_TRYPTOPHAN_METABOLISM	-0.24358	-0.803	0.708	13043	1	ACAT1, TPH2, EHHADH, CAT, KYNU, ECHS1, ACAT2
Adherent DMEM	KEGG_PANTOTHENATE_AND_COA_BIOSYNTHESIS	KEGG_SELENOAMINO_ACID_METABOLISM	-0.25215	-0.803	0.711	12718	1	AHCYL2, GGT1, MAT2A, SEPHS1, CTH, HEMK1, CBS
Adherent DMEM	KEGG_LYSINE_DEGRADATION	KEGG_INOSITOL_PHOSPHATE_METABOLISM	-0.25147	-0.803	0.715	14167	1	PIK3C3, PIK3C2G, PIP4K2A, PIP5K1B, PLCD1, TPI1, INPP5E, PIP5K1C, ISYNA1, PLCB3
Adherent DMEM	KEGG_GLYCOSPHINGOLIPID_BIOSYNTHESIS_GANGLIO_SERIES	KEGG_OTHER_GLYCAN_DEGRADATION	-0.24413	-0.803	0.725	13619	1	NEU3, NEU1, MAN2B1
Adherent DMEM	KEGG_RETINOL_METABOLISM	KEGG_BUTANOATE_METABOLISM	-0.24306	-0.803	0.743	12951	1	GAD2, ACSM1, HADH, ACSM3, HMGCS1, PDHB, AACS
Adherent DMEM	KEGG_GLYCINE_SERINE_AND_THREONINE_METABOLISM	KEGG_AMINO_SUGAR_AND_NUCLEOTIDE_SUGAR_METABOLISM	-0.25139	-0.805	0.673	12975	1	GCK, GMPPB, GPI, PGM3, CHIA, PMM2, GNPNAT1, UGDH, TSTA3, MPI
Adherent DMEM	KEGG_ARACHIDONIC_ACID_METABOLISM	KEGG_PYRIMIDINE_METABOLISM	-0.25737	-0.805	0.687	12452	1	NT5M, RRM1, NUDT2, POLD2, AK3, TYMP, PRIM1, UPP2, PNP, ITPA, UCK2, DPYD, NME3, DCTD, NT5C2, UPB1, TK2, CDA, POLE, POLE2, POLD1, TXNRD1
Adherent DMEM	KEGG_SPHINGOLIPID_METABOLISM	KEGG_GLUTATHIONE_METABOLISM	-0.23409	-0.805	0.689	13305	1	GPX7, MGST2, RRM1, LAP3, GCLM, GSTZ1, GPX4, GSTP1, GSTM3, GGT1
Adherent DMEM	KEGG_TYROSINE_METABOLISM	KEGG_GLYCEROLIPID_METABOLISM	-0.25134	-0.805	0.695	13987	1	DGAT2, AGPAT2, MGLL, DGKH, DGKZ, GK2, DGKA, PNPLA3, TKFC
Adherent DMEM	KEGG_GLYCOSPHINGOLIPID_BIOSYNTHESIS_GLOBO_SERIES	KEGG_PANTOTHENATE_AND_COA_BIOSYNTHESIS	-0.24712	-0.805	0.715	15419	1	VNN2, ENPP3
Adherent DMEM	KEGG_BUTANOATE_METABOLISM	KEGG_GLYCINE_SERINE_AND_THREONINE_METABOLISM	-0.24956	-0.806	0.687	12803	1	GLDC, GAMT, DAO, SRR, AOC2, GATM, ALAS1
Adherent DMEM	KEGG_RIBOFLAVIN_METABOLISM	KEGG_PYRIMIDINE_METABOLISM	-0.25588	-0.806	0.711	12281	1	NT5C3A, CANT1, ITPA, RRM2B, NME2, NME6, RRM2, PNPT1, TXNRD1, TK2, UPP1, CAD, NME5, CTPS1, POLD4, POLR1E, NME4, NME1, CMPK1, ENTPD4, NT5M
Adherent DMEM	KEGG_ALANINE_ASPARTATE_AND_GLUTAMATE_METABOLISM	KEGG_FRUCTOSE_AND_MANNOSE_METABOLISM	-0.24886	-0.807	0.678	14750	1	PFKL, PFKP, ALDOA, GMPPA, TSTA3
Adherent DMEM	KEGG_ETHER_LIPID_METABOLISM	KEGG_ARGININE_AND_PROLINE_METABOLISM	-0.24569	-0.807	0.69	11788	1	ASS1, CKB, NOS3, NOS2, CKMT2, PYCR3, GAMT, PYCR1, ALDH4A1, ASL, SAT2, CKMT1B
Adherent DMEM	KEGG_GLYCOSAMINOGLYCAN_BIOSYNTHESIS_CHONDROITIN_SULFATE	KEGG_GALACTOSE_METABOLISM	-0.24759	-0.807	0.699	11926	1	PGM1, GALE, G6PC, PGM2, GCK, GAA, HK2, HK3, GALK1
Adherent DMEM	KEGG_ONE_CARBON_POOL_BY_FOLATE	KEGG_ARACHIDONIC_ACID_METABOLISM	-0.24477	-0.807	0.702	12124	1	ALOX12, GPX2, ALOX15, PLA2G2D, CYP2J2, TBXAS1, CYP2U1, CYP2C18, GPX3, LTC4S, PLA2G12B, CBR3, GPX4, PLA2G2A, CBR1, PLA2G1B
Adherent DMEM	KEGG_GLYCINE_SERINE_AND_THREONINE_METABOLISM	KEGG_INOSITOL_PHOSPHATE_METABOLISM	-0.24524	-0.807	0.712	13229	1	PLCG2, PLCB2, INPP1, IMPA2, PIK3CD, PLCE1, ITPKA, PI4KB, TPI1, PIP4K2B, MINPP1, PLCB3, INPP5E, PIP4K2A
Adherent DMEM	KEGG_GLUTATHIONE_METABOLISM	KEGG_ETHER_LIPID_METABOLISM	-0.24697	-0.807	0.731	13454	1	PLA2G2A, PLA2G12B, CHPT1, PAFAH1B3, PLA2G1B, AGPS, PLA2G12A
Adherent DMEM	KEGG_PYRUVATE_METABOLISM	KEGG_GLYCOSPHINGOLIPID_BIOSYNTHESIS_GANGLIO_SERIES	-0.25289	-0.808	0.68	14781	1	HEXA, B4GALNT1
Adherent DMEM	KEGG_GLYCEROPHOSPHOLIPID_METABOLISM	KEGG_TERPENOID_BACKBONE_BIOSYNTHESIS	-0.24729	-0.808	0.683	12275	1	PDSS2, MVD, ACAT2, MVK, HMGCR, HMGCS1
Adherent DMEM	KEGG_GLYCINE_SERINE_AND_THREONINE_METABOLISM	KEGG_DRUG_METABOLISM_CYTOCHROME_P450	-0.25042	-0.808	0.695	12215	1	CYP2B6, ALDH3B2, CYP2A7, CYP3A43, CYP3A5, UGT1A3, CYP2C8, UGT2B11, ALDH3A1, CYP2C9, GSTK1, CYP2A13, UGT2A3, GSTO2, GSTA4, GSTO1, CYP2C19, UGT1A7, GSTA5
Adherent DMEM	KEGG_NITROGEN_METABOLISM	KEGG_RIBOFLAVIN_METABOLISM	-0.25146	-0.81	0.667	13837	1	ACPP, ACP5, ACP1
Adherent DMEM	KEGG_GLYCOSPHINGOLIPID_BIOSYNTHESIS_LACTO_AND_NEOLACTO_SERIES	KEGG_ARACHIDONIC_ACID_METABOLISM	-0.24757	-0.81	0.691	13052	1	PTGIS, GGT1, PLA2G10, PTGES, GGT6, CYP4A11, CYP2J2, PTGES2, GPX4, CYP4F2, GGT5, ALOX5, PLA2G2E, ALOX12B
Adherent DMEM	KEGG_DRUG_METABOLISM_CYTOCHROME_P450	KEGG_PYRUVATE_METABOLISM	-0.24779	-0.81	0.698	11426	1	LDHAL6A, ACYP2, PDHB, AKR1B1, MDH2, HAGH, LDHAL6B, ACSS1, ACACB, LDHD, PCK1, PKM, ME1, ACAT1, PCK2
Adherent DMEM	KEGG_STEROID_BIOSYNTHESIS	KEGG_ONE_CARBON_POOL_BY_FOLATE	-0.2413	-0.81	0.706	15916	1	MTHFS, SHMT2
Adherent DMEM	KEGG_BIOSYNTHESIS_OF_UNSATURATED_FATTY_ACIDS	KEGG_ALANINE_ASPARTATE_AND_GLUTAMATE_METABOLISM	-0.23998	-0.811	0.669	12574	1	ALDH5A1, ASPA, CAD, ALDH4A1, ASNS, IL4I1
Adherent DMEM	KEGG_CITRATE_CYCLE_TCA_CYCLE	KEGG_PHENYLALANINE_METABOLISM	-0.25672	-0.811	0.681	12668	1	IL4I1, ALDH1A3, NAA80, PRDX6
Adherent DMEM	KEGG_HISTIDINE_METABOLISM	KEGG_ALANINE_ASPARTATE_AND_GLUTAMATE_METABOLISM	-0.24866	-0.811	0.704	12746	1	ASS1, CPS1, ASL, ALDH4A1, IL4I1
Adherent DMEM	KEGG_O_GLYCAN_BIOSYNTHESIS	KEGG_BUTANOATE_METABOLISM	-0.2407	-0.812	0.679	11579	1	ACSM5, ACAT1, HADH, HMGCS2, ACADS, PDHA2, ACSM4, ACSM2A, ACSM3, ACSM1, EHHADH
Adherent DMEM	KEGG_SULFUR_METABOLISM	KEGG_TYROSINE_METABOLISM	-0.2515	-0.813	0.679	14130	1	LCMT2, DCT, IL4I1, ADH5, ALDH1A3, AOX1, METTL6
Adherent DMEM	KEGG_INOSITOL_PHOSPHATE_METABOLISM	KEGG_RIBOFLAVIN_METABOLISM	-0.24443	-0.813	0.692	11925	1	ENPP1, ACP4, FLAD1, ENPP3, RFK, ACP1
Adherent DMEM	KEGG_SELENOAMINO_ACID_METABOLISM	KEGG_GLYCOSAMINOGLYCAN_DEGRADATION	-0.25066	-0.814	0.685	15805	1	HYAL2, HYAL3
Adherent DMEM	KEGG_STEROID_HORMONE_BIOSYNTHESIS	KEGG_CYSTEINE_AND_METHIONINE_METABOLISM	-0.26049	-0.814	0.687	12524	1	LDHAL6B, MTAP, AHCYL2, MAT2B, LDHAL6A, SRM
Adherent DMEM	KEGG_BETA_ALANINE_METABOLISM	KEGG_PORPHYRIN_AND_CHLOROPHYLL_METABOLISM	-0.25386	-0.815	0.669	12290	1	UGT1A7, UGT2B10, MMAB, UGT1A10, FTMT, UGT1A9, BLVRA, UGT1A3, UGT2B17, UGT2A3, FTH1, GUSB, ALAS1, UGT2B11
Adherent DMEM	KEGG_DRUG_METABOLISM_CYTOCHROME_P450	KEGG_TYROSINE_METABOLISM	-0.25205	-0.815	0.678	12356	1	IL4I1, DCT, TYRP1, LCMT2, GSTZ1, ADH4, COMT, AOX1, ADH1A
Adherent DMEM	KEGG_PHENYLALANINE_METABOLISM	KEGG_GLUTATHIONE_METABOLISM	-0.25555	-0.815	0.68	11858	1	GCLM, ODC1, GGT1, MGST2, GPX6, GSTA4, GSTK1, LAP3, GSS, SRM, GGT6, GSTZ1, GPX4, GSTM5
Adherent DMEM	KEGG_GLYCOSPHINGOLIPID_BIOSYNTHESIS_LACTO_AND_NEOLACTO_SERIES	KEGG_PENTOSE_PHOSPHATE_PATHWAY	-0.25334	-0.815	0.697	11727	1	PGM2, DERA, PFKL, PRPS1L1, GPI, ALDOA, PFKM, PGLS, PGM1
Adherent DMEM	KEGG_STARCH_AND_SUCROSE_METABOLISM	KEGG_PANTOTHENATE_AND_COA_BIOSYNTHESIS	-0.25448	-0.815	0.705	11323	0.933	ENPP1, ENPP3, VNN1, PANK3, UPB1
Adherent DMEM	KEGG_STARCH_AND_SUCROSE_METABOLISM	KEGG_NITROGEN_METABOLISM	-0.2585	-0.816	0.662	13837	0.93	HAL, CTH, CA4, CA1
Adherent DMEM	KEGG_FATTY_ACID_METABOLISM	KEGG_GLYCOSPHINGOLIPID_BIOSYNTHESIS_GLOBO_SERIES	-0.24549	-0.816	0.696	15186	1	FUT2, HEXA
Adherent DMEM	KEGG_VALINE_LEUCINE_AND_ISOLEUCINE_BIOSYNTHESIS	KEGG_GLYOXYLATE_AND_DICARBOXYLATE_METABOLISM	-0.24988	-0.816	0.71	13698	1	MTHFD2L, ACO1, MDH1, MDH2, GLYCTK
Adherent DMEM	KEGG_STARCH_AND_SUCROSE_METABOLISM	KEGG_GLYCOSPHINGOLIPID_BIOSYNTHESIS_LACTO_AND_NEOLACTO_SERIES	-0.2532	-0.816	0.728	12128	0.93	FUT9, B4GALT3, B4GALT2, ST3GAL3, B3GALT5, ST8SIA1, B3GNT5, FUT1
Adherent DMEM	KEGG_ARGININE_AND_PROLINE_METABOLISM	KEGG_CITRATE_CYCLE_TCA_CYCLE	-0.24878	-0.817	0.656	15642	1	PCK2, PCK1, SUCLG1
Adherent DMEM	KEGG_ETHER_LIPID_METABOLISM	KEGG_N_GLYCAN_BIOSYNTHESIS	-0.2492	-0.817	0.67	12426	1	ALG1, ALG3, ALG6, DDOST, ALG12, ALG10B, DOLPP1, MAN1C1, MGAT4B, FUT8, ALG14, MAN1A1, ALG10, ALG8
Adherent DMEM	KEGG_DRUG_METABOLISM_CYTOCHROME_P450	KEGG_RETINOL_METABOLISM	-0.25357	-0.818	0.679	13257	1	DHRS9, UGT1A1, ALDH1A1, CYP2C8, CYP2C19, UGT2B10, CYP1A1, RDH11, ADH4, UGT1A9, DGAT2, RDH16, CYP2A13, UGT1A3, DHRS4, ADH1A, CYP2B6
Adherent DMEM	KEGG_ARGININE_AND_PROLINE_METABOLISM	KEGG_ARGININE_AND_PROLINE_METABOLISM	-0.25302	-0.819	0.679	13587	1	PYCR1, ASL, NAGS, PYCR3, ODC1, LAP3, AGMAT, CKB
Adherent DMEM	KEGG_AMINO_SUGAR_AND_NUCLEOTIDE_SUGAR_METABOLISM	KEGG_OTHER_GLYCAN_DEGRADATION	-0.25065	-0.82	0.646	14706	1	NEU1, HEXA, MAN2B1
Adherent DMEM	KEGG_ALPHA_LINOLENIC_ACID_METABOLISM	Core_Glycolysis	-0.24933	-0.82	0.656	11079	1	HK2, PGAM2, ENO3, TPI1, GAPDH, PFKP, GAPDHS, PFKL, GPI, ALDOA
Adherent DMEM	KEGG_GLYCOSAMINOGLYCAN_BIOSYNTHESIS_KERATAN_SULFATE	KEGG_BUTANOATE_METABOLISM	-0.25497	-0.82	0.666	12871	1	OXCT1, ACSM3, BDH2, HMGCS1, BDH1, PDHA2, ACSM1, ACSM5, ACSM2A
Adherent DMEM	KEGG_ASCORBATE_AND_ALDARATE_METABOLISM	KEGG_BIOSYNTHESIS_OF_UNSATURATED_FATTY_ACIDS	-0.25632	-0.82	0.674	13965	1	SCD5, FADS1, BAAT, ELOVL6, ACOX3
Adherent DMEM	KEGG_GLYCEROLIPID_METABOLISM	KEGG_GLYCOSAMINOGLYCAN_DEGRADATION	-0.25298	-0.82	0.68	14001	1	GNS, HEXA, HPSE, IDUA, HGSNAT
Adherent DMEM	KEGG_AMINO_SUGAR_AND_NUCLEOTIDE_SUGAR_METABOLISM	KEGG_GLYCINE_SERINE_AND_THREONINE_METABOLISM	-0.25749	-0.821	0.688	14860	1	DMGDH, GLYCTK, CHDH, SARDH
Adherent DMEM	KEGG_GLYOXYLATE_AND_DICARBOXYLATE_METABOLISM	KEGG_GLYCOSPHINGOLIPID_BIOSYNTHESIS_LACTO_AND_NEOLACTO_SERIES	-0.25189	-0.823	0.712	12306	1	B3GNT3, B4GALT3, FUT7, B3GALT1, B3GALT2, B3GNT5, ST3GAL3, FUT5, B4GAT1, FUT4
Adherent DMEM	KEGG_GLYCOSPHINGOLIPID_BIOSYNTHESIS_GLOBO_SERIES	KEGG_DRUG_METABOLISM_CYTOCHROME_P450	-0.25105	-0.824	0.671	14286	1	ADH1A, GSTA3, UGT1A10, GSTM3, CYP2A7, UGT2A1, UGT2B10, CYP1A2, CYP2A6, CYP2B6, CYP2A13, FMO4
Adherent DMEM	KEGG_INOSITOL_PHOSPHATE_METABOLISM	KEGG_O_GLYCAN_BIOSYNTHESIS	-0.25104	-0.824	0.721	14625	1	GALNTL6, C1GALT1, GCNT4, GALNT8, B4GALT5
Adherent DMEM	KEGG_PENTOSE_AND_GLUCURONATE_INTERCONVERSIONS	KEGG_HISTIDINE_METABOLISM	-0.25861	-0.825	0.678	12814	1	UROC1, TRMT11, FTCD, ACY3, HAL, HEMK1
Adherent DMEM	KEGG_TRYPTOPHAN_METABOLISM	KEGG_CYSTEINE_AND_METHIONINE_METABOLISM	-0.25821	-0.826	0.646	14226	1	LDHA, AHCYL1, CBS, IL4I1
Adherent DMEM	KEGG_SPHINGOLIPID_METABOLISM	KEGG_TERPENOID_BACKBONE_BIOSYNTHESIS	-0.24611	-0.826	0.661	4016	1	IDI1, DHDDS, PDSS2, IDI2, PDSS1, GGPS1, HMGCR, HMGCS2, ACAT2, MVD, MVK, PMVK, FDPS, HMGCS1, ACAT1
Adherent DMEM	KEGG_RIBOFLAVIN_METABOLISM	KEGG_NICOTINATE_AND_NICOTINAMIDE_METABOLISM	-0.24898	-0.826	0.675	13050	1	NMRK1, NNT, NADK, NUDT12, NADSYN1, NNMT, NT5M
Adherent DMEM	KEGG_PENTOSE_AND_GLUCURONATE_INTERCONVERSIONS	KEGG_AMINO_SUGAR_AND_NUCLEOTIDE_SUGAR_METABOLISM	-0.25616	-0.826	0.688	12962	1	HEXA, PMM1, GALK1, CYB5R1, PGM2, HK2, GALE, GPI, UGDH, GMPPA, CHIT1
Adherent DMEM	KEGG_PENTOSE_AND_GLUCURONATE_INTERCONVERSIONS	KEGG_GLYCOSPHINGOLIPID_BIOSYNTHESIS_GLOBO_SERIES	-0.25544	-0.826	0.691	12962	1	HEXA, A4GALT, FUT2, B3GALT5
Adherent DMEM	KEGG_ONE_CARBON_POOL_BY_FOLATE	KEGG_AMINO_SUGAR_AND_NUCLEOTIDE_SUGAR_METABOLISM	-0.25078	-0.827	0.671	12704	1	UGP2, GMPPA, NAGK, CYB5R3, PMM2, HEXB, PGM3, CYB5R1, MPI, UAP1, GNPNAT1
Adherent DMEM	KEGG_Core_Glycolysis	KEGG_STARCH_AND_SUCROSE_METABOLISM	-0.25467	-0.827	0.673	13361	1	G6PC, PYGB, UGT1A4, HK3, UGT1A6, PYGM, GANC, SI, UGDH, GAA, UGT2A1, UGT1A8, PGM2, HK2
Adherent DMEM	KEGG_GLYCINE_SERINE_AND_THREONINE_METABOLISM	KEGG_ARACHIDONIC_ACID_METABOLISM	-0.25477	-0.827	0.677	11865	1	CBR3, GGT5, CYP2B6, GPX1, PLA2G12B, ALOX15, CYP2C8, AKR1C3, CYP4F3, LTC4S, LTA4H, CYP2C9, PLA2G2A, PLA2G1B, ALOX12, PLA2G2D, CYP2C19
Adherent DMEM	KEGG_GLYCOSAMINOGLYCAN_BIOSYNTHESIS_HEPARAN_SULFATE	KEGG_OTHER_GLYCAN_DEGRADATION	-0.25336	-0.827	0.678	11404	1	GBA, NEU4, NEU3, NEU1, FUCA2, MAN2B1, MANBA
Adherent DMEM	KEGG_PYRIMIDINE_METABOLISM	KEGG_GLYCOSAMINOGLYCAN_BIOSYNTHESIS_KERATAN_SULFATE	-0.25114	-0.828	0.657	12554	1	CHST2, B4GALT2, CHST4, B4GALT1, B4GAT1
Adherent DMEM	KEGG_ARGININE_AND_PROLINE_METABOLISM	KEGG_DRUG_METABOLISM_CYTOCHROME_P450	-0.25264	-0.828	0.658	12792	1	GSTA4, GSTK1, UGT1A10, CYP2D6, CYP2C19, ADH4, GSTM2, UGT2B10, CYP2A13, GSTZ1, UGT1A7, GSTA5, CYP2C9, UGT1A5, CYP3A7, UGT1A3, UGT1A9, CYP2C8, FMO4, CYP3A5, GSTM5, GSTA2
Adherent DMEM	KEGG_LINOLEIC_ACID_METABOLISM	KEGG_PHENYLALANINE_METABOLISM	-0.26185	-0.828	0.681	12660	1	MIF, ALDH1A3, PRDX6
Adherent DMEM	KEGG_FRUCTOSE_AND_MANNOSE_METABOLISM	KEGG_NICOTINATE_AND_NICOTINAMIDE_METABOLISM	-0.24613	-0.829	0.658	14683	1	NT5C1A, CD38, NT5M, NNMT
Adherent DMEM	KEGG_CYSTEINE_AND_METHIONINE_METABOLISM	KEGG_CITRATE_CYCLE_TCA_CYCLE	-0.25867	-0.829	0.666	13292	1	SUCLG2, MDH1, MDH2, SUCLA2, PDHB
Adherent DMEM	KEGG_Core_Glycolysis	KEGG_GLYCOSPHINGOLIPID_BIOSYNTHESIS_LACTO_AND_NEOLACTO_SERIES	-0.25777	-0.829	0.696	15324	1	FUT1, B4GALT1, ST3GAL3
Adherent DMEM	KEGG_TERPENOID_BACKBONE_BIOSYNTHESIS	KEGG_O_GLYCAN_BIOSYNTHESIS	-0.25784	-0.83	0.665	14667	1	GALNT4, B3GNT6, ST3GAL1, GALNT12, ST6GALNAC1
Adherent DMEM	KEGG_GLYCEROLIPID_METABOLISM	KEGG_ARGININE_AND_PROLINE_METABOLISM	-0.25299	-0.83	0.666	13039	1	DAO, CKM, GATM, CPS1, CKMT2, AZIN2, ASL, LAP3, NOS2
Adherent DMEM	KEGG_GLYCOSAMINOGLYCAN_BIOSYNTHESIS_CHONDROITIN_SULFATE	KEGG_GLYCINE_SERINE_AND_THREONINE_METABOLISM	-0.25333	-0.831	0.657	12772	1	PSPH, BHMT, CHDH, PIPOX, SARDH, CTH
Adherent DMEM	KEGG_GLYCINE_SERINE_AND_THREONINE_METABOLISM	KEGG_PENTOSE_PHOSPHATE_PATHWAY	-0.25972	-0.831	0.658	15398	1	ALDOC, H6PD
Adherent DMEM	KEGG_PROPANOATE_METABOLISM	KEGG_AMINO_SUGAR_AND_NUCLEOTIDE_SUGAR_METABOLISM	-0.25708	-0.831	0.669	11617	1	HEXA, PMM2, UGP2, CYB5R1, CHIA, GNPNAT1, GALE, NANP, MPI, CHIT1, TSTA3, UAP1, NPL, HK2, NAGK, GPI
Adherent DMEM	KEGG_ONE_CARBON_POOL_BY_FOLATE	KEGG_GLUTATHIONE_METABOLISM	-0.26058	-0.831	0.67	12131	1	RRM2, GPX2, LAP3, GSTO2, PGD, GSTM3, GPX3, GSTA2, GCLC, GSTZ1, GGCT, GSTA5, GPX4, RRM2B, GCLM
Adherent DMEM	KEGG_GLYCOLYSIS_GLUCONEOGENESIS	KEGG_FATTY_ACID_METABOLISM	-0.25701	-0.831	0.674	13654	1	ACADSB, ADH1B, ACAT2, HADHB, ACSL3, ECHS1, ACAT1, ACSL5
Adherent DMEM	Oxidative_phosphorylation	KEGG_NICOTINATE_AND_NICOTINAMIDE_METABOLISM	-0.25839	-0.831	0.68	11845	1	NT5C1A, NMNAT2, NT5C1B, NMNAT3, NADK, NNT, CD38, AOX1, NADSYN1
Adherent DMEM	KEGG_FATTY_ACID_METABOLISM	KEGG_GALACTOSE_METABOLISM	-0.25777	-0.832	0.672	14620	1	LCT, HK2, B4GALT2, UGP2, GALE
Adherent DMEM	KEGG_PYRIMIDINE_METABOLISM	KEGG_BIOSYNTHESIS_OF_UNSATURATED_FATTY_ACIDS	-0.25792	-0.833	0.659	11850	1	ELOVL2, ACOT1, TECR, SCD5, YOD1, FADS1, HADHA, ACOX3, FADS2
Adherent DMEM	KEGG_METABOLISM_OF_XENOBIOTICS_BY_CYTOCHROME_P450	KEGG_SELENOAMINO_ACID_METABOLISM	-0.266	-0.833	0.66	13504	1	CTH, SCLY, GGT5, PAPSS1, SEPHS2
Adherent DMEM	KEGG_GLYCOSAMINOGLYCAN_BIOSYNTHESIS_CHONDROITIN_SULFATE	KEGG_TYROSINE_METABOLISM	-0.25418	-0.833	0.663	12607	1	FAH, ADH5, IL4I1, ADH6, HEMK1, TYRP1, TYR, TRMT11, ADH7
Adherent DMEM	KEGG_NITROGEN_METABOLISM	KEGG_ALPHA_LINOLENIC_ACID_METABOLISM	-0.25956	-0.833	0.665	4235	1	ACOX1, PLA2G12A, FADS2, PLA2G4A, ACOX3, PLA2G6, PLA2G12B, PLA2G2A, PLA2G3, PLA2G4E, PLA2G2E, PLA2G4B, PLA2G2F, PLA2G2D, PLA2G1B, PLA2G5, PLA2G10
Adherent DMEM	Oxidative_phosphorylation	KEGG_GLYCEROPHOSPHOLIPID_METABOLISM	-0.26015	-0.834	0.672	12976	1	DGKE, AGPAT3, DGKQ, PCYT2, DGKZ, LYPLA2, CHPT1, PLA2G2A, PTDSS1, MBOAT2, AGPAT2, PLPP1, DGKA, PEMT, DGKH, PLA2G15, CHKA, PLA2G12A, PLD2, PLA2G1B
Adherent DMEM	KEGG_ARGININE_AND_PROLINE_METABOLISM	KEGG_BIOSYNTHESIS_OF_UNSATURATED_FATTY_ACIDS	-0.25517	-0.834	0.68	12845	1	FADS2, TECR, ACOT2, HACD2, FADS1, HACD1, PECR
Adherent DMEM	KEGG_PENTOSE_PHOSPHATE_PATHWAY	KEGG_BETA_ALANINE_METABOLISM	-0.25395	-0.835	0.666	14736	1	UPB1, EHHADH, ECHS1
Adherent DMEM	KEGG_LINOLEIC_ACID_METABOLISM	KEGG_GLYCOSAMINOGLYCAN_BIOSYNTHESIS_KERATAN_SULFATE	-0.26217	-0.835	0.667	15155	1	B4GALT4, FUT8
Adherent DMEM	KEGG_GLYCOSAMINOGLYCAN_BIOSYNTHESIS_KERATAN_SULFATE	KEGG_NITROGEN_METABOLISM	-0.25433	-0.836	0.664	14536	1	CA1, CA5A, CTH, CA2
Adherent DMEM	KEGG_PYRUVATE_METABOLISM	KEGG_NICOTINATE_AND_NICOTINAMIDE_METABOLISM	-0.25817	-0.836	0.676	14451	1	NNT, NNMT, NT5C1A, NT5M, NADK
Adherent DMEM	KEGG_O_GLYCAN_BIOSYNTHESIS	KEGG_SELENOAMINO_ACID_METABOLISM	-0.2572	-0.837	0.621	12049	1	GGT5, LCMT1, CTH, AHCYL2, AHCY, MARS2, PAPSS1, GGT1, SEPHS2
Adherent DMEM	KEGG_O_GLYCAN_BIOSYNTHESIS	KEGG_PYRIMIDINE_METABOLISM	-0.25573	-0.837	0.643	14125	1	POLD1, UMPS, UPB1, TXNRD2, PNP, AK3, NUDT2, CDA, NT5C2, RRM1, DCTD, TXNRD1
Adherent DMEM	KEGG_FOLATE_BIOSYNTHESIS	KEGG_PENTOSE_PHOSPHATE_PATHWAY	-0.25715	-0.837	0.679	12165	1	DERA, FBP1, RPE, PFKL, GPI, PFKM, RPIA, PGD, PGLS, TKT
Adherent DMEM	KEGG_TYROSINE_METABOLISM	KEGG_CITRATE_CYCLE_TCA_CYCLE	-0.26304	-0.838	0.66	14037	1	PDHA2, PCK1, MDH2, PCK2
Adherent DMEM	Oxidative_phosphorylation	KEGG_RETINOL_METABOLISM	-0.26298	-0.838	0.675	11676	1	UGT2B15, UGT2A3, CYP2C18, UGT2B4, DHRS4L2, CYP4A22, UGT2B10, RDH8, UGT1A9, CYP2C19, CYP26B1, ADH4, UGT2B11, ADH1A, CYP2C9, UGT2B7, RDH16, UGT1A5, CYP26C1, RDH5, CYP2A13, RETSAT, UGT1A3, LRAT, CYP2C8
Adherent DMEM	KEGG_STEROID_HORMONE_BIOSYNTHESIS	KEGG_TYROSINE_METABOLISM	-0.26524	-0.839	0.623	12687	1	ADH5, MIF, COMT, AOX1, TYRP1, ADH4, ADH1B, ADH1A, GSTZ1, LCMT2, DCT
Adherent DMEM	KEGG_ETHER_LIPID_METABOLISM	KEGG_TYROSINE_METABOLISM	-0.26415	-0.839	0.658	14592	1	METTL6, ADH1B, METTL2B, ADH5, LCMT2
Adherent DMEM	KEGG_CYSTEINE_AND_METHIONINE_METABOLISM	KEGG_ASCORBATE_AND_ALDARATE_METABOLISM	-0.26366	-0.839	0.665	12252	1	UGT1A1, UGT1A3, UGT2A3, UGDH, UGT1A5, UGT1A7, MIOX, UGT2B11
Adherent DMEM	KEGG_DRUG_METABOLISM_OTHER_ENZYMES	Core_Glycolysis	-0.26096	-0.84	0.635	15026	1	HKDC1, ALDOC, ALDOA, ENO3
Adherent DMEM	KEGG_RIBOFLAVIN_METABOLISM	KEGG_PORPHYRIN_AND_CHLOROPHYLL_METABOLISM	-0.26017	-0.84	0.657	12520	1	UROD, UROS, UGT2A3, UGT2B11, BLVRB, UGT2B10, UGT1A5, UGT2B15, UGT1A6, UGT2B17, UGT2A1
Adherent DMEM	KEGG_NICOTINATE_AND_NICOTINAMIDE_METABOLISM	KEGG_HISTIDINE_METABOLISM	-0.26288	-0.841	0.63	13388	1	TRMT11, UROC1, HAL, HEMK1, LCMT2, ASPA
Adherent DMEM	KEGG_TAURINE_AND_HYPOTAURINE_METABOLISM	KEGG_CYSTEINE_AND_METHIONINE_METABOLISM	-0.25365	-0.841	0.633	13090	1	MPST, CBS, IL4I1, MAT2A, AMD1, LDHAL6B, AHCY, CTH
Adherent DMEM	KEGG_PANTOTHENATE_AND_COA_BIOSYNTHESIS	KEGG_PENTOSE_AND_GLUCURONATE_INTERCONVERSIONS	-0.26335	-0.841	0.663	10550	1	UGP2, UGT2A1, UGT2B15, DCXR, UGT1A3, UGT1A4, UGT2B17, UGT2B28, XYLB, UGT2B11, UGT2A3, RPEL1, RPE
Adherent DMEM	KEGG_CYSTEINE_AND_METHIONINE_METABOLISM	KEGG_NICOTINATE_AND_NICOTINAMIDE_METABOLISM	-0.26658	-0.842	0.626	13630	1	PNP, NMNAT3, NT5M, NNT, NNMT, NADK
Adherent DMEM	Oxidative_phosphorylation	KEGG_STEROID_HORMONE_BIOSYNTHESIS	-0.26215	-0.842	0.628	14690	1	UGT2B7, HSD17B1, HSD17B6, UGT1A5, HSD3B1, SRD5A3, UGT1A3, HSD17B12, CYP17A1
Adherent DMEM	KEGG_STARCH_AND_SUCROSE_METABOLISM	KEGG_TRYPTOPHAN_METABOLISM	-0.26477	-0.843	0.624	11671	0.873	AFMID, KYNU, WARS2, TPH1, GCDH, CYP1A2, EHHADH, IL4I1, ACAT2, ACAT1
Adherent DMEM	KEGG_GLYCOSPHINGOLIPID_BIOSYNTHESIS_GLOBO_SERIES	KEGG_GLYOXYLATE_AND_DICARBOXYLATE_METABOLISM	-0.2595	-0.843	0.625	14376	1	GRHPR, AFMID, ACO2
Adherent DMEM	KEGG_GLYCOSAMINOGLYCAN_BIOSYNTHESIS_HEPARAN_SULFATE	KEGG_PYRIMIDINE_METABOLISM	-0.25814	-0.843	0.642	12873	1	DUT, UPP1, NME7, ENTPD4, CANT1, DTYMK, UCK1, ENTPD8, POLD4, NME6, NT5C3A, TXNRD2, TYMS, DHODH, UMPS, CAD, CMPK1, CTPS1
Adherent DMEM	KEGG_GLUTATHIONE_METABOLISM	KEGG_OTHER_GLYCAN_DEGRADATION	-0.25723	-0.843	0.644	12657	1	FUCA1, ENGASE, MAN2B1, NEU1, NEU3, HEXB
Adherent DMEM	KEGG_GLYCOSAMINOGLYCAN_BIOSYNTHESIS_CHONDROITIN_SULFATE	KEGG_PURINE_METABOLISM	-0.25899	-0.843	0.652	12593	1	POLD3, AK7, ADCY2, AK4, ENTPD2, GMPR2, NT5C, NME3, ENPP1, POLD2, GUCY1A1, ENTPD4, GMPR, ATIC, ADCY10, PKLR, APRT, NME2, PPAT, NT5C3A, PDE9A, PDE4C, AK1, PNPT1, GDA, NPR1, PFAS, URAD, PAICS, RRM1, CANT1, POLA2, PDE1C, PDE7B, GART, NME6, PDE4A, ADSL, IMPDH2, GMPS
Adherent DMEM	KEGG_GLYCEROLIPID_METABOLISM	KEGG_CYSTEINE_AND_METHIONINE_METABOLISM	-0.25885	-0.843	0.658	13664	1	CBS, ENOPH1, CTH, IL4I1, LDHAL6B, LDHA
Adherent DMEM	KEGG_GLYCOSAMINOGLYCAN_DEGRADATION	KEGG_RETINOL_METABOLISM	-0.25694	-0.844	0.614	13515	1	UGT1A10, UGT2B11, CYP2B6, ADH1A, RDH8, DHRS4, UGT2B17, UGT1A4, UGT2B10, UGT1A8, CYP4A22, ALDH1A1, ADH7, CYP2A13, UGT2A1, CYP2A7, CYP2A6
Adherent DMEM	KEGG_FATTY_ACID_METABOLISM	KEGG_PANTOTHENATE_AND_COA_BIOSYNTHESIS	-0.26422	-0.844	0.636	15667	1	DPYD, PANK1
Adherent DMEM	KEGG_ARGININE_AND_PROLINE_METABOLISM	KEGG_STEROID_HORMONE_BIOSYNTHESIS	-0.25886	-0.844	0.639	11498	1	SULT1E1, HSD17B12, SRD5A3, UGT2B7, HSD3B1, CYP1B1, AKR1C1, UGT1A10, HSD17B2, UGT2B10, HSD17B1, HSD17B6, UGT1A7, UGT1A5, CYP11A1, CYP3A7, AKR1C2, UGT1A3, UGT1A9, CYP3A5, CYP11B1, HSD11B2
Adherent DMEM	KEGG_PRIMARY_BILE_ACID_BIOSYNTHESIS	KEGG_GALACTOSE_METABOLISM	-0.26322	-0.844	0.643	13783	1	GALE, G6PC, LCT, HK2, PGM1, GANC, HK1, PGM2
Adherent DMEM	KEGG_GLYCEROPHOSPHOLIPID_METABOLISM	KEGG_TYROSINE_METABOLISM	-0.25485	-0.844	0.65	12137	1	DCT, IL4I1, ADH1B, TYR, AOX1, ALDH1A3, PNMT, ADH1A, TRMT11, ADH7, LCMT2, METTL2B, ADH5
Adherent DMEM	KEGG_PENTOSE_AND_GLUCURONATE_INTERCONVERSIONS	KEGG_NICOTINATE_AND_NICOTINAMIDE_METABOLISM	-0.2695	-0.845	0.653	10545	1	NMRK1, NT5C2, ENPP1, NMNAT2, AOX1, NUDT12, NNT, PNP, NADSYN1, NNMT, NT5M
Adherent DMEM	KEGG_TYROSINE_METABOLISM	KEGG_ETHER_LIPID_METABOLISM	-0.26527	-0.845	0.654	12542	1	PLA2G12B, PLA2G2E, PLA2G1B, AGPS, PLD2, PLA2G10, LPCAT4, PLA2G4B, PLA2G12A
Adherent DMEM	KEGG_FRUCTOSE_AND_MANNOSE_METABOLISM	KEGG_GLYCOSAMINOGLYCAN_DEGRADATION	-0.25683	-0.846	0.623	13025	1	NAGLU, HS3ST3B1, HEXA, HPSE2, HGSNAT, HPSE
Adherent DMEM	KEGG_SULFUR_METABOLISM	KEGG_DRUG_METABOLISM_CYTOCHROME_P450	-0.26267	-0.846	0.624	12075	1	GSTA1, UGT1A8, UGT1A4, CYP2E1, ADH4, GSTM5, CYP3A7, UGT2A3, UGT2B4, CYP3A5, CYP2C19, UGT1A9, GSTO1, CYP2D6, ADH5, ALDH1A3, UGT1A10, UGT1A3, AOX1, UGT1A7, CYP2C8, UGT2B10
Adherent DMEM	KEGG_PYRIMIDINE_METABOLISM	KEGG_GLYCOSPHINGOLIPID_BIOSYNTHESIS_GANGLIO_SERIES	-0.25351	-0.846	0.646	14379	1	SLC33A1, B3GALT4
Adherent DMEM	KEGG_GALACTOSE_METABOLISM	KEGG_GLYCOSPHINGOLIPID_BIOSYNTHESIS_LACTO_AND_NEOLACTO_SERIES	-0.26132	-0.846	0.648	11993	1	B4GAT1, B3GALT2, FUT5, FUT3, B3GNT3, B3GNT5, B3GALT5, FUT2, FUT1
Adherent DMEM	KEGG_CYSTEINE_AND_METHIONINE_METABOLISM	KEGG_STARCH_AND_SUCROSE_METABOLISM	-0.25415	-0.846	0.648	14007	1	UGT1A5, G6PC, PGM2L1, UGT1A7, HK2, GBE1, AMY2B, GUSB, UGT2B11, PYGM
Adherent DMEM	KEGG_PORPHYRIN_AND_CHLOROPHYLL_METABOLISM	KEGG_VALINE_LEUCINE_AND_ISOLEUCINE_DEGRADATION	-0.26128	-0.847	0.623	11459	1	HMGCS2, IVD, PCCA, OXCT2, MCCC2, AOX1, HMGCL, HADHB, IL4I1, ECHS1, DBT, ALDH6A1, BCKDHB, ACAA2, ACAT1, BCKDHA
Adherent DMEM	KEGG_GLYCOSAMINOGLYCAN_DEGRADATION	KEGG_ARGININE_AND_PROLINE_METABOLISM	-0.26057	-0.847	0.636	12779	1	AOC1, ALDH18A1, PYCR1, PRODH2, PYCR2, AMD1, ACY1, AZIN2, NAGS, NOS2
Adherent DMEM	KEGG_GALACTOSE_METABOLISM	KEGG_LYSINE_DEGRADATION	-0.25894	-0.847	0.657	12723	1	ACAT2, EHHADH, ECHS1, GCDH
Adherent DMEM	KEGG_ASCORBATE_AND_ALDARATE_METABOLISM	KEGG_TYROSINE_METABOLISM	-0.26766	-0.848	0.635	14442	1	TYR, ADH4, PNMT, COMT, ADH1A, IL4I1
Adherent DMEM	KEGG_GLUTATHIONE_METABOLISM	KEGG_DRUG_METABOLISM_CYTOCHROME_P450	-0.26241	-0.848	0.64	13337	1	UGT1A3, CYP2A7, FMO2, UGT2B11, UGT1A4, GSTM2, AOX1, FMO4, UGT1A9, CYP3A7, ADH4, GSTM5, UGT2A1, ADH1A, GSTM3, CYP2A13, CYP2C9
Adherent DMEM	KEGG_PENTOSE_PHOSPHATE_PATHWAY	KEGG_ETHER_LIPID_METABOLISM	-0.25564	-0.848	0.642	16182	1	PLA2G5, PLA2G2F, PLA2G2E
Adherent DMEM	KEGG_VALINE_LEUCINE_AND_ISOLEUCINE_DEGRADATION	KEGG_GLYCOSYLPHOSPHATIDYLINOSITOL_GPI_ANCHOR_BIOSYNTHESIS	-0.25293	-0.848	0.659	12756	1	PIGM, PIGW, PIGH, DPM2, PIGQ, PIGG, PIGB
Adherent DMEM	KEGG_VALINE_LEUCINE_AND_ISOLEUCINE_BIOSYNTHESIS	KEGG_ALPHA_LINOLENIC_ACID_METABOLISM	-0.2605	-0.848	0.67	13609	1	PLA2G2D, PLA2G1B, ACOX3, FADS2
Adherent DMEM	KEGG_GLYOXYLATE_AND_DICARBOXYLATE_METABOLISM	KEGG_VALINE_LEUCINE_AND_ISOLEUCINE_DEGRADATION	-0.25648	-0.849	0.618	12148	1	PCCA, IL4I1, OXCT2, AOX1, HADHA, ACAT2, ECHS1, ACAA2, ACAT1, HMGCS2, HADHB, BCKDHB, ACADSB, ACAD8
Adherent DMEM	KEGG_GLYCOSAMINOGLYCAN_DEGRADATION	KEGG_PURINE_METABOLISM	-0.25686	-0.849	0.664	12479	1	PAPSS2, GMPR, GDA, ADCY10, RRM1, AK7, NT5C3A, AK4, GUCY2C, PKLR, RRM2, ENPP3, ADCY9, ENTPD4, PFAS, PNPT1, ENTPD8, ADCY4, CANT1, NUDT5, PDE4A, POLD4, ATIC, ENPP1, PDE4C, URAD, GMPR2, PDE7B, NT5E, PPAT, GMPS, PAICS, IMPDH2, ADSL, GART
Adherent DMEM	KEGG_PANTOTHENATE_AND_COA_BIOSYNTHESIS	KEGG_TRYPTOPHAN_METABOLISM	-0.26409	-0.85	0.612	13030	1	HADHA, GCDH, WARS2, ACAT1, ACAT2, IL4I1, ECHS1
Adherent DMEM	KEGG_TAURINE_AND_HYPOTAURINE_METABOLISM	KEGG_LYSINE_DEGRADATION	-0.25866	-0.85	0.623	11816	1	PIPOX, EHHADH, AASDHPPT, ACAT1
Adherent DMEM	KEGG_HISTIDINE_METABOLISM	KEGG_ALPHA_LINOLENIC_ACID_METABOLISM	-0.2665	-0.85	0.64	11777	1	PLA2G12B, PLA2G1B, PLA2G2E, PLA2G6, PLA2G10, PLA2G4B, ACOX3, PLA2G12A
Adherent DMEM	KEGG_GLYCEROLIPID_METABOLISM	KEGG_GLYCOSAMINOGLYCAN_BIOSYNTHESIS_HEPARAN_SULFATE	-0.25881	-0.851	0.611	11564	1	B3GAT1, HS6ST3, NDST4, EXT1, B3GAT2, HS3ST5, XYLT2, EXTL1, HS3ST2, EXTL2
Adherent DMEM	KEGG_GLYCOSYLPHOSPHATIDYLINOSITOL_GPI_ANCHOR_BIOSYNTHESIS	KEGG_N_GLYCAN_BIOSYNTHESIS	-0.25757	-0.851	0.646	14216	1	DPM1, ALG9, MAN2A1, STT3A, ALG8, DPM2, GANAB, RPN2, B4GALT2
Adherent DMEM	KEGG_GLYCOSAMINOGLYCAN_BIOSYNTHESIS_CHONDROITIN_SULFATE	KEGG_STARCH_AND_SUCROSE_METABOLISM	-0.26176	-0.852	0.599	12277	1	ENPP3, G6PC, UGT2B11, UGT1A8, ENPP1, PGM2, GCK, PYGM, GAA, HK2, HK3, PGM2L1, UGT1A6, UGT2B4, UGDH, UGT2B7, UGT2B28, UXS1, UGT2A1, UGT1A4, SI
Adherent DMEM	KEGG_ARACHIDONIC_ACID_METABOLISM	KEGG_PYRUVATE_METABOLISM	-0.26442	-0.852	0.618	11801	1	LDHAL6A, HAGHL, MDH2, ME1, ACSS1, ACAT1, PKM, LDHB, ME2, PCK2, PCK1, LDHAL6B, ACACB
Adherent DMEM	KEGG_TYROSINE_METABOLISM	KEGG_DRUG_METABOLISM_CYTOCHROME_P450	-0.26807	-0.852	0.642	13721	1	ADH1B, GSTM2, CYP2A13, ADH4, GSTA2, UGT2B10, GSTM3, UGT1A3, AOX1, ADH1A, FMO4, GSTZ1, CYP2D6, GSTM5
Adherent DMEM	KEGG_PYRUVATE_METABOLISM	Core_Glycolysis	-0.25871	-0.852	0.645	14618	1	PFKL, PFKM, HK2, ALDOC
Adherent DMEM	KEGG_PYRIMIDINE_METABOLISM	KEGG_PRIMARY_BILE_ACID_BIOSYNTHESIS	-0.25787	-0.853	0.659	13115	1	ACOX2, AKR1D1, CYP46A1
Adherent DMEM	KEGG_CYSTEINE_AND_METHIONINE_METABOLISM	KEGG_CYSTEINE_AND_METHIONINE_METABOLISM	-0.26861	-0.854	0.606	14844	1	LDHA, ENOPH1, MAT2A, LDHC, CBS
Adherent DMEM	KEGG_TRYPTOPHAN_METABOLISM	KEGG_FATTY_ACID_METABOLISM	-0.26822	-0.854	0.634	15591	1	ADH4, ACSL5, ADH1A, ACSL3, GCDH
Adherent DMEM	KEGG_TERPENOID_BACKBONE_BIOSYNTHESIS	KEGG_PROPANOATE_METABOLISM	-0.26156	-0.854	0.641	14115	1	PCCB, MLYCD, ACAT1, SUCLG1, SUCLA2, ACSS3
Adherent DMEM	KEGG_PENTOSE_AND_GLUCURONATE_INTERCONVERSIONS	KEGG_ARGININE_AND_PROLINE_METABOLISM	-0.26557	-0.854	0.647	12652	1	GATM, PYCR3, CPS1, PRODH, CKM, ACY1, PRODH2, NOS2, AZIN2
Adherent DMEM	KEGG_ARGININE_AND_PROLINE_METABOLISM	KEGG_SPHINGOLIPID_METABOLISM	-0.26122	-0.854	0.663	13624	1	SPHK2, ASAH1, DEGS2, SMPD4, NEU3, ENPP7, SGPP1, KDSR
Adherent DMEM	KEGG_GLYCOSPHINGOLIPID_BIOSYNTHESIS_GANGLIO_SERIES	KEGG_DRUG_METABOLISM_CYTOCHROME_P450	-0.26206	-0.855	0.621	12329	1	ADH5, UGT1A10, UGT2B10, UGT2B28, CYP2A7, GSTO2, UGT1A4, GSTA3, CYP2A6, FMO4, CYP1A2, FMO3, ADH7, CYP2B6, GSTP1, UGT2B4, UGT2B11, UGT2B17, CYP2A13, UGT1A6, ALDH3B2, UGT2A1
Adherent DMEM	KEGG_GLYCOSPHINGOLIPID_BIOSYNTHESIS_GANGLIO_SERIES	KEGG_FRUCTOSE_AND_MANNOSE_METABOLISM	-0.26309	-0.855	0.631	12021	1	MTMR7, FBP2, GMPPB, FPGT, PFKFB4, FBP1, PMM2, ALDOC, PMM1, HK2, MTMR2
Adherent DMEM	KEGG_PORPHYRIN_AND_CHLOROPHYLL_METABOLISM	KEGG_TERPENOID_BACKBONE_BIOSYNTHESIS	-0.26368	-0.855	0.636	13577	1	FDPS, GGPS1, ACAT1
Adherent DMEM	KEGG_METABOLISM_OF_XENOBIOTICS_BY_CYTOCHROME_P450	KEGG_ALANINE_ASPARTATE_AND_GLUTAMATE_METABOLISM	-0.26946	-0.855	0.642	13383	1	ASS1, GAD2, ALDH4A1
Adherent DMEM	KEGG_TAURINE_AND_HYPOTAURINE_METABOLISM	KEGG_RIBOFLAVIN_METABOLISM	-0.26616	-0.856	0.584	15581	1	ACP4, ACP1
Adherent DMEM	KEGG_AMINO_SUGAR_AND_NUCLEOTIDE_SUGAR_METABOLISM	KEGG_OXIDATIVE_PHOSPHORYLATION	-0.27129	-0.856	0.616	11472	1	ATP5F1E, ATP6V0A2, CYC1, NDUFS2, ATP5F1B, UQCRC2, NDUFC2, NDUFV2, NDUFB6, ATP5MG, COX6B1, ATP6V0C, NDUFS1, COX7C, NDUFB4, NDUFS7, NDUFV1, COX6A1, PPA2, NDUFB7, ATP5MF, ATP6V1H, NDUFA8, NDUFB5, ATP6V1F, SDHB, SDHC, COX7A1, ATP5F1C, ATP6V0B, ATP5PD, NDUFS8, NDUFA7, TCIRG1, UQCRHL, ATP5PF, UQCR10, ATP5PB, NDUFA3, ATP12A, ATP5ME, ATP6V1E1, ATP5F1D, ATP5PO, ATP5F1A, ATP6V1B1, UQCRC1, UQCRFS1, ATP4A
Adherent DMEM	KEGG_O_GLYCAN_BIOSYNTHESIS	KEGG_PENTOSE_PHOSPHATE_PATHWAY	-0.25695	-0.856	0.619	14445	1	ALDOA, PGLS, PGM1
Adherent DMEM	KEGG_PORPHYRIN_AND_CHLOROPHYLL_METABOLISM	KEGG_FATTY_ACID_METABOLISM	-0.26674	-0.856	0.63	12187	1	ACADVL, GCDH, HADHB, ADH6, ECHS1, ACOX3, ACSL5, ECI1, ADH1A, ACAA2, ACSL3, ACAT1
Adherent DMEM	KEGG_STARCH_AND_SUCROSE_METABOLISM	KEGG_BUTANOATE_METABOLISM	-0.27076	-0.856	0.635	13445	0.846	GAD1, PDHB, EHHADH, BDH2, ACAT2, ACAT1
Adherent DMEM	KEGG_RETINOL_METABOLISM	KEGG_STEROID_HORMONE_BIOSYNTHESIS	-0.26334	-0.857	0.623	14142	1	COMT, HSD17B8, UGT1A9, HSD3B1, HSD17B6, UGT2B10, CYP1B1, CYP11A1, HSD11B2, UGT1A3, SRD5A3
Adherent DMEM	KEGG_CYSTEINE_AND_METHIONINE_METABOLISM	KEGG_GLYCOSAMINOGLYCAN_BIOSYNTHESIS_KERATAN_SULFATE	-0.26671	-0.857	0.645	12594	1	B4GALT3, CHST4, ST3GAL1, B4GAT1
Adherent DMEM	KEGG_TYROSINE_METABOLISM	KEGG_GLYCOLYSIS_GLUCONEOGENESIS	-0.26692	-0.858	0.614	10777	1	ENO3, ADH7, PDHB, ACSS1, ALDOC, LDHAL6B, FBP1, GALM, PFKM, PGM2, LDHAL6A, PGM1, ADH1B, ADH4, LDHB, PDHA2, PFKL, PCK1, ALDOA, GAPDH, ADH1A, PCK2
Adherent DMEM	KEGG_O_GLYCAN_BIOSYNTHESIS	KEGG_LYSINE_DEGRADATION	-0.26303	-0.858	0.619	14715	1	AASDHPPT, EHHADH
Adherent DMEM	KEGG_TAURINE_AND_HYPOTAURINE_METABOLISM	KEGG_GLYCOSYLPHOSPHATIDYLINOSITOL_GPI_ANCHOR_BIOSYNTHESIS	-0.26306	-0.858	0.629	13602	1	PIGL, PIGZ, PIGS, GPLD1, PIGW, PIGQ, DPM2
Adherent DMEM	KEGG_GLYCOSPHINGOLIPID_BIOSYNTHESIS_GANGLIO_SERIES	KEGG_BIOSYNTHESIS_OF_UNSATURATED_FATTY_ACIDS	-0.26401	-0.859	0.604	11519	1	SCD5, FADS1, HACD2, YOD1, TECR, SCD, ACOT4, ELOVL6, FADS2, BAAT, ACOX1
Adherent DMEM	KEGG_PROPANOATE_METABOLISM	KEGG_GLYCOSAMINOGLYCAN_BIOSYNTHESIS_KERATAN_SULFATE	-0.26711	-0.859	0.61	12252	1	B4GALT3, FUT8, B4GALT2, CHST4, B4GAT1
Adherent DMEM	KEGG_STARCH_AND_SUCROSE_METABOLISM	KEGG_RETINOL_METABOLISM	-0.26738	-0.859	0.614	13043	0.84	RETSAT, LRAT, CYP1A2, CYP2A7, UGT1A1, UGT1A6, DHRS9, CYP4A11, UGT2B10, UGT1A8, ADH6, ADH1A, DHRS4, CYP2A13, ADH4, ADH1B, UGT2A1, CYP2B6
Adherent DMEM	KEGG_CYSTEINE_AND_METHIONINE_METABOLISM	Core_Glycolysis	-0.26705	-0.859	0.615	14717	1	GAPDH, HK2, ALDOC
Adherent DMEM	KEGG_ALANINE_ASPARTATE_AND_GLUTAMATE_METABOLISM	KEGG_VALINE_LEUCINE_AND_ISOLEUCINE_DEGRADATION	-0.26921	-0.859	0.631	14740	1	IL4I1, MCCC2, BCKDHB, DBT, BCKDHA, PCCA
Adherent DMEM	KEGG_INOSITOL_PHOSPHATE_METABOLISM	KEGG_GLYCOSPHINGOLIPID_BIOSYNTHESIS_LACTO_AND_NEOLACTO_SERIES	-0.25966	-0.859	0.638	10706	1	FUT9, FUT7, FUT1, ST3GAL4, B3GNT3, ST3GAL3, FUT3, FUT5, B3GALT5, B3GNT4, B3GNT2, B4GALT2, B3GNT5, B3GALT2
Adherent DMEM	KEGG_NITROGEN_METABOLISM	KEGG_GLYCOSAMINOGLYCAN_BIOSYNTHESIS_CHONDROITIN_SULFATE	-0.27092	-0.86	0.62	12488	1	CSGALNACT2, CHST12, CHST15, XYLT1, CHSY3, CHST11, CHST13
Adherent DMEM	KEGG_SULFUR_METABOLISM	KEGG_PENTOSE_AND_GLUCURONATE_INTERCONVERSIONS	-0.26933	-0.86	0.624	12171	1	UGT1A8, UGT1A4, GUSB, DHDH, UGT2A3, UGT2B4, UGT1A9, UGT1A10, UGT1A3, UGT1A7, UGT2B10
Adherent DMEM	KEGG_RIBOFLAVIN_METABOLISM	KEGG_CITRATE_CYCLE_TCA_CYCLE	-0.2631	-0.86	0.64	12797	0.954	SUCLG1, MDH2, ACO1, SUCLA2, PC, MDH1
Adherent DMEM	KEGG_GLUTATHIONE_METABOLISM	KEGG_BUTANOATE_METABOLISM	-0.26349	-0.862	0.612	12522	1	EHHADH, HMGCS1, AACS, HADH, GAD2, HMGCL, PDHB, ACAT1
Adherent DMEM	KEGG_RETINOL_METABOLISM	KEGG_ONE_CARBON_POOL_BY_FOLATE	-0.2698	-0.862	0.613	15149	1	MTHFD1L, FTCD
Adherent DMEM	KEGG_PROPANOATE_METABOLISM	KEGG_VALINE_LEUCINE_AND_ISOLEUCINE_DEGRADATION	-0.27246	-0.862	0.617	11158	1	MCCC2, ACAA1, ACAD8, IL4I1, HMGCS2, ACAT2, OXCT2, ECHS1, HADHB, PCCB, ACADSB, BCKDHA, PCCA, ACAT1, DBT
Adherent DMEM	KEGG_ALANINE_ASPARTATE_AND_GLUTAMATE_METABOLISM	KEGG_TAURINE_AND_HYPOTAURINE_METABOLISM	-0.27063	-0.862	0.619	14419	1	GGT1
Adherent DMEM	KEGG_TAURINE_AND_HYPOTAURINE_METABOLISM	KEGG_TYROSINE_METABOLISM	-0.26397	-0.862	0.631	11825	1	COMT, ADH7, FAH, AOC3, DCT, IL4I1, METTL2B, LCMT1, ALDH3B2, ADH1B, ALDH3A1, PNMT, METTL6, AOC2
Adherent DMEM	KEGG_INOSITOL_PHOSPHATE_METABOLISM	KEGG_FATTY_ACID_METABOLISM	-0.26559	-0.862	0.633	11587	1	ACSL3, ACSL5, CYP4A11, ACOX1, ACSL6, GCDH, HADHA, ACADVL, ACADL, ACOX3, ADH5, HADHB, ADH7, ACAA2, ADH1B, ACAT2, ACADSB
Adherent DMEM	KEGG_ASCORBATE_AND_ALDARATE_METABOLISM	KEGG_NITROGEN_METABOLISM	-0.26728	-0.863	0.618	11476	1	HAL, CA8, CA14, CTH, CA7, CA13, CA12, ASNS
Adherent DMEM	KEGG_GALACTOSE_METABOLISM	KEGG_PYRUVATE_METABOLISM	-0.26323	-0.863	0.626	11548	1	ACYP1, ACYP2, MDH1, ACSS1, PDHA2, ACAT2, ACSS2, PDHB, LDHAL6B, LDHA, MDH2, DLAT, PC
Adherent DMEM	KEGG_GLYCOSPHINGOLIPID_BIOSYNTHESIS_GANGLIO_SERIES	KEGG_PENTOSE_PHOSPHATE_PATHWAY	-0.27046	-0.863	0.631	14124	0.991	FBP1, PGLS, ALDOC, RPIA, TKT
Adherent DMEM	KEGG_PYRIMIDINE_METABOLISM	KEGG_GLYOXYLATE_AND_DICARBOXYLATE_METABOLISM	-0.263	-0.864	0.593	15815	1	MDH2, MTHFD2L
Adherent DMEM	KEGG_FATTY_ACID_METABOLISM	KEGG_GLYOXYLATE_AND_DICARBOXYLATE_METABOLISM	-0.2633	-0.864	0.599	15405	1	HAO2, MDH2
Adherent DMEM	KEGG_ALANINE_ASPARTATE_AND_GLUTAMATE_METABOLISM	KEGG_LINOLEIC_ACID_METABOLISM	-0.26918	-0.864	0.599	11722	1	CYP3A4, PLA2G2E, CYP3A7, PLA2G5, CYP3A5, PLA2G2A, PLA2G12A, CYP3A43, PLA2G1B, ALOX15
Adherent DMEM	KEGG_PHENYLALANINE_METABOLISM	KEGG_GLYCOSAMINOGLYCAN_BIOSYNTHESIS_HEPARAN_SULFATE	-0.26583	-0.865	0.592	12051	1	B3GAT1, B3GAT2, EXTL2, HS6ST3, HS3ST3A1, NDST1, GLCE, HS3ST2, HS2ST1
Adherent DMEM	KEGG_TRYPTOPHAN_METABOLISM	KEGG_GLYCOLYSIS_GLUCONEOGENESIS	-0.27233	-0.865	0.615	13527	1	PFKL, GPI, G6PC, HK1, LDHA, ENO2, TPI1, ALDOA, PGM1, PFKP, PDHB, ADH4, ADH1A, ALDOC
Adherent DMEM	KEGG_LINOLEIC_ACID_METABOLISM	KEGG_GLUTATHIONE_METABOLISM	-0.27369	-0.866	0.593	13647	1	ODC1, GSTA2, GSTM2, MGST3, GGT1, GPX4, GGT5, GSTM5, GSTK1, GCLM
Adherent DMEM	KEGG_BIOSYNTHESIS_OF_UNSATURATED_FATTY_ACIDS	KEGG_STEROID_HORMONE_BIOSYNTHESIS	-0.26659	-0.866	0.595	12880	1	UGT1A8, AKR1C2, AKR1D1, AKR1C1, AKR1C3, SULT1E1, SRD5A1, UGT1A9, CYP21A2, HSD11B1, UGT2A1, CYP1A1, HSD17B12, CYP11A1, CYP17A1, SRD5A3
Adherent DMEM	KEGG_GLYCOSPHINGOLIPID_BIOSYNTHESIS_GANGLIO_SERIES	KEGG_NICOTINATE_AND_NICOTINAMIDE_METABOLISM	-0.2673	-0.866	0.609	14533	0.984	ENPP3, NADSYN1, NMNAT2, NMRK1
Adherent DMEM	KEGG_GLYCOSPHINGOLIPID_BIOSYNTHESIS_GANGLIO_SERIES	KEGG_PANTOTHENATE_AND_COA_BIOSYNTHESIS	-0.2662	-0.866	0.618	13722	0.984	VNN1, ENPP3, COASY
Adherent DMEM	KEGG_GLUTATHIONE_METABOLISM	KEGG_LINOLEIC_ACID_METABOLISM	-0.26267	-0.866	0.623	12105	1	CYP2C19, CYP2C8, PLA2G2E, PLA2G2A, PLA2G12B, CYP3A7, PLA2G1B, PLA2G12A, CYP2C9
Adherent DMEM	KEGG_GLYCOSPHINGOLIPID_BIOSYNTHESIS_GLOBO_SERIES	KEGG_CITRATE_CYCLE_TCA_CYCLE	-0.27327	-0.867	0.568	12442	1	CS, SDHB, ACLY, PDHA2, SDHC, PC, ACO2
Adherent DMEM	KEGG_STARCH_AND_SUCROSE_METABOLISM	KEGG_GLYCOSPHINGOLIPID_BIOSYNTHESIS_GANGLIO_SERIES	-0.279	-0.867	0.591	14536	0.824	ST8SIA1, HEXA, GLB1
Adherent DMEM	KEGG_GALACTOSE_METABOLISM	KEGG_DRUG_METABOLISM_CYTOCHROME_P450	-0.26471	-0.867	0.605	12977	1	GSTM2, UGT2B28, ADH7, CYP2B6, CYP2C18, GSTO2, GSTP1, UGT2B11, UGT1A4, CYP2A6, CYP1A2, GSTA3, UGT2B17, ADH6, UGT1A8, ADH1B, CYP2A7, UGT2A1
Adherent DMEM	KEGG_STEROID_BIOSYNTHESIS	Core_Glycolysis	-0.26265	-0.868	0.596	15190	1	HK3, ALDOC, GAPDH, ENO3
Adherent DMEM	KEGG_AMINOACYL_TRNA_BIOSYNTHESIS	KEGG_FATTY_ACID_METABOLISM	-0.27013	-0.868	0.599	13314	1	ECHS1, GCDH, CPT2, ADH5, ACADSB, ACAA2, ACADVL, ACOX3
Adherent DMEM	KEGG_FATTY_ACID_METABOLISM	KEGG_FOLATE_BIOSYNTHESIS	-0.27017	-0.868	0.616	12311	1	SPR, GCH1, ALPP, ALPL
Adherent DMEM	Oxidative_phosphorylation	KEGG_STEROID_BIOSYNTHESIS	-0.27479	-0.868	0.623	11598	1	FDFT1, LIPA, DHCR7, SOAT2, CYP51A1, TM7SF2, HSD17B7
Adherent DMEM	KEGG_GLYCOSAMINOGLYCAN_BIOSYNTHESIS_HEPARAN_SULFATE	KEGG_ARGININE_AND_PROLINE_METABOLISM	-0.26731	-0.869	0.602	14937	0.952	GATM, PYCR2, ALDH18A1, AMD1, AZIN2, NOS2
Adherent DMEM	KEGG_Core_Glycolysis	KEGG_HISTIDINE_METABOLISM	-0.2679	-0.869	0.603	11848	1	HDC, ALDH3A1, HAL, FTCD, AOC1, ACY3, ASPA, HEMK1
Adherent DMEM	KEGG_GLYCOSAMINOGLYCAN_DEGRADATION	KEGG_GLYCOSPHINGOLIPID_BIOSYNTHESIS_GANGLIO_SERIES	-0.26398	-0.869	0.604	13042	1	ST6GALNAC4, ST6GALNAC6, SLC33A1, ST6GALNAC3, ST3GAL5
Adherent DMEM	KEGG_GLYCEROPHOSPHOLIPID_METABOLISM	KEGG_SULFUR_METABOLISM	-0.26199	-0.869	0.617	14258	1	PAPSS2, PAPSS1, SULT1A2
Adherent DMEM	KEGG_GLYCOSYLPHOSPHATIDYLINOSITOL_GPI_ANCHOR_BIOSYNTHESIS	KEGG_RIBOFLAVIN_METABOLISM	-0.25608	-0.869	0.633	11557	1	ACP1, ACP5, RFK, ENPP3, ACP4, ACP2, ENPP1, TYR
Adherent DMEM	KEGG_BIOSYNTHESIS_OF_UNSATURATED_FATTY_ACIDS	KEGG_OTHER_GLYCAN_DEGRADATION	-0.26174	-0.87	0.584	13210	1	NEU1, FUCA2, HEXA, HEXB, MAN2B2
Adherent DMEM	KEGG_GLYCOSAMINOGLYCAN_BIOSYNTHESIS_HEPARAN_SULFATE	KEGG_TRYPTOPHAN_METABOLISM	-0.27015	-0.871	0.591	11840	0.946	GCDH, CYP1A2, CYP1A1, HADHA, INMT, ACMSD, IL4I1, WARS2, EHHADH
Adherent DMEM	KEGG_SELENOAMINO_ACID_METABOLISM	KEGG_SELENOAMINO_ACID_METABOLISM	-0.26288	-0.872	0.577	12533	1	PAPSS1, SCLY, METTL6, HEMK1, SEPHS1, GGT5, METTL2B, MAT2A, CBS
Adherent DMEM	KEGG_GLYCOSAMINOGLYCAN_BIOSYNTHESIS_KERATAN_SULFATE	KEGG_HISTIDINE_METABOLISM	-0.26492	-0.872	0.615	10825	1	ALDH1A3, ACY3, ALDH3A1, HNMT, HAL, HDC, ASPA
Adherent DMEM	KEGG_PENTOSE_PHOSPHATE_PATHWAY	KEGG_GLYCOSAMINOGLYCAN_DEGRADATION	-0.26114	-0.873	0.603	14332	1	HPSE2, HGSNAT, HPSE, HYAL3
Adherent DMEM	KEGG_AMINOACYL_TRNA_BIOSYNTHESIS	KEGG_VALINE_LEUCINE_AND_ISOLEUCINE_BIOSYNTHESIS	-0.27568	-0.873	0.603	12855	1	PDHA2, PDHB
Adherent DMEM	KEGG_FRUCTOSE_AND_MANNOSE_METABOLISM	KEGG_RETINOL_METABOLISM	-0.2668	-0.873	0.606	11115	1	UGT2B28, ADH7, CYP26A1, CYP1A1, UGT1A5, DHRS9, ALDH1A2, CYP4A22, RDH16, UGT1A6, CYP2C18, UGT2B11, UGT2B17, RETSAT, CYP2C8, UGT2B10, CYP2B6, UGT1A4, CYP2A6, ADH1B, CYP4A11, UGT2B15, CYP2A13, UGT1A3, ADH1A, RDH5, CYP2A7, DHRS4, CYP1A2, UGT1A8, UGT2A1
Adherent DMEM	KEGG_INOSITOL_PHOSPHATE_METABOLISM	KEGG_VALINE_LEUCINE_AND_ISOLEUCINE_DEGRADATION	-0.25991	-0.874	0.598	14344	1	DBT, HADHB, MCCC2, ACAA2, ACAT2, ACADSB
Adherent DMEM	KEGG_GLUTATHIONE_METABOLISM	KEGG_GALACTOSE_METABOLISM	-0.26388	-0.874	0.615	13096	1	UGP2, PGM1, LCT, PFKL, GALE, PGM2
Adherent DMEM	KEGG_BETA_ALANINE_METABOLISM	KEGG_FRUCTOSE_AND_MANNOSE_METABOLISM	-0.27211	-0.875	0.6	13860	1	PFKL, GMPPA, ALDOA, HK2, PMM2, PFKM, TSTA3, ALDOC
Adherent DMEM	KEGG_METABOLISM_OF_XENOBIOTICS_BY_CYTOCHROME_P450	KEGG_CITRATE_CYCLE_TCA_CYCLE	-0.28135	-0.875	0.602	12852	1	SDHB, PDHB, ACLY, MDH2, PCK1, PCK2
Adherent DMEM	KEGG_BUTANOATE_METABOLISM	KEGG_BETA_ALANINE_METABOLISM	-0.27239	-0.876	0.599	14781	1	AOC2, DPYD
Adherent DMEM	KEGG_TYROSINE_METABOLISM	KEGG_NICOTINATE_AND_NICOTINAMIDE_METABOLISM	-0.2781	-0.876	0.606	15223	1	NNT, AOX1, NT5M, NUDT12
Adherent DMEM	KEGG_ASCORBATE_AND_ALDARATE_METABOLISM	KEGG_SULFUR_METABOLISM	-0.27181	-0.876	0.625	13903	1	CHST12, PAPSS1, SUOX
Adherent DMEM	Oxidative_phosphorylation	KEGG_ALPHA_LINOLENIC_ACID_METABOLISM	-0.27502	-0.878	0.578	15931	1	PLA2G12A, PLA2G1B
Adherent DMEM	KEGG_GLYCOSYLPHOSPHATIDYLINOSITOL_GPI_ANCHOR_BIOSYNTHESIS	KEGG_SELENOAMINO_ACID_METABOLISM	-0.26842	-0.879	0.573	14971	1	SEPHS1, HEMK1, CTH, SEPHS2
Adherent DMEM	KEGG_DRUG_METABOLISM_CYTOCHROME_P450	KEGG_ONE_CARBON_POOL_BY_FOLATE	-0.2724	-0.879	0.592	15699	1	FTCD, MTHFD1L
Adherent DMEM	KEGG_PHENYLALANINE_METABOLISM	KEGG_GLYCOSPHINGOLIPID_BIOSYNTHESIS_GANGLIO_SERIES	-0.26447	-0.879	0.596	14678	1	HEXB, ST3GAL5, B4GALNT1
Adherent DMEM	KEGG_METABOLISM_OF_XENOBIOTICS_BY_CYTOCHROME_P450	KEGG_FATTY_ACID_METABOLISM	-0.2841	-0.879	0.614	14239	1	HADH, ECI2, ECI1, ACADM, ADH1A, ACAT1, ACSL3, ACSL5
Adherent DMEM	KEGG_PHENYLALANINE_METABOLISM	KEGG_OTHER_GLYCAN_DEGRADATION	-0.27277	-0.88	0.593	14678	1	HEXB, NEU4, ENGASE
Adherent DMEM	KEGG_NICOTINATE_AND_NICOTINAMIDE_METABOLISM	KEGG_BUTANOATE_METABOLISM	-0.26951	-0.881	0.595	15050	0.982	PDHA2, ACAT1, EHHADH, ACAT2
Adherent DMEM	KEGG_STARCH_AND_SUCROSE_METABOLISM	KEGG_PYRIMIDINE_METABOLISM	-0.27146	-0.881	0.601	14399	0.796	RRM1, UPB1, DCTD, NT5M, TXNRD1, TXNRD2, TYMP, POLD3, CANT1, POLD1, CTPS1, POLD2
Adherent DMEM	KEGG_GLYCOSPHINGOLIPID_BIOSYNTHESIS_LACTO_AND_NEOLACTO_SERIES	KEGG_GLYCOLYSIS_GLUCONEOGENESIS	-0.28291	-0.881	0.601	11727	1	PGM2, ALDH1A3, HK1, ADH4, GALM, PFKL, PCK1, ADH1A, LDHA, GPI, ALDOA, LDHB, ADH1B, PDHA2, PKLR, ADH5, GAPDH, PFKM, LDHAL6B, ACSS1, LDHAL6A, PCK2, PGM1
Adherent DMEM	KEGG_SULFUR_METABOLISM	KEGG_CITRATE_CYCLE_TCA_CYCLE	-0.27658	-0.882	0.568	14388	1	SUCLG1, PCK1, PDHB, MDH2
Adherent DMEM	KEGG_TYROSINE_METABOLISM	KEGG_GLYCOSPHINGOLIPID_BIOSYNTHESIS_GLOBO_SERIES	-0.2778	-0.882	0.569	13553	1	FUT9, B3GALT5, HEXB, A4GALT
Adherent DMEM	KEGG_BETA_ALANINE_METABOLISM	KEGG_OTHER_GLYCAN_DEGRADATION	-0.27394	-0.882	0.58	13010	1	HEXA, FUCA1, ENGASE, NEU3, MAN2B1
Adherent DMEM	KEGG_GLYCOLYSIS_GLUCONEOGENESIS	KEGG_GLYCINE_SERINE_AND_THREONINE_METABOLISM	-0.27408	-0.883	0.573	15063	1	DMGDH, ALAS1, GLDC, GATM
Adherent DMEM	KEGG_GLYCOSPHINGOLIPID_BIOSYNTHESIS_GLOBO_SERIES	KEGG_RETINOL_METABOLISM	-0.27538	-0.884	0.587	14286	1	ADH1A, DHRS4, CYP4A11, UGT1A10, ALDH1A1, CYP2A7, DHRS9, UGT2A1, UGT2B10, CYP1A2, CYP2A6, CYP2B6, CYP2A13
Adherent DMEM	KEGG_FATTY_ACID_METABOLISM	KEGG_SPHINGOLIPID_METABOLISM	-0.27467	-0.885	0.557	14041	1	GALC, NEU1, ASAH1, NEU3, SPTLC2, KDSR, SGPP1, UGCG
Adherent DMEM	KEGG_GLYCOSAMINOGLYCAN_BIOSYNTHESIS_KERATAN_SULFATE	KEGG_GLYCINE_SERINE_AND_THREONINE_METABOLISM	-0.26973	-0.885	0.572	13454	1	CHDH, BHMT, SARDH, DMGDH, CTH, PIPOX
Adherent DMEM	KEGG_PENTOSE_AND_GLUCURONATE_INTERCONVERSIONS	KEGG_PROPANOATE_METABOLISM	-0.26892	-0.885	0.577	13132	1	ECHS1, HIBCH, ACAT2, LDHA, ALDH6A1, ACSS1, ACAT1
Adherent DMEM	KEGG_PROPANOATE_METABOLISM	KEGG_TYROSINE_METABOLISM	-0.27669	-0.886	0.565	15461	1	NAA80, TYR, PNMT, METTL6
Adherent DMEM	KEGG_NICOTINATE_AND_NICOTINAMIDE_METABOLISM	KEGG_NICOTINATE_AND_NICOTINAMIDE_METABOLISM	-0.27215	-0.886	0.567	14514	0.97	CD38, NT5C1A, ENPP1, NMRK1, PNP
Adherent DMEM	KEGG_GLUTATHIONE_METABOLISM	KEGG_PENTOSE_PHOSPHATE_PATHWAY	-0.27145	-0.886	0.569	13342	1	PGM1, TKT, FBP1, PGLS, RPEL1, PFKL, PGM2
Adherent DMEM	KEGG_GALACTOSE_METABOLISM	KEGG_GLYCEROLIPID_METABOLISM	-0.274	-0.886	0.586	15489	1	GPAT4, GPAT3, MBOAT1, GLYCTK, LPL
Adherent DMEM	KEGG_PENTOSE_AND_GLUCURONATE_INTERCONVERSIONS	KEGG_PHENYLALANINE_METABOLISM	-0.27395	-0.886	0.59	11250	1	PRDX6, ALDH3B2, NAA80, IL4I1, PAH
Adherent DMEM	KEGG_PHENYLALANINE_METABOLISM	KEGG_GLYCOLYSIS_GLUCONEOGENESIS	-0.27854	-0.886	0.613	11951	1	FBP2, ALDOC, LDHAL6B, HK3, PFKL, PFKM, PDHA2, ENO2, ADH4, LDHB, PCK2, HK1, PGM1, ADH1A, LDHAL6A, ALDOA, PCK1, GAPDH
Adherent DMEM	KEGG_ARACHIDONIC_ACID_METABOLISM	KEGG_DRUG_METABOLISM_CYTOCHROME_P450	-0.27481	-0.887	0.569	12341	1	ALDH1A3, GSTM2, GSTA2, CYP2A6, CYP2C8, CYP3A4, GSTZ1, CYP2B6, ADH1B, UGT1A9, UGT1A10, ADH4, UGT2B10, FMO4, GSTK1, UGT1A3, CYP2D6, ADH1A, GSTM5, AOX1, CYP2A13
Adherent DMEM	KEGG_GLYCEROPHOSPHOLIPID_METABOLISM	KEGG_HISTIDINE_METABOLISM	-0.26958	-0.887	0.581	12614	1	AOC1, ALDH1A3, TRMT11, ASPA, LCMT2, METTL2B
Adherent DMEM	KEGG_SPHINGOLIPID_METABOLISM	KEGG_STEROID_BIOSYNTHESIS	-0.26397	-0.887	0.587	15258	1	DHCR7, LSS
Adherent DMEM	KEGG_TRYPTOPHAN_METABOLISM	KEGG_STEROID_BIOSYNTHESIS	-0.27954	-0.887	0.59	14892	1	CYP51A1, HSD17B7, SOAT1
Adherent DMEM	KEGG_PYRIMIDINE_METABOLISM	KEGG_GLUTATHIONE_METABOLISM	-0.27577	-0.887	0.595	13429	1	GCLM, GSTZ1, GPX3, GSTA5, GGCT, RRM2, GGT7, RRM2B, GSTO1, GSTO2
Adherent DMEM	KEGG_PORPHYRIN_AND_CHLOROPHYLL_METABOLISM	KEGG_HISTIDINE_METABOLISM	-0.27697	-0.888	0.592	14105	1	AMDHD1, ALDH3A1, ALDH3B2, HAL
Adherent DMEM	KEGG_SELENOAMINO_ACID_METABOLISM	KEGG_PYRUVATE_METABOLISM	-0.27296	-0.888	0.603	14902	1	ACACA, PDHB, ME1, MDH2, LDHC, ACOT12
Adherent DMEM	KEGG_PYRIMIDINE_METABOLISM	KEGG_PENTOSE_AND_GLUCURONATE_INTERCONVERSIONS	-0.2719	-0.889	0.546	12888	1	UGT2B7, UGT2B11, UGT1A7, UGT1A6, CRYL1, UGP2, GUSB, UGT2A3
Adherent DMEM	KEGG_PHENYLALANINE_METABOLISM	KEGG_GLYCOSAMINOGLYCAN_DEGRADATION	-0.27211	-0.889	0.569	13901	1	HPSE2, GNS, HS3ST3A1, HEXB, GUSB
Adherent DMEM	KEGG_STARCH_AND_SUCROSE_METABOLISM	KEGG_PENTOSE_PHOSPHATE_PATHWAY	-0.27893	-0.889	0.579	15459	0.78	ALDOC, PGLS, GPI, PGM2
Adherent DMEM	KEGG_HISTIDINE_METABOLISM	KEGG_FOLATE_BIOSYNTHESIS	-0.2682	-0.889	0.586	12193	1	ALPL, ALPG, SPR, QDPR
Adherent DMEM	KEGG_NICOTINATE_AND_NICOTINAMIDE_METABOLISM	KEGG_PENTOSE_PHOSPHATE_PATHWAY	-0.26728	-0.89	0.56	12359	0.96	TKT, FBP1, PFKL, ALDOB, RPIA, ALDOC, PGLS, PGM1
Adherent DMEM	KEGG_STEROID_HORMONE_BIOSYNTHESIS	KEGG_PYRIMIDINE_METABOLISM	-0.27689	-0.89	0.564	15167	1	ITPA, POLD1, NT5C2, DCTD, PRIM1, TK2, POLE2, NT5M, TXNRD1
Adherent DMEM	KEGG_SELENOAMINO_ACID_METABOLISM	KEGG_PROPANOATE_METABOLISM	-0.27614	-0.89	0.573	13810	1	HADHA, SUCLG1, ACACA, PCCA, LDHC, SUCLA2
Adherent DMEM	KEGG_SELENOAMINO_ACID_METABOLISM	KEGG_BIOSYNTHESIS_OF_UNSATURATED_FATTY_ACIDS	-0.27238	-0.89	0.574	15011	1	FADS2, ACOX3, TECR
Adherent DMEM	KEGG_O_GLYCAN_BIOSYNTHESIS	KEGG_GLYCOSAMINOGLYCAN_BIOSYNTHESIS_KERATAN_SULFATE	-0.27443	-0.891	0.566	14493	1	CHST1, FUT8, B4GALT4
Adherent DMEM	KEGG_ASCORBATE_AND_ALDARATE_METABOLISM	KEGG_TRYPTOPHAN_METABOLISM	-0.28069	-0.891	0.568	15632	0.969	IL4I1, TPH2, ACAT1
Adherent DMEM	KEGG_RIBOFLAVIN_METABOLISM	KEGG_GLYCOLYSIS_GLUCONEOGENESIS	-0.27734	-0.891	0.569	12628	0.885	ALDH1A3, FBP2, AKR1A1, PFKL, ALDH3A1, G6PC2, ENO3, LDHB, ADH5, ACSS1, GPI, PFKM, LDHA, ALDOC, PGK2
Adherent DMEM	KEGG_STARCH_AND_SUCROSE_METABOLISM	KEGG_AMINO_SUGAR_AND_NUCLEOTIDE_SUGAR_METABOLISM	-0.27894	-0.891	0.6	12858	0.776	NAGK, GMPPA, GALE, PMM2, HK1, CHIT1, HEXA, GPI, UGDH, GALK1, PMM1, PGM2, HK2
Adherent DMEM	KEGG_LYSINE_DEGRADATION	KEGG_ALPHA_LINOLENIC_ACID_METABOLISM	-0.2724	-0.892	0.559	14749	1	PLA2G1B, ACOX3, FADS2
Adherent DMEM	KEGG_BIOSYNTHESIS_OF_UNSATURATED_FATTY_ACIDS	KEGG_AMINO_SUGAR_AND_NUCLEOTIDE_SUGAR_METABOLISM	-0.27176	-0.892	0.577	13880	1	HK3, PMM2, HEXA, UGP2, PGM2, CYB5R1, GMPPA, HEXB, NAGK, UAP1, GALE
Adherent DMEM	KEGG_PANTOTHENATE_AND_COA_BIOSYNTHESIS	KEGG_GLYCOSAMINOGLYCAN_BIOSYNTHESIS_CHONDROITIN_SULFATE	-0.27577	-0.892	0.585	14041	1	B3GALT6, CHPF, B4GALT7, UST, XYLT2
Adherent DMEM	KEGG_ONE_CARBON_POOL_BY_FOLATE	KEGG_HISTIDINE_METABOLISM	-0.27099	-0.892	0.594	13203	1	LCMT2, CNDP1, HAL, AMDHD1, METTL2B
Adherent DMEM	KEGG_GLYCOSYLPHOSPHATIDYLINOSITOL_GPI_ANCHOR_BIOSYNTHESIS	KEGG_GLYCOSAMINOGLYCAN_BIOSYNTHESIS_CHONDROITIN_SULFATE	-0.27353	-0.893	0.56	14035	1	DSE, B3GAT2, UST, CHPF, XYLT2
Adherent DMEM	KEGG_ALPHA_LINOLENIC_ACID_METABOLISM	KEGG_DRUG_METABOLISM_CYTOCHROME_P450	-0.27707	-0.893	0.562	12796	1	CYP2A6, UGT1A5, CYP2C19, ADH4, CYP2B6, CYP2A13, GSTM3, UGT1A7, UGT1A3, ALDH1A3, AOX1, ADH1B, CYP3A4, CYP3A7, ADH5, GSTM5, CYP2D6, GSTM2, ADH1A
Adherent DMEM	KEGG_ARGININE_AND_PROLINE_METABOLISM	KEGG_GLUTATHIONE_METABOLISM	-0.2815	-0.893	0.584	12737	1	GGT6, GSTA4, GSTK1, GSTM2, GSTZ1, GSTA5, ODC1, LAP3, GSTM5, RRM2B, GSTA2, GPX4
Adherent DMEM	KEGG_SULFUR_METABOLISM	KEGG_NITROGEN_METABOLISM	-0.27927	-0.893	0.589	10147	1	CA14, CA8, CA6, HAL, CPS1, CA9, ASNS, CA7
Adherent DMEM	KEGG_GLYCOSAMINOGLYCAN_BIOSYNTHESIS_HEPARAN_SULFATE	KEGG_DRUG_METABOLISM_CYTOCHROME_P450	-0.2747	-0.894	0.593	12536	0.891	FMO1, ADH6, CYP2E1, CYP2A6, ADH5, GSTP1, GSTA3, UGT1A6, UGT2B15, FMO3, UGT1A4, FMO5, ALDH1A3, UGT2A3, FMO2, UGT2A1, GSTO2, UGT2B17, GSTM4, UGT2B11, ADH7
Adherent DMEM	KEGG_INOSITOL_PHOSPHATE_METABOLISM	KEGG_ALANINE_ASPARTATE_AND_GLUTAMATE_METABOLISM	-0.27389	-0.895	0.544	14849	1	ASPA, CAD
Adherent DMEM	KEGG_GLYCOLYSIS_GLUCONEOGENESIS	KEGG_PHENYLALANINE_METABOLISM	-0.27385	-0.895	0.583	15024	1	PAH, IL4I1
Adherent DMEM	KEGG_LYSINE_DEGRADATION	KEGG_GALACTOSE_METABOLISM	-0.27465	-0.895	0.583	14742	1	G6PC, B4GALT2, UGP2, HK2
Adherent DMEM	KEGG_GLYCEROPHOSPHOLIPID_METABOLISM	KEGG_LINOLEIC_ACID_METABOLISM	-0.26829	-0.896	0.576	11333	1	CYP3A4, CYP2C9, PLA2G3, CYP3A7, PLA2G12A, CYP2J2, CYP2C18, PLA2G10, PLA2G4E, PLA2G5, ALOX15, PLA2G2E
Adherent DMEM	KEGG_STARCH_AND_SUCROSE_METABOLISM	KEGG_DRUG_METABOLISM_CYTOCHROME_P450	-0.27823	-0.896	0.585	13252	0.767	CYP1A2, CYP2A7, UGT1A1, UGT1A6, GSTA3, UGT2B10, UGT1A8, GSTA2, ADH6, ADH1A, GSTM3, CYP2A13, ALDH3A1, ADH4, ADH1B, UGT2A1, CYP2B6
Adherent DMEM	KEGG_N_GLYCAN_BIOSYNTHESIS	KEGG_SULFUR_METABOLISM	-0.2623	-0.897	0.561	14230	1	PAPSS1, SULT2B1, SULT1A4
Adherent DMEM	KEGG_GLYCINE_SERINE_AND_THREONINE_METABOLISM	KEGG_PANTOTHENATE_AND_COA_BIOSYNTHESIS	-0.27769	-0.897	0.571	14498	1	PPCS, DPYS, PANK1
Adherent DMEM	KEGG_GLYCOSPHINGOLIPID_BIOSYNTHESIS_GLOBO_SERIES	KEGG_NICOTINATE_AND_NICOTINAMIDE_METABOLISM	-0.27224	-0.897	0.576	12523	1	NT5C3A, NUDT12, NT5E, BST1, NT5C2, NMNAT2, ENPP3, NMRK1
Adherent DMEM	KEGG_GLYCOSAMINOGLYCAN_BIOSYNTHESIS_KERATAN_SULFATE	KEGG_STARCH_AND_SUCROSE_METABOLISM	-0.27832	-0.897	0.584	13422	0.993	GYS1, UXS1, UGDH, PGM2, UGT1A4, UGT2B11, ENPP1, PYGM, UGT1A8, UGT2B15, UGT2B7, UGT2A1, UGT2B4, SI, GANC
Adherent DMEM	KEGG_AMINOACYL_TRNA_BIOSYNTHESIS	KEGG_GLYCOSAMINOGLYCAN_BIOSYNTHESIS_KERATAN_SULFATE	-0.27567	-0.898	0.539	13520	1	B4GALT1, ST3GAL2, CHST4, B4GAT1
Adherent DMEM	KEGG_DRUG_METABOLISM_CYTOCHROME_P450	KEGG_BUTANOATE_METABOLISM	-0.27942	-0.898	0.566	13069	1	HMGCS1, ACADS, ACSM3, GAD2, ACSM1, OXCT2, ACSM5, ACAT1, AACS
Adherent DMEM	KEGG_CYSTEINE_AND_METHIONINE_METABOLISM	KEGG_INOSITOL_PHOSPHATE_METABOLISM	-0.27727	-0.899	0.563	13466	0.95	SYNJ1, ALDH6A1, ISYNA1, SYNJ2, PTEN, PIP4K2B, ITPKA, PLCD1, IMPA2, PIP5K1A, PLCB3, PLCD4, INPP5A, PIP4K2A, MIOX, INPP5E
Adherent DMEM	KEGG_GLYCOSAMINOGLYCAN_DEGRADATION	KEGG_PORPHYRIN_AND_CHLOROPHYLL_METABOLISM	-0.27203	-0.899	0.566	13515	1	UGT1A10, UGT2B11, UGT2B17, UGT1A4, UGT2B10, UGT1A8, BLVRA, UROD, CP, UGT2A1, BLVRB
Adherent DMEM	KEGG_GLYOXYLATE_AND_DICARBOXYLATE_METABOLISM	KEGG_BETA_ALANINE_METABOLISM	-0.27408	-0.9	0.528	12694	1	GAD2, HADHA, CNDP1, AOC3, ECHS1, AOC2
Adherent DMEM	KEGG_ARGININE_AND_PROLINE_METABOLISM	KEGG_BETA_ALANINE_METABOLISM	-0.27623	-0.9	0.537	11704	1	CNDP1, SRM, DPYS, AOC3, GAD2, AOC2, DPYD
Adherent DMEM	KEGG_STARCH_AND_SUCROSE_METABOLISM	KEGG_GLYCOSYLPHOSPHATIDYLINOSITOL_GPI_ANCHOR_BIOSYNTHESIS	-0.28336	-0.9	0.545	9711	0.759	GPLD1, PIGZ, PIGW, GPAA1, DPM2, PIGB, PIGV, PIGT, PGAP1, PIGP, PIGF, PIGS, PIGL
Adherent DMEM	KEGG_PENTOSE_AND_GLUCURONATE_INTERCONVERSIONS	Core_Glycolysis	-0.28676	-0.9	0.551	14841	1	HK2, GAPDHS, GPI, ALDOC
Adherent DMEM	KEGG_GLYCOSAMINOGLYCAN_BIOSYNTHESIS_KERATAN_SULFATE	KEGG_FATTY_ACID_METABOLISM	-0.27551	-0.9	0.562	13229	0.986	ACOX1, ADH1A, HADHB, ACADSB, CYP4A22, CYP4A11, ACAA2, ADH5, ADH7
Adherent DMEM	KEGG_GLYCOSAMINOGLYCAN_BIOSYNTHESIS_HEPARAN_SULFATE	KEGG_LYSINE_DEGRADATION	-0.2753	-0.9	0.571	14381	0.876	EHHADH, PIPOX
Adherent DMEM	KEGG_GLYCOSPHINGOLIPID_BIOSYNTHESIS_GLOBO_SERIES	KEGG_PENTOSE_PHOSPHATE_PATHWAY	-0.26928	-0.9	0.571	12473	1	RPE, RPIA, TKT, FBP2, PGM2, PGM1, PGLS
Adherent DMEM	Oxidative_phosphorylation	KEGG_BETA_ALANINE_METABOLISM	-0.27832	-0.9	0.58	13357	0.975	CNDP1, GAD1, AOC3, GAD2, DPYD
Adherent DMEM	KEGG_N_GLYCAN_BIOSYNTHESIS	KEGG_NICOTINATE_AND_NICOTINAMIDE_METABOLISM	-0.26806	-0.901	0.526	15597	1	NNMT, NMRK1, ENPP1
Adherent DMEM	KEGG_STARCH_AND_SUCROSE_METABOLISM	KEGG_PROPANOATE_METABOLISM	-0.28371	-0.901	0.559	14362	0.757	HIBCH, EHHADH, ALDH6A1, ACAT2, ACAT1
Adherent DMEM	KEGG_PHENYLALANINE_METABOLISM	KEGG_ALANINE_ASPARTATE_AND_GLUTAMATE_METABOLISM	-0.27703	-0.901	0.56	14027	1	ASL, IL4I1, ALDH4A1, ASS1
Adherent DMEM	KEGG_RETINOL_METABOLISM	KEGG_TAURINE_AND_HYPOTAURINE_METABOLISM	-0.28587	-0.902	0.546	11037	1	BAAT, GGT1, GAD2, GGT5
Adherent DMEM	KEGG_PYRIMIDINE_METABOLISM	KEGG_NICOTINATE_AND_NICOTINAMIDE_METABOLISM	-0.28334	-0.902	0.563	14760	1	CD38, NAMPT, NT5C1A, NMNAT3, NADSYN1
Adherent DMEM	KEGG_BETA_ALANINE_METABOLISM	KEGG_AMINO_SUGAR_AND_NUCLEOTIDE_SUGAR_METABOLISM	-0.27566	-0.902	0.571	12122	1	NAGK, GPI, MPI, HEXA, GALE, UAP1, GMPPA, HK2, PGM2, PMM2, TSTA3, CYB5R1, UGDH
Adherent DMEM	KEGG_O_GLYCAN_BIOSYNTHESIS	KEGG_STEROID_BIOSYNTHESIS	-0.27533	-0.903	0.547	13312	1	CEL, SOAT2, CYP51A1, CYP27B1, SOAT1
Adherent DMEM	KEGG_STEROID_BIOSYNTHESIS	KEGG_PYRUVATE_METABOLISM	-0.26166	-0.903	0.549	15086	1	ACACB, ACAT1, HAGH, ME1, PCK2
Adherent DMEM	Oxidative_phosphorylation	KEGG_GLUTATHIONE_METABOLISM	-0.28054	-0.903	0.57	14250	0.967	GGT5, GPX1, GCLM, GSTM1, GSTM2, GSTM5, GSTM3, RRM2
Adherent DMEM	KEGG_STEROID_HORMONE_BIOSYNTHESIS	KEGG_NITROGEN_METABOLISM	-0.28323	-0.903	0.579	11039	1	CA8, CA6, CA13, CA4, CA9, CA7
Adherent DMEM	KEGG_LYSINE_DEGRADATION	KEGG_GLYCOSAMINOGLYCAN_DEGRADATION	-0.28518	-0.903	0.58	15829	1	HYAL3, HYAL2
Adherent DMEM	KEGG_GLYCOSAMINOGLYCAN_BIOSYNTHESIS_KERATAN_SULFATE	KEGG_STEROID_HORMONE_BIOSYNTHESIS	-0.27634	-0.904	0.549	13957	0.975	UGT1A4, UGT2B11, HSD17B3, CYP1A1, SRD5A3, CYP19A1, SULT1E1, UGT1A8, UGT2B15, UGT2B7, UGT2A1, SULT2B1, UGT2B4, HSD11B1
Adherent DMEM	KEGG_ARACHIDONIC_ACID_METABOLISM	KEGG_OXIDATIVE_PHOSPHORYLATION	-0.28661	-0.904	0.578	11543	1	NDUFS8, NDUFA11, ATP5F1C, NDUFB1, SDHB, NDUFB9, COX8C, LHPP, NDUFS2, NDUFA3, ATP5MC2, NDUFS5, NDUFA7, NDUFA6, ATP6V0A4, SDHA, NDUFC1, COX5B, UQCR10, UQCR11, NDUFS7, ATP6V1A, NDUFV1, NDUFB10, NDUFA5, SDHD, NDUFB4, ATP6V0D1, NDUFS1, COX7B2, NDUFA10, ATP5MC1, ATP6V0C, PPA1, COX17, UQCRB, COX4I1, NDUFS3, COX5A, COX6B2, NDUFB2, ATP6V0A2, UQCRH, ATP5MC3, UQCRHL, ATP6V1C1, ATP6V1B2
Adherent DMEM	KEGG_GLYCEROPHOSPHOLIPID_METABOLISM	KEGG_BETA_ALANINE_METABOLISM	-0.27171	-0.905	0.536	14711	1	GAD2, ECHS1, UPB1
Adherent DMEM	KEGG_BIOSYNTHESIS_OF_UNSATURATED_FATTY_ACIDS	KEGG_VALINE_LEUCINE_AND_ISOLEUCINE_DEGRADATION	-0.27339	-0.905	0.538	13350	1	HADH, IL4I1, ACAT1, ECHS1, ALDH6A1, ACAT2, AUH, HADHB, ACADSB
Adherent DMEM	KEGG_VALINE_LEUCINE_AND_ISOLEUCINE_BIOSYNTHESIS	KEGG_PROPANOATE_METABOLISM	-0.28712	-0.905	0.545	12634	1	HADHA, ACAT1, ACAT2, SUCLG1, LDHA, LDHC, PCCB, SUCLA2
Adherent DMEM	KEGG_ARGININE_AND_PROLINE_METABOLISM	KEGG_PENTOSE_PHOSPHATE_PATHWAY	-0.28026	-0.905	0.546	9807	1	DERA, RPEL1, PGD, TALDO1, PFKP, ALDOC, GPI, PGM2, PGM1, ALDOA, PRPS1L1, PFKL
Adherent DMEM	KEGG_ALANINE_ASPARTATE_AND_GLUTAMATE_METABOLISM	KEGG_TYROSINE_METABOLISM	-0.28904	-0.906	0.528	11931	1	METTL6, ALDH1A3, ADH4, ADH1B, AOX1, COMT, AOC2, IL4I1, ADH5, METTL2B, PNMT, GSTZ1, TH
Adherent DMEM	KEGG_HISTIDINE_METABOLISM	KEGG_TERPENOID_BACKBONE_BIOSYNTHESIS	-0.27651	-0.906	0.534	11636	1	GGPS1, MVK, PMVK, HMGCS2, ACAT1
Adherent DMEM	KEGG_HISTIDINE_METABOLISM	KEGG_FRUCTOSE_AND_MANNOSE_METABOLISM	-0.27337	-0.906	0.543	12244	1	PFKL, ALDOC, MTMR2, SORD, HK1, TPI1, FBP2, MTMR6, ALDOA, TSTA3
Adherent DMEM	KEGG_NICOTINATE_AND_NICOTINAMIDE_METABOLISM	KEGG_PROPANOATE_METABOLISM	-0.27703	-0.906	0.574	15326	0.921	ACAT1, EHHADH, ACAT2, ALDH6A1
Adherent DMEM	KEGG_ASCORBATE_AND_ALDARATE_METABOLISM	KEGG_GLUTATHIONE_METABOLISM	-0.28972	-0.907	0.532	13437	0.931	GSTM3, GSTM1, ANPEP, GCLC, RRM2B, GGT5, GSTM5, SRM, LAP3, GCLM
Adherent DMEM	KEGG_BIOSYNTHESIS_OF_UNSATURATED_FATTY_ACIDS	KEGG_GLYCOSPHINGOLIPID_BIOSYNTHESIS_GLOBO_SERIES	-0.2823	-0.907	0.533	14096	1	HEXA, FUT9, HEXB, ST3GAL1
Adherent DMEM	KEGG_ASCORBATE_AND_ALDARATE_METABOLISM	KEGG_ARGININE_AND_PROLINE_METABOLISM	-0.28776	-0.908	0.527	12267	0.928	ODC1, PRODH2, GATM, ALDH18A1, CKM, ASL, AZIN2, ACY1, SRM, LAP3
Adherent DMEM	KEGG_VALINE_LEUCINE_AND_ISOLEUCINE_BIOSYNTHESIS	KEGG_BETA_ALANINE_METABOLISM	-0.28321	-0.909	0.523	12352	0.992	GAD1, CNDP1, HADHA, AOC2, DPYD
Adherent DMEM	KEGG_DRUG_METABOLISM_OTHER_ENZYMES	KEGG_PYRIMIDINE_METABOLISM	-0.2868	-0.909	0.547	14598	1	ITPA, ENTPD1, RRM1, DCTD, POLA2, POLE2, POLD2, UPB1, NT5M, POLE, TXNRD1
Adherent DMEM	KEGG_STARCH_AND_SUCROSE_METABOLISM	KEGG_ARGININE_AND_PROLINE_METABOLISM	-0.29065	-0.909	0.554	15044	0.741	GATM, PRODH, ACY1, NAGS, AZIN2, PRODH2
Adherent DMEM	KEGG_N_GLYCAN_BIOSYNTHESIS	KEGG_FOLATE_BIOSYNTHESIS	-0.27332	-0.909	0.566	12208	1	SPR, GCH1, ALPG, QDPR, DHFR
Adherent DMEM	KEGG_TAURINE_AND_HYPOTAURINE_METABOLISM	KEGG_INOSITOL_PHOSPHATE_METABOLISM	-0.27533	-0.909	0.567	14575	1	INPPL1, IPPK, PIP4K2B, TPI1, PLCB3, INPP5B, PIP4K2A, SYNJ1, ISYNA1
Adherent DMEM	KEGG_N_GLYCAN_BIOSYNTHESIS	KEGG_TYROSINE_METABOLISM	-0.273	-0.91	0.515	15561	1	DBH, TYRP1, IL4I1, TYR
Adherent DMEM	KEGG_ALPHA_LINOLENIC_ACID_METABOLISM	KEGG_FRUCTOSE_AND_MANNOSE_METABOLISM	-0.27931	-0.91	0.557	12155	1	KHK, TSTA3, PHPT1, PFKP, MTMR7, FPGT, PFKL, GMDS, FBP2, SORD, ALDOA
Adherent DMEM	KEGG_GLYCOLYSIS_GLUCONEOGENESIS	KEGG_GLYCOSPHINGOLIPID_BIOSYNTHESIS_LACTO_AND_NEOLACTO_SERIES	-0.28143	-0.91	0.569	13465	1	B4GALT2, B3GALT5, B4GAT1, FUT9, B4GALT1, ST3GAL3, FUT3, FUT1
Adherent DMEM	KEGG_BUTANOATE_METABOLISM	KEGG_GLYCOLYSIS_GLUCONEOGENESIS	-0.28247	-0.911	0.524	12211	1	ALDOC, PFKL, GAPDH, HK1, FBP2, PKM, PGAM1, ADH6, ALDOB, LDHB, ALDOA, ENO2, GPI, G6PC, PDHB, ADH4, ENO3, PCK2
Adherent DMEM	KEGG_TAURINE_AND_HYPOTAURINE_METABOLISM	KEGG_ONE_CARBON_POOL_BY_FOLATE	-0.27934	-0.911	0.525	11377	1	MTHFR, TYMS, MTHFD1L, AMT, FTCD, MTHFD2
Adherent DMEM	KEGG_ARACHIDONIC_ACID_METABOLISM	KEGG_TYROSINE_METABOLISM	-0.28387	-0.911	0.551	12341	1	ALDH1A3, IL4I1, COMT, GSTZ1, LCMT2, ADH1B, MIF, ADH4, TPO, DCT, ADH1A, AOX1
Adherent DMEM	KEGG_GLYCOSAMINOGLYCAN_BIOSYNTHESIS_KERATAN_SULFATE	KEGG_CYSTEINE_AND_METHIONINE_METABOLISM	-0.27755	-0.911	0.569	13240	0.956	MAT2A, BHMT, LDHA, CTH, IL4I1
Adherent DMEM	Oxidative_phosphorylation	KEGG_GLYCINE_SERINE_AND_THREONINE_METABOLISM	-0.28872	-0.912	0.537	11314	0.943	GLDC, AOC2, GLYCTK, DAO, PIPOX, AOC3, ALAS1, GAMT, GNMT
Adherent DMEM	KEGG_OTHER_GLYCAN_DEGRADATION	KEGG_PHENYLALANINE_METABOLISM	-0.27698	-0.912	0.539	11256	1	AOC3, ALDH3B2, ALDH3A1, PRDX6, IL4I1, PAH
Adherent DMEM	KEGG_GLUTATHIONE_METABOLISM	KEGG_GLYCOSPHINGOLIPID_BIOSYNTHESIS_LACTO_AND_NEOLACTO_SERIES	-0.28289	-0.912	0.541	13913	0.986	FUT2, B3GALT5, FUT5, FUT1
Adherent DMEM	KEGG_NITROGEN_METABOLISM	KEGG_INOSITOL_PHOSPHATE_METABOLISM	-0.27519	-0.912	0.541	13838	0.954	INPP1, PLCB2, ITPKB, INPP5A, ITPKA, PIP4K2B, PIP4K2C, PLCD1, PIK3CB, PIP4K2A, PIK3CD, CDIPT
Adherent DMEM	KEGG_PRIMARY_BILE_ACID_BIOSYNTHESIS	KEGG_HISTIDINE_METABOLISM	-0.27864	-0.912	0.561	11705	1	TRMT11, ASPA, HAL, UROC1, ALDH1A3, FTCD, ALDH3A1, HNMT, ACY3
Adherent DMEM	KEGG_O_GLYCAN_BIOSYNTHESIS	KEGG_GLYCOLYSIS_GLUCONEOGENESIS	-0.27623	-0.912	0.563	14445	1	ALDOA, ADH4, ADH1B, ADH1A, GALM, LDHAL6B, PCK1, PCK2, PGM1
Adherent DMEM	KEGG_TERPENOID_BACKBONE_BIOSYNTHESIS	KEGG_CITRATE_CYCLE_TCA_CYCLE	-0.28348	-0.913	0.53	13832	1	MDH1, MDH2, PCK2, SUCLG1, FH, SUCLA2
Adherent DMEM	KEGG_GLYCINE_SERINE_AND_THREONINE_METABOLISM	KEGG_PENTOSE_AND_GLUCURONATE_INTERCONVERSIONS	-0.28442	-0.913	0.532	12387	0.981	GUSB, CRYL1, UGT1A3, UGT2B11, UGT2A3, DCXR, UGDH, XYLB, UGT1A7
Adherent DMEM	KEGG_OTHER_GLYCAN_DEGRADATION	KEGG_PYRUVATE_METABOLISM	-0.27725	-0.913	0.556	11498	1	DLAT, ME2, ME1, PCK2, GRHPR, PDHA2, MDH1, LDHAL6B, LDHAL6A, ACAT2, ACYP2, LDHA, PC
Adherent DMEM	KEGG_GLYCOSAMINOGLYCAN_BIOSYNTHESIS_KERATAN_SULFATE	KEGG_TRYPTOPHAN_METABOLISM	-0.27486	-0.914	0.502	13135	0.949	AFMID, INMT, CYP1A1, WARS2, IL4I1
Adherent DMEM	KEGG_STEROID_HORMONE_BIOSYNTHESIS	KEGG_SELENOAMINO_ACID_METABOLISM	-0.28457	-0.914	0.551	13808	1	AHCYL2, PAPSS1, GGT6, MAT2B, GGT5, LCMT2, SEPHS2
Adherent DMEM	KEGG_FRUCTOSE_AND_MANNOSE_METABOLISM	KEGG_PYRUVATE_METABOLISM	-0.28257	-0.915	0.526	14505	1	ACYP1, MDH2, DLAT, ACSS1, ACSS2, PDHB, PC
Adherent DMEM	KEGG_ONE_CARBON_POOL_BY_FOLATE	KEGG_PROPANOATE_METABOLISM	-0.28231	-0.915	0.528	10376	1	SUCLG2, LDHAL6B, LDHAL6A, SUCLA2, ECHS1, SUCLG1, PCCB, ACAT2, ACSS2, LDHC, MLYCD, HADHA, LDHA, PCCA
Adherent DMEM	KEGG_AMINO_SUGAR_AND_NUCLEOTIDE_SUGAR_METABOLISM	KEGG_TYROSINE_METABOLISM	-0.2826	-0.915	0.53	14822	1	LCMT2, HEMK1, TYRP1, IL4I1, TYR
Adherent DMEM	KEGG_GLYCINE_SERINE_AND_THREONINE_METABOLISM	KEGG_ONE_CARBON_POOL_BY_FOLATE	-0.27988	-0.915	0.55	13257	0.976	AMT, MTHFD2L, FTCD, MTHFS, SHMT2
Adherent DMEM	KEGG_FRUCTOSE_AND_MANNOSE_METABOLISM	KEGG_SELENOAMINO_ACID_METABOLISM	-0.27713	-0.915	0.554	15623	1	HEMK1, GGT1, SEPHS2
Adherent DMEM	KEGG_LYSINE_DEGRADATION	KEGG_TYROSINE_METABOLISM	-0.28848	-0.915	0.566	13696	1	ALDH1A3, DBH, ADH6, IL4I1, TYR, HEMK1, NAA80, METTL6, PNMT
Adherent DMEM	KEGG_PANTOTHENATE_AND_COA_BIOSYNTHESIS	KEGG_BETA_ALANINE_METABOLISM	-0.28326	-0.915	0.568	16039	0.952	AOC2, ECHS1
Adherent DMEM	KEGG_ALANINE_ASPARTATE_AND_GLUTAMATE_METABOLISM	KEGG_GLUTATHIONE_METABOLISM	-0.28381	-0.917	0.535	12256	1	GSTA5, ODC1, PGD, GPX1, MGST3, GSTA2, GGT1, GCLM, GSTM2, GSTZ1, GSTM5, RRM2B, GPX4
Adherent DMEM	KEGG_PYRUVATE_METABOLISM	KEGG_AMINO_SUGAR_AND_NUCLEOTIDE_SUGAR_METABOLISM	-0.27608	-0.917	0.537	12046	1	NAGK, HK3, PMM2, PGM2, HK1, UGDH, GPI, CHIT1, HEXA, HK2, TSTA3, GMPPA, UAP1, CYB5R1
Adherent DMEM	KEGG_HISTIDINE_METABOLISM	KEGG_RIBOFLAVIN_METABOLISM	-0.28098	-0.917	0.541	14328	1	TYR, MTMR6, ACP1
Adherent DMEM	KEGG_BIOSYNTHESIS_OF_UNSATURATED_FATTY_ACIDS	KEGG_TYROSINE_METABOLISM	-0.28351	-0.918	0.487	12075	1	TRMT11, ALDH1A3, TH, AOC2, PNMT, IL4I1, TYR, METTL2B, HEMK1, METTL6, LCMT2
Adherent DMEM	KEGG_BUTANOATE_METABOLISM	KEGG_FATTY_ACID_METABOLISM	-0.28444	-0.918	0.534	13281	1	ACADVL, ACADSB, ACAT2, ADH6, GCDH, ACOX3, ACSL5, ACSL1, ADH4, ACSL3, ACAT1
Adherent DMEM	KEGG_HISTIDINE_METABOLISM	KEGG_PENTOSE_PHOSPHATE_PATHWAY	-0.27688	-0.919	0.538	12244	1	PFKL, ALDOC, PGLS, TKT, PGM2, FBP2, GPI, ALDOA
Adherent DMEM	KEGG_GLYOXYLATE_AND_DICARBOXYLATE_METABOLISM	KEGG_PHENYLALANINE_METABOLISM	-0.27729	-0.919	0.541	12489	1	IL4I1, AOC3, NAA80, AOC2
Adherent DMEM	KEGG_RETINOL_METABOLISM	KEGG_PYRIMIDINE_METABOLISM	-0.28545	-0.919	0.545	14926	1	TK2, UPB1, AK3, DPYD, DCTD, PRIM1, NT5M, POLE2, CDA, POLD1, TXNRD1
Adherent DMEM	KEGG_RETINOL_METABOLISM	KEGG_RETINOL_METABOLISM	-0.28001	-0.919	0.553	13056	1	RDH5, CYP1A1, DHRS4L2, CYP26C1, ADH5, RDH11, UGT1A9, CYP2A6, CYP2B6, UGT2B10, DHRS9, DGAT2, CYP2C19, CYP2A13, RDH16, ADH1A, DHRS4, UGT1A3
Adherent DMEM	KEGG_STARCH_AND_SUCROSE_METABOLISM	KEGG_NICOTINATE_AND_NICOTINAMIDE_METABOLISM	-0.28705	-0.919	0.557	10483	0.721	NT5E, NMNAT2, NT5C3A, ENPP1, ENPP3, NUDT12, NNT, NADSYN1, PNP, BST1, NT5M, NMRK1, NNMT
Adherent DMEM	KEGG_LINOLEIC_ACID_METABOLISM	KEGG_GLYCOSPHINGOLIPID_BIOSYNTHESIS_GLOBO_SERIES	-0.29034	-0.919	0.558	15001	1	A4GALT, ST8SIA1
Adherent DMEM	KEGG_GALACTOSE_METABOLISM	KEGG_PENTOSE_AND_GLUCURONATE_INTERCONVERSIONS	-0.28339	-0.92	0.503	14031	1	UGT2B11, UGT1A4, UGT2B17, CRYL1, UGT1A8, UGT2A1
Adherent DMEM	KEGG_GLYCEROLIPID_METABOLISM	KEGG_GLYCOSPHINGOLIPID_BIOSYNTHESIS_LACTO_AND_NEOLACTO_SERIES	-0.27877	-0.92	0.535	12797	1	B3GALT5, FUT9, B3GNT3, B4GAT1, B3GNT4, FUT2, B3GALT2, B4GALT2
Adherent DMEM	KEGG_DRUG_METABOLISM_CYTOCHROME_P450	KEGG_ETHER_LIPID_METABOLISM	-0.28323	-0.92	0.542	10890	1	PLA2G12B, PLD2, ENPP6, PLA2G3, PLA2G6, PLA2G10, PAFAH1B2, PLA2G4B, PAFAH1B3, PLA2G7, LPCAT4, PLA2G2E, PLD1, PLA2G12A, AGPS
Adherent DMEM	KEGG_PROPANOATE_METABOLISM	KEGG_SELENOAMINO_ACID_METABOLISM	-0.28465	-0.921	0.526	12425	1	CBS, AHCYL2, METTL2B, PAPSS1, AHCYL1, SEPHS1, METTL6
Adherent DMEM	KEGG_VALINE_LEUCINE_AND_ISOLEUCINE_BIOSYNTHESIS	KEGG_VALINE_LEUCINE_AND_ISOLEUCINE_DEGRADATION	-0.28843	-0.921	0.528	15185	0.959	ACADSB, ACAA2, ACAD8, PCCB, DBT
Adherent DMEM	KEGG_PORPHYRIN_AND_CHLOROPHYLL_METABOLISM	KEGG_PYRIMIDINE_METABOLISM	-0.28593	-0.921	0.541	14676	0.96	PNP, RRM2B, DPYS, TYMS, RRM2, NT5M, CTPS1, DCTD, POLD2, TXNRD1
Adherent DMEM	KEGG_BETA_ALANINE_METABOLISM	KEGG_GLYCEROLIPID_METABOLISM	-0.28267	-0.922	0.507	14419	1	LIPF, GPAT3, AGPAT3, GK2, DGKQ, DGKB, DGKD, TKFC
Adherent DMEM	KEGG_ASCORBATE_AND_ALDARATE_METABOLISM	KEGG_PENTOSE_AND_GLUCURONATE_INTERCONVERSIONS	-0.28693	-0.922	0.51	13832	0.893	UGT1A4, UGT1A9, UGT2B10, DHDH, XYLB, GUSB, UGT1A3, UGDH
Adherent DMEM	KEGG_SULFUR_METABOLISM	KEGG_PYRIMIDINE_METABOLISM	-0.27878	-0.922	0.51	11709	1	DHODH, ITPA, NT5M, CAD, UMPS, UPP2, POLD2, UCK2, NME5, POLE, DCK, TK1, DPYD, DCTD, NME4, RRM2, POLE2, POLD1, POLR1E, NT5C2, CDA, TXNRD1, CMPK2, TK2, PRIM1
Adherent DMEM	KEGG_FRUCTOSE_AND_MANNOSE_METABOLISM	KEGG_STEROID_BIOSYNTHESIS	-0.27861	-0.922	0.518	13293	1	LSS, MSMO1, TM7SF2, DHCR7, SQLE, FDFT1
Adherent DMEM	KEGG_VALINE_LEUCINE_AND_ISOLEUCINE_DEGRADATION	KEGG_PYRUVATE_METABOLISM	-0.28239	-0.923	0.511	13541	1	MDH1, ACACA, MDH2, ACAT1, ME1, PCK2, PDHB, ACYP2, ME3
Adherent DMEM	KEGG_O_GLYCAN_BIOSYNTHESIS	KEGG_NITROGEN_METABOLISM	-0.294	-0.923	0.515	10680	1	CA3, CA13, CA1, CTH, CA14, CA12, CA2, CPS1, CA4, HAL
Adherent DMEM	KEGG_INOSITOL_PHOSPHATE_METABOLISM	KEGG_TRYPTOPHAN_METABOLISM	-0.27803	-0.923	0.523	12443	0.949	GCDH, HADHA, AOX1, CYP1B1, ACMSD, ACAT2, CYP1A1, CYP1A2
Adherent DMEM	KEGG_GLYCINE_SERINE_AND_THREONINE_METABOLISM	KEGG_PORPHYRIN_AND_CHLOROPHYLL_METABOLISM	-0.28389	-0.923	0.536	12387	0.953	GUSB, BLVRA, UGT1A3, UGT2B11, HMBS, HMOX1, UGT2A3, CPOX, ALAD, FTH1, ALAS1, FTMT, UGT1A7
Adherent DMEM	KEGG_DRUG_METABOLISM_OTHER_ENZYMES	KEGG_TYROSINE_METABOLISM	-0.28223	-0.923	0.552	12669	1	AOC2, ADH6, MIF, ADH1A, ALDH1A3, ADH4, HEMK1, COMT, TYRP1, DCT
Adherent DMEM	KEGG_SPHINGOLIPID_METABOLISM	KEGG_PYRIMIDINE_METABOLISM	-0.27095	-0.924	0.481	13363	1	NT5C2, NT5M, PNP, CTPS1, RRM1, AK3, TXNRD1, CMPK1, UCK1, UPB1, TYMS, POLA2, DTYMK, ENTPD4, POLD3, POLD2, DCTD, CANT1
Adherent DMEM	KEGG_ASCORBATE_AND_ALDARATE_METABOLISM	Core_Glycolysis	-0.28747	-0.924	0.519	11848	0.888	ALDOC, ENO2, ALDOB, PGAM1, PFKP, HKDC1, GPI, ALDOA, GAPDH, HK2
Adherent DMEM	KEGG_INOSITOL_PHOSPHATE_METABOLISM	KEGG_PYRIMIDINE_METABOLISM	-0.27995	-0.924	0.522	14131	0.946	CMPK2, ENTPD8, UMPS, POLE, RRM2, DHODH, TYMS, CMPK1, NT5C1A, CTPS1, CAD, TXNRD2
Adherent DMEM	KEGG_ALPHA_LINOLENIC_ACID_METABOLISM	KEGG_HISTIDINE_METABOLISM	-0.28649	-0.924	0.546	14798	0.984	ALDH1A3, HNMT, METTL6, LCMT2
Adherent DMEM	KEGG_N_GLYCAN_BIOSYNTHESIS	KEGG_PHENYLALANINE_METABOLISM	-0.27533	-0.925	0.496	16246	1	IL4I1
Adherent DMEM	KEGG_PYRUVATE_METABOLISM	KEGG_FRUCTOSE_AND_MANNOSE_METABOLISM	-0.28067	-0.925	0.507	14170	1	SORD, PFKL, PFKM, HK2, TSTA3, GMPPA, ALDOC
Adherent DMEM	KEGG_VALINE_LEUCINE_AND_ISOLEUCINE_DEGRADATION	KEGG_LYSINE_DEGRADATION	-0.28151	-0.925	0.529	12643	1	ACAT2, AASDHPPT, ACAT1, GCDH
Adherent DMEM	KEGG_NITROGEN_METABOLISM	KEGG_TYROSINE_METABOLISM	-0.28595	-0.926	0.507	13977	0.92	ADH1B, AOC3, FAH, AOC2, AOX1, COMT, MIF
Adherent DMEM	KEGG_FRUCTOSE_AND_MANNOSE_METABOLISM	KEGG_BETA_ALANINE_METABOLISM	-0.2833	-0.926	0.521	15602	1	UPB1, GAD1, ECHS1
Adherent DMEM	KEGG_ALPHA_LINOLENIC_ACID_METABOLISM	KEGG_GLYCOSPHINGOLIPID_BIOSYNTHESIS_GLOBO_SERIES	-0.28893	-0.926	0.537	14942	0.979	ST8SIA1, B3GALT5, FUT9
Adherent DMEM	KEGG_HISTIDINE_METABOLISM	KEGG_AMINO_SUGAR_AND_NUCLEOTIDE_SUGAR_METABOLISM	-0.28806	-0.927	0.508	13508	1	GALT, PGM2, HK1, UGP2, GPI, CHIA, TSTA3, GALE, CHIT1
Adherent DMEM	KEGG_PYRUVATE_METABOLISM	KEGG_GLYCEROLIPID_METABOLISM	-0.28401	-0.927	0.508	12769	1	GPAT4, PNLIP, AGPAT3, DGAT2, DGKH, PNLIPRP1, GPAT3, GK2, DGKB, TKFC, DGKZ, GLYCTK, DGKQ
Adherent DMEM	KEGG_ONE_CARBON_POOL_BY_FOLATE	KEGG_LINOLEIC_ACID_METABOLISM	-0.28335	-0.927	0.518	12403	1	ALOX15, PLA2G2D, CYP2J2, CYP2C18, CYP3A5, PLA2G12B, PLA2G2A, PLA2G1B
Adherent DMEM	KEGG_FATTY_ACID_METABOLISM	KEGG_LYSINE_DEGRADATION	-0.28746	-0.927	0.525	15275	0.992	GCDH, ACAT1
Adherent DMEM	KEGG_GLYCOLYSIS_GLUCONEOGENESIS	KEGG_GLYCEROLIPID_METABOLISM	-0.281	-0.928	0.533	12584	1	PNLIP, DGKZ, GLYCTK, LIPC, LPL, PNLIPRP1, GPAT4, GK2, PNPLA3, MBOAT1, GPAT3, TKFC, LIPF, DGKA
Adherent DMEM	KEGG_PORPHYRIN_AND_CHLOROPHYLL_METABOLISM	KEGG_GLYCOSAMINOGLYCAN_DEGRADATION	-0.29064	-0.929	0.511	13718	0.941	HEXA, HYAL2, NAGLU, HYAL3, HPSE
Adherent DMEM	KEGG_TAURINE_AND_HYPOTAURINE_METABOLISM	KEGG_PYRUVATE_METABOLISM	-0.28364	-0.929	0.514	13065	1	ME1, PC, PCK2, PDHB, LDHAL6B, ACAT1, PCK1, MDH2, ACYP2, PKM
Adherent DMEM	KEGG_RIBOFLAVIN_METABOLISM	KEGG_STEROID_HORMONE_BIOSYNTHESIS	-0.29156	-0.93	0.505	13333	0.796	UGT2A3, HSD17B2, UGT2B11, CYP1A1, CYP21A2, CYP3A43, COMT, AKR1C3, UGT2B10, HSD3B2, UGT1A5, UGT2B15, UGT1A6, UGT2B17, UGT2A1
Adherent DMEM	KEGG_FRUCTOSE_AND_MANNOSE_METABOLISM	KEGG_TRYPTOPHAN_METABOLISM	-0.2795	-0.93	0.519	13300	1	TPH2, EHHADH, GCDH, IL4I1, KYNU, CYP1A2, ECHS1
Adherent DMEM	KEGG_ALPHA_LINOLENIC_ACID_METABOLISM	KEGG_BUTANOATE_METABOLISM	-0.29093	-0.93	0.526	14446	0.968	ACSM1, PDHA2, BDH2, ACSM5, ACAT1
Adherent DMEM	KEGG_PRIMARY_BILE_ACID_BIOSYNTHESIS	KEGG_OTHER_GLYCAN_DEGRADATION	-0.29127	-0.93	0.53	13005	1	ENGASE, FUCA1, GBA, MANBA, NEU3, NEU1
Adherent DMEM	KEGG_GLYCOSYLPHOSPHATIDYLINOSITOL_GPI_ANCHOR_BIOSYNTHESIS	KEGG_TRYPTOPHAN_METABOLISM	-0.27598	-0.931	0.501	14863	1	ACAT2, ECHS1, IL4I1, TPH2
Adherent DMEM	KEGG_TERPENOID_BACKBONE_BIOSYNTHESIS	KEGG_GLYCOSPHINGOLIPID_BIOSYNTHESIS_GANGLIO_SERIES	-0.28455	-0.931	0.531	15076	1	B4GALNT1, ST6GALNAC5, ST3GAL1
Adherent DMEM	KEGG_GLYCOSAMINOGLYCAN_BIOSYNTHESIS_HEPARAN_SULFATE	KEGG_NICOTINATE_AND_NICOTINAMIDE_METABOLISM	-0.284	-0.931	0.541	13334	0.805	NADSYN1, NNMT, ENPP3, QPRT, NMRK1, NT5C3A, NAMPT, NMNAT2
Adherent DMEM	KEGG_CYSTEINE_AND_METHIONINE_METABOLISM	KEGG_SELENOAMINO_ACID_METABOLISM	-0.2925	-0.932	0.513	14551	0.871	METTL6, TRMT11, MAT2A, CBS, SEPHS1, METTL2B
Adherent DMEM	KEGG_BETA_ALANINE_METABOLISM	KEGG_GLYCOLYSIS_GLUCONEOGENESIS	-0.29166	-0.932	0.518	11024	1	PDHA2, ALDH1A3, PKM, ALDH3B2, PGAM2, GPI, ADH5, GAPDH, FBP2, LDHB, PFKL, ALDOA, HK2, PGM2, PFKM, ALDOC, PCK2, ENO2
Adherent DMEM	KEGG_BETA_ALANINE_METABOLISM	KEGG_PROPANOATE_METABOLISM	-0.29264	-0.933	0.497	11869	1	ECHS1, SUCLG2, ACAT2, LDHB, ACACA, SUCLG1, ACAT1, PCCA
Adherent DMEM	KEGG_GLYCOSAMINOGLYCAN_DEGRADATION	KEGG_DRUG_METABOLISM_CYTOCHROME_P450	-0.29008	-0.933	0.499	13515	1	UGT1A10, UGT2B11, CYP2B6, ADH1A, UGT2B17, UGT1A4, UGT2B10, UGT1A8, ADH7, GSTO2, GSTA3, CYP2A13, GSTM3, FMO3, UGT2A1, CYP2A7, CYP2A6, GSTP1
Adherent DMEM	KEGG_SULFUR_METABOLISM	KEGG_ASCORBATE_AND_ALDARATE_METABOLISM	-0.29188	-0.933	0.52	13459	0.985	UGT2A3, UGT2B4, UGT1A9, UGT1A10, UGT1A3, UGT1A7, UGT2B10
Adherent DMEM	KEGG_DRUG_METABOLISM_OTHER_ENZYMES	KEGG_SELENOAMINO_ACID_METABOLISM	-0.28732	-0.934	0.505	14453	1	SEPHS2, HEMK1, MAT2B, PAPSS1, GGT1
Adherent DMEM	KEGG_CITRATE_CYCLE_TCA_CYCLE	KEGG_OTHER_GLYCAN_DEGRADATION	-0.2883	-0.934	0.517	12493	1	NEU2, NEU1, HEXA, NEU3, MAN2B1
Adherent DMEM	KEGG_BIOSYNTHESIS_OF_UNSATURATED_FATTY_ACIDS	KEGG_GLYCOSAMINOGLYCAN_BIOSYNTHESIS_KERATAN_SULFATE	-0.28738	-0.935	0.495	14083	1	ST3GAL3, CHST4, ST3GAL1, CHST2
Adherent DMEM	KEGG_CITRATE_CYCLE_TCA_CYCLE	KEGG_GLYOXYLATE_AND_DICARBOXYLATE_METABOLISM	-0.29132	-0.935	0.507	12344	1	GLYCTK, ACO1, HYI, MDH2, HAO2, MDH1
Adherent DMEM	KEGG_METABOLISM_OF_XENOBIOTICS_BY_CYTOCHROME_P450	KEGG_DRUG_METABOLISM_CYTOCHROME_P450	-0.29701	-0.935	0.517	13256	0.867	GSTM3, GSTM1, GSTM4, MGST2, FMO2, UGT1A9, CYP2D6, FMO4, CYP2C9, CYP2C19, GSTK1, UGT2B10, CYP2B6, CYP2A13, GSTM2, GSTZ1, ADH1A, AOX1, UGT1A3, GSTM5
Adherent DMEM	KEGG_ARACHIDONIC_ACID_METABOLISM	KEGG_GLUTATHIONE_METABOLISM	-0.29573	-0.936	0.498	12421	0.964	GSTM2, GSTA2, RRM1, GPX7, GSTZ1, LAP3, SRM, GGT6, GGT1, ODC1, GGT5, GSTK1, GPX4, GSTM5
Adherent DMEM	KEGG_PENTOSE_AND_GLUCURONATE_INTERCONVERSIONS	KEGG_VALINE_LEUCINE_AND_ISOLEUCINE_DEGRADATION	-0.29403	-0.936	0.512	11811	1	MCCC2, EHHADH, IVD, ACADSB, ECHS1, IL4I1, HIBCH, ACAT2, ALDH6A1, HADHB, ACAT1, BCKDHA, ACAA2
Adherent DMEM	KEGG_SULFUR_METABOLISM	KEGG_PENTOSE_PHOSPHATE_PATHWAY	-0.29184	-0.936	0.523	14781	0.977	FBP1, TALDO1, TKTL2, ALDOA
Adherent DMEM	KEGG_FATTY_ACID_METABOLISM	KEGG_SELENOAMINO_ACID_METABOLISM	-0.29276	-0.937	0.492	14873	0.964	SEPHS2, PAPSS1, METTL6, SEPHS1
Adherent DMEM	KEGG_BUTANOATE_METABOLISM	KEGG_STEROID_HORMONE_BIOSYNTHESIS	-0.29623	-0.937	0.503	13451	1	UGT2B11, CYP11A1, HSD17B7, HSD3B2, AKR1C2, UGT1A7, HSD17B6, UGT2B10, COMT, UGT2A3, SRD5A3, HSD3B1, UGT1A3
Adherent DMEM	KEGG_BIOSYNTHESIS_OF_UNSATURATED_FATTY_ACIDS	KEGG_FATTY_ACID_METABOLISM	-0.28223	-0.937	0.517	13350	1	HADH, ACSL3, ACAT1, ECHS1, ACOX3, GCDH, ACAT2, HADHB, ACADSB, ACSL5
Adherent DMEM	KEGG_ARGININE_AND_PROLINE_METABOLISM	KEGG_ARACHIDONIC_ACID_METABOLISM	-0.28278	-0.938	0.508	13828	1	CYP2U1, ALOX15, PLA2G2A, CYP2C9, CYP2J2, CYP2C8, PLA2G1B, CBR3, PLA2G12B, PLA2G12A, GPX4
Adherent DMEM	KEGG_VALINE_LEUCINE_AND_ISOLEUCINE_BIOSYNTHESIS	KEGG_GLYCOSPHINGOLIPID_BIOSYNTHESIS_GANGLIO_SERIES	-0.28899	-0.939	0.478	11368	0.915	HEXA, B3GALT4, GLB1, ST3GAL2, ST6GALNAC6, ST6GALNAC4, SLC33A1
Adherent DMEM	KEGG_STEROID_HORMONE_BIOSYNTHESIS	KEGG_SPHINGOLIPID_METABOLISM	-0.29542	-0.939	0.483	12641	1	UGT8, DEGS1, SMPD4, SMPD2, ACER2, NEU4, KDSR, SGPP1, DEGS2, SPHK2, ARSA, ENPP7
Adherent DMEM	KEGG_O_GLYCAN_BIOSYNTHESIS	KEGG_ARGININE_AND_PROLINE_METABOLISM	-0.28471	-0.939	0.506	11382	1	ARG2, AOC1, ASL, NOS2, NOS1, CKM, SRM, CKMT2, PRODH2, CPS1, ODC1, ASS1, CKMT1B, PYCR1, AZIN2
Adherent DMEM	KEGG_STARCH_AND_SUCROSE_METABOLISM	KEGG_VALINE_LEUCINE_AND_ISOLEUCINE_DEGRADATION	-0.29238	-0.939	0.514	14174	0.684	HADHB, HIBCH, EHHADH, IL4I1, ALDH6A1, ACAT2, BCKDHA, ACAT1
Adherent DMEM	KEGG_VALINE_LEUCINE_AND_ISOLEUCINE_BIOSYNTHESIS	KEGG_STARCH_AND_SUCROSE_METABOLISM	-0.28787	-0.94	0.506	13313	0.913	AMY2A, GUSB, UGT1A7, UGDH, PYGB, PYGL, UXS1, UGT2B11, GCK, PGM2L1, G6PC, AMY2B, UGP2, PYGM
Adherent DMEM	KEGG_PHENYLALANINE_METABOLISM	KEGG_TYROSINE_METABOLISM	-0.2876	-0.941	0.472	12371	1	FAH, TPO, DCT, AOX1, TYRP1, AOC3, TH, MIF, ADH4, IL4I1, LCMT2, ADH1A, GSTZ1
Adherent DMEM	KEGG_RETINOL_METABOLISM	KEGG_ETHER_LIPID_METABOLISM	-0.28784	-0.941	0.482	10185	1	PAFAH1B1, PLPP2, PLA2G2F, PLA2G2A, PLA2G12B, PLA2G6, PAFAH1B3, PLA2G1B, LPCAT4, PLD1, PLA2G3, ENPP6, PLD2, PLA2G2E, PLA2G4B, PLA2G7, PLA2G12A, AGPS
Adherent DMEM	KEGG_SPHINGOLIPID_METABOLISM	KEGG_NICOTINATE_AND_NICOTINAMIDE_METABOLISM	-0.28672	-0.941	0.489	13363	1	NT5C2, NT5M, PNP, ENPP1, NNMT, NMRK1
Adherent DMEM	KEGG_INOSITOL_PHOSPHATE_METABOLISM	KEGG_BUTANOATE_METABOLISM	-0.2849	-0.941	0.49	15109	0.901	PDHB, ACAT2, BDH1, ACSM2A
Adherent DMEM	KEGG_GLYCEROLIPID_METABOLISM	KEGG_STARCH_AND_SUCROSE_METABOLISM	-0.2831	-0.942	0.48	12970	1	HK1, PGM1, GPI, PYGL, GANC, GAA, UGT2A1, PGM2, HK3, ENPP3, UGT2B11, UGT1A3, SI, PGM2L1, HK2, PYGM
Adherent DMEM	KEGG_SPHINGOLIPID_METABOLISM	KEGG_PANTOTHENATE_AND_COA_BIOSYNTHESIS	-0.28607	-0.942	0.499	14880	1	PANK2, UPB1, ENPP1
Adherent DMEM	KEGG_PYRUVATE_METABOLISM	KEGG_GLYCOSPHINGOLIPID_BIOSYNTHESIS_LACTO_AND_NEOLACTO_SERIES	-0.29017	-0.942	0.506	10052	1	B4GALT3, B4GALT1, FUT2, B3GNT3, B3GNT4, B3GALT1, FUT3, B3GALT2, ST3GAL3, B4GALT2, FUT9, FUT5, FUT4, B4GAT1
Adherent DMEM	KEGG_PORPHYRIN_AND_CHLOROPHYLL_METABOLISM	KEGG_TYROSINE_METABOLISM	-0.29238	-0.942	0.509	12398	0.908	METTL2B, AOX1, ADH6, IL4I1, PNMT, ALDH3A1, ADH1A, ALDH3B2, AOC3, TYR
Adherent DMEM	KEGG_PROPANOATE_METABOLISM	KEGG_N_GLYCAN_BIOSYNTHESIS	-0.29614	-0.943	0.477	13282	1	MAN2A2, DOLPP1, MAN1C1, ALG6, B4GALT2, ALG5, DPM1, ALG3, ALG9, DPM2, DPM3, GANAB, ALG10B, ALG8
Adherent DMEM	KEGG_GLYCOSAMINOGLYCAN_BIOSYNTHESIS_HEPARAN_SULFATE	KEGG_N_GLYCAN_BIOSYNTHESIS	-0.2871	-0.943	0.483	12607	0.777	ST6GAL1, ALG6, ALG8, B4GALT2, ALG5, MGAT5, B4GALT3, GANAB, ALG9, DDOST, MGAT2, DPM2, RPN1, MAN2A1, STT3A, RPN2
Adherent DMEM	KEGG_FATTY_ACID_METABOLISM	KEGG_STARCH_AND_SUCROSE_METABOLISM	-0.28758	-0.944	0.496	13349	0.946	PGM2L1, UGT2B11, UGT1A9, G6PC, AGL, UGT2B17, HK2, AMY2B, GPI, UGP2, SI, UGT1A3, GBE1, AMY2A, PYGM
Adherent DMEM	KEGG_ETHER_LIPID_METABOLISM	KEGG_GLYCOSAMINOGLYCAN_BIOSYNTHESIS_KERATAN_SULFATE	-0.29108	-0.944	0.508	9937	1	ST3GAL1, ST3GAL3, B4GALT2, CHST6, B4GALT3, CHST1, B4GALT4, B3GNT7, CHST4, FUT8
Adherent DMEM	KEGG_PRIMARY_BILE_ACID_BIOSYNTHESIS	KEGG_DRUG_METABOLISM_CYTOCHROME_P450	-0.29419	-0.944	0.511	12693	1	GSTA4, UGT2B10, CYP2A7, ADH5, UGT2B17, GSTA2, ALDH1A3, GSTM5, GSTA1, CYP2C8, ALDH3A1, FMO3, CYP2A6, ADH1A, CYP2C19, FMO2, CYP2B6, CYP2A13
Adherent DMEM	KEGG_GLYCOSAMINOGLYCAN_BIOSYNTHESIS_CHONDROITIN_SULFATE	KEGG_PYRIMIDINE_METABOLISM	-0.29613	-0.945	0.471	12951	1	NT5C, NME3, POLD2, ENTPD4, UPP2, DTYMK, NME2, UPP1, DHODH, NT5C3A, UCK1, PNPT1, TK1, UMPS, CAD, RRM1, CANT1, POLA2, TYMS, CMPK1, NME6, CTPS1
Adherent DMEM	Oxidative_phosphorylation	KEGG_PYRUVATE_METABOLISM	-0.29509	-0.945	0.517	13957	0.863	ACYP1, ACACA, MDH2, PC, ACYP2, LDHC, PDHB
Adherent DMEM	KEGG_FOLATE_BIOSYNTHESIS	KEGG_PANTOTHENATE_AND_COA_BIOSYNTHESIS	-0.2834	-0.946	0.468	13215	1	VNN2, PANK1, PANK3, DPYD
Adherent DMEM	KEGG_NICOTINATE_AND_NICOTINAMIDE_METABOLISM	KEGG_VALINE_LEUCINE_AND_ISOLEUCINE_DEGRADATION	-0.29315	-0.946	0.476	14708	0.827	IL4I1, ACAT1, HADHB, EHHADH, ACAT2, ALDH6A1
Adherent DMEM	KEGG_GLYCINE_SERINE_AND_THREONINE_METABOLISM	KEGG_ASCORBATE_AND_ALDARATE_METABOLISM	-0.29742	-0.946	0.489	13094	0.895	UGT1A3, UGT2B11, UGT2A3, UGDH, UGT1A7
Adherent DMEM	KEGG_LINOLEIC_ACID_METABOLISM	KEGG_OTHER_GLYCAN_DEGRADATION	-0.30122	-0.946	0.502	16287	1	MAN2C1
Adherent DMEM	KEGG_CYSTEINE_AND_METHIONINE_METABOLISM	KEGG_GLYCOSAMINOGLYCAN_BIOSYNTHESIS_HEPARAN_SULFATE	-0.29551	-0.946	0.508	11661	0.839	B3GAT3, EXTL2, B3GALT6, B3GAT2, HS3ST3A1, B3GAT1, EXTL1, GLCE, EXT1, HS2ST1, NDST1
Adherent DMEM	KEGG_PHENYLALANINE_METABOLISM	KEGG_SELENOAMINO_ACID_METABOLISM	-0.2934	-0.947	0.483	13224	1	CTH, MAT2B, AHCYL1, LCMT2, PAPSS1, MAT1A, SEPHS2, GGT6
Adherent DMEM	KEGG_GLYCOSPHINGOLIPID_BIOSYNTHESIS_GANGLIO_SERIES	KEGG_RETINOL_METABOLISM	-0.29037	-0.947	0.494	12329	0.797	ADH5, UGT1A10, RDH8, UGT2B10, UGT2B28, CYP2A7, UGT1A4, CYP2A6, CYP4A11, CYP1A2, DHRS9, ADH7, ALDH1A1, CYP2B6, UGT2B4, UGT2B11, UGT2B17, CYP2A13, UGT1A6, CYP4A22, UGT2A1
Adherent DMEM	KEGG_GLYCOSPHINGOLIPID_BIOSYNTHESIS_LACTO_AND_NEOLACTO_SERIES	KEGG_PYRUVATE_METABOLISM	-0.293	-0.947	0.517	12740	1	ACOT12, PCK1, ME1, AKR1B1, LDHA, HAGH, LDHB, PDHA2, PKLR, LDHAL6B, ACACB, ACSS1, LDHAL6A, PCK2
Adherent DMEM	KEGG_FRUCTOSE_AND_MANNOSE_METABOLISM	KEGG_FATTY_ACID_METABOLISM	-0.28015	-0.948	0.471	13309	0.982	ACSL5, ADH1B, EHHADH, CYP4A11, ACADVL, ADH1A, GCDH, ECI1, HADHB, ACAA2, ECHS1
Adherent DMEM	KEGG_LYSINE_DEGRADATION	KEGG_GLYCINE_SERINE_AND_THREONINE_METABOLISM	-0.30046	-0.948	0.482	14145	0.937	CBS, ALAS1, CHDH, GATM, PSPH, GLYCTK
Adherent DMEM	KEGG_ARGININE_AND_PROLINE_METABOLISM	KEGG_GLYCOSAMINOGLYCAN_BIOSYNTHESIS_CHONDROITIN_SULFATE	-0.29611	-0.948	0.497	11582	1	CHST3, XYLT2, CHST15, CSGALNACT2, CHPF2, CHST13, CHST12, B3GAT1
Adherent DMEM	KEGG_GLYCOSAMINOGLYCAN_BIOSYNTHESIS_CHONDROITIN_SULFATE	KEGG_NICOTINATE_AND_NICOTINAMIDE_METABOLISM	-0.28543	-0.948	0.5	12951	1	NT5C, BST1, ENPP1, NT5C3A, NADSYN1, NNMT, NMRK1, NMNAT2
Adherent DMEM	Oxidative_phosphorylation	KEGG_PROPANOATE_METABOLISM	-0.29097	-0.948	0.501	15310	0.856	SUCLG1, PCCA, LDHC
Adherent DMEM	KEGG_GLYCINE_SERINE_AND_THREONINE_METABOLISM	KEGG_SPHINGOLIPID_METABOLISM	-0.29564	-0.948	0.508	13039	0.89	SPHK1, SMPD3, SMPD1, SGPP1, SGMS1, SGPP2, SPHK2, NEU1, SPTLC2, ENPP7, KDSR, SMPD4
Adherent DMEM	KEGG_CYSTEINE_AND_METHIONINE_METABOLISM	KEGG_BUTANOATE_METABOLISM	-0.28802	-0.948	0.509	13004	0.834	BDH1, GAD1, BDH2, ACAT1, ALDH5A1, OXCT2, HADHA, PDHB
Adherent DMEM	KEGG_NICOTINATE_AND_NICOTINAMIDE_METABOLISM	KEGG_FATTY_ACID_METABOLISM	-0.29241	-0.949	0.485	15326	0.82	ACAT1, HADHB, EHHADH, ACAT2, ADH7
Adherent DMEM	KEGG_DRUG_METABOLISM_CYTOCHROME_P450	KEGG_SPHINGOLIPID_METABOLISM	-0.29795	-0.949	0.491	14918	1	SMPD4, CERK, SPHK2, KDSR, SMPD2, UGT8, SGPP1, ENPP7
Adherent DMEM	KEGG_PRIMARY_BILE_ACID_BIOSYNTHESIS	KEGG_SPHINGOLIPID_METABOLISM	-0.29567	-0.949	0.511	12504	1	ACER2, DEGS2, SGMS2, SPTLC2, PLPP1, GALC, UGT8, SGPP1, GBA, SGPP2, SMPD2, ASAH2, UGCG, NEU3, NEU1, SPHK2
Adherent DMEM	KEGG_PYRIMIDINE_METABOLISM	KEGG_HISTIDINE_METABOLISM	-0.29286	-0.95	0.459	14799	0.905	DDC, AOC1, HAL, HEMK1
Adherent DMEM	KEGG_GLYCOSAMINOGLYCAN_BIOSYNTHESIS_CHONDROITIN_SULFATE	KEGG_FATTY_ACID_METABOLISM	-0.28691	-0.95	0.471	12918	1	ADH5, EHHADH, HADHB, ADH6, CYP4A22, CYP4A11, ACOX1, ADH7, ACAA2
Adherent DMEM	KEGG_TAURINE_AND_HYPOTAURINE_METABOLISM	KEGG_N_GLYCAN_BIOSYNTHESIS	-0.29527	-0.95	0.496	12978	1	MGAT2, ALG2, ALG12, ALG3, B4GALT2, MAN2A2, ALG10B, ALG9, ALG10, GANAB, ALG8, DOLPP1, STT3A, DPM2
Adherent DMEM	KEGG_CITRATE_CYCLE_TCA_CYCLE	KEGG_SELENOAMINO_ACID_METABOLISM	-0.28974	-0.95	0.498	13627	1	HEMK1, MAT2B, SEPHS1, CBS, METTL2B, MAT2A, SEPHS2, METTL6
Adherent DMEM	KEGG_CYSTEINE_AND_METHIONINE_METABOLISM	KEGG_ONE_CARBON_POOL_BY_FOLATE	-0.2982	-0.951	0.504	14977	0.828	MTHFS, MTHFD2L
Adherent DMEM	KEGG_METABOLISM_OF_XENOBIOTICS_BY_CYTOCHROME_P450	KEGG_VALINE_LEUCINE_AND_ISOLEUCINE_DEGRADATION	-0.29965	-0.952	0.492	11467	0.827	OXCT2, HIBCH, MCCC2, ECHS1, IVD, PCCA, HMGCL, HADH, BCKDHA, DBT, HMGCS1, ACADM, AOX1, ACAT1
Adherent DMEM	KEGG_GLYCOSAMINOGLYCAN_BIOSYNTHESIS_KERATAN_SULFATE	KEGG_GLYCOSYLPHOSPHATIDYLINOSITOL_GPI_ANCHOR_BIOSYNTHESIS	-0.29428	-0.953	0.467	12181	0.849	PIGM, PIGV, PIGY, PIGW, PIGH, PIGS, PIGF, PIGL
Adherent DMEM	KEGG_CYSTEINE_AND_METHIONINE_METABOLISM	KEGG_STEROID_HORMONE_BIOSYNTHESIS	-0.28937	-0.953	0.483	11895	0.824	CYP3A7, SULT1E1, UGT1A1, UGT1A3, HSD17B6, UGT2A3, HSD17B1, CYP11A1, CYP19A1, CYP3A43, HSD3B1, UGT1A5, AKR1C3, HSD11B2, CYP11B1, UGT1A7, COMT, SRD5A1, CYP3A5, HSD3B2, UGT2B11
Adherent DMEM	KEGG_ASCORBATE_AND_ALDARATE_METABOLISM	KEGG_NICOTINATE_AND_NICOTINAMIDE_METABOLISM	-0.29446	-0.954	0.485	12840	0.818	NT5M, NMNAT2, NADK, NNMT, NADSYN1, PNP, NNT, BST1
Adherent DMEM	KEGG_PANTOTHENATE_AND_COA_BIOSYNTHESIS	KEGG_GLYCOLYSIS_GLUCONEOGENESIS	-0.30012	-0.954	0.506	13673	0.856	TPI1, G6PC, ADH7, GPI, HK2, PGM2, PFKL, ADH4, BPGM, ALDOA, LDHA, ALDOC
Adherent DMEM	KEGG_GLYCOLYSIS_GLUCONEOGENESIS	KEGG_TRYPTOPHAN_METABOLISM	-0.2974	-0.955	0.481	15678	0.974	ECHS1, IL4I1, KYNU, ACAT1
Adherent DMEM	KEGG_BIOSYNTHESIS_OF_UNSATURATED_FATTY_ACIDS	KEGG_CITRATE_CYCLE_TCA_CYCLE	-0.29242	-0.956	0.456	12589	0.99	PCK1, DLAT, ACO2, MDH1, SUCLG1, ACLY, FH, PDHB, MDH2
Adherent DMEM	KEGG_TAURINE_AND_HYPOTAURINE_METABOLISM	KEGG_STARCH_AND_SUCROSE_METABOLISM	-0.29758	-0.956	0.466	14463	1	HK1, G6PC, AMY1A, UGT1A6, UGT2B17, AMY2B, PYGM, AGL, GPI, HK2
Adherent DMEM	KEGG_ALANINE_ASPARTATE_AND_GLUTAMATE_METABOLISM	KEGG_STEROID_HORMONE_BIOSYNTHESIS	-0.2956	-0.956	0.51	11391	1	CYP1B1, HSD17B6, CYP3A4, CYP3A7, UGT2B7, CYP3A5, CYP11B1, AKR1C1, UGT2B10, HSD3B1, COMT, UGT1A5, CYP1A1, AKR1C2, CYP3A43, SRD5A1, SRD5A3, HSD3B2, CYP7B1, HSD17B2, CYP11A1, HSD11B2, UGT1A3, HSD17B1, UGT1A7
Adherent DMEM	KEGG_GLYCOSPHINGOLIPID_BIOSYNTHESIS_LACTO_AND_NEOLACTO_SERIES	KEGG_SPHINGOLIPID_METABOLISM	-0.3022	-0.957	0.477	12503	1	SMPD2, NEU4, SGMS1, SGPL1, SGPP2, KDSR, ACER2, DEGS1, PLPP3, PLPP2, UGT8, SPHK2, SMPD4
Adherent DMEM	KEGG_RETINOL_METABOLISM	KEGG_GLUTATHIONE_METABOLISM	-0.29721	-0.957	0.48	11605	1	GGT1, GCLC, LAP3, GSTA4, GSTM3, MGST2, GSTA2, GSTM1, PGD, SRM, GSTK1, ODC1, GGT5, GSTZ1, GSTM2, GCLM, GPX4, GSTM5
Adherent DMEM	KEGG_FATTY_ACID_METABOLISM	KEGG_GLYCOSAMINOGLYCAN_BIOSYNTHESIS_KERATAN_SULFATE	-0.29499	-0.957	0.482	14558	0.911	B4GALT3, B4GALT2, B4GAT1
Adherent DMEM	KEGG_FATTY_ACID_METABOLISM	KEGG_GLYCOSYLPHOSPHATIDYLINOSITOL_GPI_ANCHOR_BIOSYNTHESIS	-0.29417	-0.958	0.465	13908	0.908	PIGQ, PIGW, DPM2, PIGG, PIGB, PIGH
Adherent DMEM	KEGG_SULFUR_METABOLISM	KEGG_STEROID_HORMONE_BIOSYNTHESIS	-0.30282	-0.958	0.475	12171	0.919	UGT1A8, HSD17B1, UGT1A4, HSD17B12, HSD11B2, CYP3A7, UGT2A3, UGT2B4, CYP3A5, CYP7A1, UGT1A9, HSD17B2, CYP11B2, HSD17B6, UGT1A10, UGT1A3, HSD3B1, AKR1C1, UGT1A7, SRD5A3, UGT2B10
Adherent DMEM	KEGG_BETA_ALANINE_METABOLISM	KEGG_PENTOSE_PHOSPHATE_PATHWAY	-0.29144	-0.958	0.478	13860	0.997	PFKL, ALDOA, TKTL2, PGM2, H6PD, PFKM, ALDOC
Adherent DMEM	KEGG_DRUG_METABOLISM_OTHER_ENZYMES	KEGG_FATTY_ACID_METABOLISM	-0.30047	-0.958	0.498	12841	0.969	ADH6, HADHB, ACAT1, ADH1A, ECI2, EHHADH, ADH4, ACSL6, ECHS1, ACAT2, ACSL5, ACSL3, ECI1
Adherent DMEM	KEGG_GLYCEROPHOSPHOLIPID_METABOLISM	KEGG_GLYCOLYSIS_GLUCONEOGENESIS	-0.29032	-0.959	0.498	12115	1	GPI, ENO3, ADH1B, DLAT, HK3, ACSS1, PDHA2, PGM2, ALDH1A3, ADH1A, PFKL, LDHAL6A, ADH7, ADH5, ALDOA, LDHAL6B, GALM, ACSS2, PCK2, LDHA
Adherent DMEM	KEGG_FOLATE_BIOSYNTHESIS	KEGG_GLYCOLYSIS_GLUCONEOGENESIS	-0.28795	-0.96	0.442	11975	1	ADH5, PGK2, FBP1, ENO2, LDHC, PFKL, ACSS1, GPI, ENO3, PFKM, ALDH1A3, ADH1A, PCK2, PCK1, PDHB, TPI1, LDHB, ALDH3A1, BPGM, LDHA
Adherent DMEM	KEGG_ALANINE_ASPARTATE_AND_GLUTAMATE_METABOLISM	KEGG_ARGININE_AND_PROLINE_METABOLISM	-0.2984	-0.96	0.448	13550	1	PYCR1, PYCR3, GAMT, ALDH4A1, CKMT1B, PRODH, CKMT2, AZIN2, CKB, NAGS
Adherent DMEM	KEGG_BUTANOATE_METABOLISM	KEGG_STARCH_AND_SUCROSE_METABOLISM	-0.303	-0.96	0.458	13423	1	GBE1, UGT2B11, AMY2A, PYGM, PYGB, UGT1A7, AGL, GPI, UGT2B10, G6PC, AMY2B, UGT2A3, PYGL, UGT1A3
Adherent DMEM	KEGG_GLYCOSAMINOGLYCAN_BIOSYNTHESIS_KERATAN_SULFATE	KEGG_OTHER_GLYCAN_DEGRADATION	-0.2869	-0.96	0.464	12345	0.832	MAN2B2, HEXB, MANBA, MAN2B1, NEU1
Adherent DMEM	KEGG_FRUCTOSE_AND_MANNOSE_METABOLISM	KEGG_PHENYLALANINE_METABOLISM	-0.29008	-0.96	0.479	14322	0.95	PAH, IL4I1
Adherent DMEM	KEGG_LINOLEIC_ACID_METABOLISM	KEGG_GLYCOSAMINOGLYCAN_BIOSYNTHESIS_CHONDROITIN_SULFATE	-0.30371	-0.96	0.484	12387	1	B3GAT1, CHST15, CSGALNACT2, CHST12, B3GAT2, CHST11, DSE, XYLT2
Adherent DMEM	KEGG_FRUCTOSE_AND_MANNOSE_METABOLISM	KEGG_GLYCINE_SERINE_AND_THREONINE_METABOLISM	-0.28571	-0.961	0.455	12895	0.947	GNMT, SHMT2, DMGDH, SARDH, GLYCTK, CHDH, GATM, GLDC
Adherent DMEM	KEGG_DRUG_METABOLISM_OTHER_ENZYMES	KEGG_ARGININE_AND_PROLINE_METABOLISM	-0.30061	-0.962	0.449	12224	0.955	CKM, GATM, DAO, CKMT2, PRODH2, SRM, CPS1, ASL, ASS1, PRODH, CKMT1B
Adherent DMEM	KEGG_RIBOFLAVIN_METABOLISM	KEGG_RIBOFLAVIN_METABOLISM	-0.30068	-0.962	0.464	16259	0.728	TYR
Adherent DMEM	KEGG_RIBOFLAVIN_METABOLISM	KEGG_GLYOXYLATE_AND_DICARBOXYLATE_METABOLISM	-0.30256	-0.962	0.477	13003	0.728	MDH2, ACO1, HAO1, MTHFD2L, GLYCTK, MDH1
Adherent DMEM	KEGG_AMINOACYL_TRNA_BIOSYNTHESIS	KEGG_GLYCEROLIPID_METABOLISM	-0.29706	-0.962	0.479	14867	1	AGPAT2, DGKD, GPAT4, DGKQ, AGPAT3, DGKB, TKFC
Adherent DMEM	Oxidative_phosphorylation	KEGG_ASCORBATE_AND_ALDARATE_METABOLISM	-0.30496	-0.962	0.481	11676	0.822	UGT2B15, UGT2A3, UGT2B4, UGT2B10, UGT1A9, UGT2B11, UGT2B7, UGT1A5, UGT1A3
Adherent DMEM	KEGG_PENTOSE_AND_GLUCURONATE_INTERCONVERSIONS	KEGG_GLYCOSAMINOGLYCAN_BIOSYNTHESIS_HEPARAN_SULFATE	-0.30128	-0.962	0.482	10847	0.967	NDST3, NDST4, B3GAT3, EXTL1, EXT1, B3GAT2, HS3ST5, EXTL2, XYLT2
Adherent DMEM	KEGG_RETINOL_METABOLISM	KEGG_PENTOSE_PHOSPHATE_PATHWAY	-0.30635	-0.962	0.487	11875	0.99	GPI, FBP2, PFKM, PGD, PFKL, PGM2, PGM1, ALDOA
Adherent DMEM	KEGG_PANTOTHENATE_AND_COA_BIOSYNTHESIS	KEGG_GLYOXYLATE_AND_DICARBOXYLATE_METABOLISM	-0.29614	-0.963	0.464	11369	0.834	GRHPR, HAO1, PGP, ACO1, ACO2, MDH1, GLYCTK, MTHFD2L
Adherent DMEM	KEGG_GLYCEROLIPID_METABOLISM	KEGG_AMINO_SUGAR_AND_NUCLEOTIDE_SUGAR_METABOLISM	-0.29084	-0.963	0.465	12899	1	UAP1, HK1, PGM1, GPI, GALK2, PGM2, NAGK, HK3, HEXA, TSTA3, HK2, GALE
Adherent DMEM	KEGG_OTHER_GLYCAN_DEGRADATION	KEGG_AMINOACYL_TRNA_BIOSYNTHESIS	-0.2991	-0.963	0.475	10061	1	NARS2, CARS2, FARSB, PSTK, TARS2, PARS2, MTFMT, LARS2, EARS2, AARS2, RARS2, IARS2, SARS2
Adherent DMEM	KEGG_Core_Glycolysis	KEGG_RIBOFLAVIN_METABOLISM	-0.29752	-0.964	0.458	14622	1	MTMR2, ACP5, TYR, PHPT1
Adherent DMEM	KEGG_RIBOFLAVIN_METABOLISM	KEGG_GLYCEROLIPID_METABOLISM	-0.30368	-0.965	0.447	12374	0.721	DGKH, AKR1A1, DGKQ, DGAT1, MBOAT2, LPL, AGPAT2, AKR1B1, PLPP1, DGAT2, GK2, TKFC, GLYCTK
Adherent DMEM	KEGG_HISTIDINE_METABOLISM	KEGG_VALINE_LEUCINE_AND_ISOLEUCINE_DEGRADATION	-0.28936	-0.965	0.459	13652	1	ECHS1, AOX1, MCCC2, HMGCS2, ACAT1, OXCT2, IL4I1, DBT
Adherent DMEM	KEGG_Core_Glycolysis	KEGG_GLYCOSPHINGOLIPID_BIOSYNTHESIS_GLOBO_SERIES	-0.29738	-0.965	0.466	12800	1	B3GALT5, HEXA, ST3GAL2, FUT1
Adherent DMEM	KEGG_GLYCOSAMINOGLYCAN_BIOSYNTHESIS_HEPARAN_SULFATE	KEGG_PANTOTHENATE_AND_COA_BIOSYNTHESIS	-0.30006	-0.965	0.47	13951	0.73	VNN1, ENPP3, PPCDC, COASY
Adherent DMEM	KEGG_GLYCOSPHINGOLIPID_BIOSYNTHESIS_GANGLIO_SERIES	KEGG_GLYCOSPHINGOLIPID_BIOSYNTHESIS_GLOBO_SERIES	-0.30025	-0.965	0.47	13321	0.755	FUT1, FUT2, FUT9, GBGT1
Adherent DMEM	KEGG_LINOLEIC_ACID_METABOLISM	KEGG_GALACTOSE_METABOLISM	-0.31251	-0.965	0.485	13049	1	GALT, PFKL, GANC, HK1, PGM2, PGM1, PFKP
Adherent DMEM	KEGG_PRIMARY_BILE_ACID_BIOSYNTHESIS	KEGG_GLYCINE_SERINE_AND_THREONINE_METABOLISM	-0.29496	-0.966	0.458	13355	1	DMGDH, SARDH, GNMT, PIPOX, GLDC, GLYCTK
Adherent DMEM	KEGG_GLYCEROPHOSPHOLIPID_METABOLISM	KEGG_PANTOTHENATE_AND_COA_BIOSYNTHESIS	-0.29486	-0.966	0.459	11059	1	ENPP3, PANK4, VNN1, PANK3, PPCS, PANK2, UPB1
Adherent DMEM	KEGG_DRUG_METABOLISM_CYTOCHROME_P450	KEGG_FRUCTOSE_AND_MANNOSE_METABOLISM	-0.2965	-0.966	0.507	11326	1	GMPPA, MTMR6, MTMR2, AKR1B1, PFKP, PFKFB3, FPGT, GMDS, PFKM, PFKL, HK1, TSTA3, SORD, FBP2, ALDOA
Adherent DMEM	KEGG_OTHER_GLYCAN_DEGRADATION	KEGG_GLYCINE_SERINE_AND_THREONINE_METABOLISM	-0.30109	-0.967	0.47	12875	1	CTH, GLDC, SRR, DMGDH, GNMT, CBS, CHDH, SARDH
Adherent DMEM	KEGG_LINOLEIC_ACID_METABOLISM	KEGG_GLYCOSPHINGOLIPID_BIOSYNTHESIS_GANGLIO_SERIES	-0.30129	-0.967	0.491	15873	1	ST8SIA1, B4GALNT1
Adherent DMEM	KEGG_GLYCOSAMINOGLYCAN_BIOSYNTHESIS_HEPARAN_SULFATE	KEGG_GLYCOSAMINOGLYCAN_BIOSYNTHESIS_KERATAN_SULFATE	-0.29794	-0.968	0.451	10636	0.722	B4GAT1, B3GNT7, B4GALT1, CHST2, B4GALT2, B4GALT3, ST3GAL3, ST3GAL1, B3GNT2
Adherent DMEM	KEGG_PRIMARY_BILE_ACID_BIOSYNTHESIS	KEGG_RETINOL_METABOLISM	-0.29995	-0.968	0.462	12428	1	CYP2C9, CYP26C1, UGT2B10, CYP2A7, ADH5, UGT2B17, ALDH1A1, RDH5, CYP2C8, DHRS4, RETSAT, RDH8, CYP2A6, ADH1A, CYP1A1, CYP2C19, CYP2B6, CYP2A13
Adherent DMEM	KEGG_GLYCOSPHINGOLIPID_BIOSYNTHESIS_GANGLIO_SERIES	KEGG_FATTY_ACID_METABOLISM	-0.2978	-0.969	0.44	11662	0.746	ACADS, GCDH, ACAT2, CPT1A, HADHB, ADH5, EHHADH, CPT1C, CYP4A11, ADH7, ACOX1, CYP4A22, ACAA2
Adherent DMEM	KEGG_LYSINE_DEGRADATION	KEGG_TAURINE_AND_HYPOTAURINE_METABOLISM	-0.30459	-0.969	0.45	13399	0.882	BAAT, GAD1
Adherent DMEM	KEGG_SPHINGOLIPID_METABOLISM	KEGG_TYROSINE_METABOLISM	-0.28596	-0.969	0.457	12423	1	TYR, COMT, LCMT2, AOC3, ADH5, ALDH3A1, IL4I1, DCT, GSTZ1, TYRP1, ADH1A
Adherent DMEM	KEGG_METABOLISM_OF_XENOBIOTICS_BY_CYTOCHROME_P450	KEGG_GLYCOLYSIS_GLUCONEOGENESIS	-0.31285	-0.97	0.441	12250	0.786	ADH4, LDHAL6B, ACSS1, ENO3, FBP2, PDHB, GALM, PFKL, HK1, PKM, PGM2, PCK1, PCK2, PFKM, ADH1A, GAPDH, PGM1, ALDOA
Adherent DMEM	KEGG_Core_Glycolysis	KEGG_GLYCOSAMINOGLYCAN_BIOSYNTHESIS_KERATAN_SULFATE	-0.29086	-0.97	0.457	15583	1	B4GALT1, ST3GAL3
Adherent DMEM	KEGG_LYSINE_DEGRADATION	KEGG_PHENYLALANINE_METABOLISM	-0.30651	-0.971	0.439	13028	0.877	AOC2, ALDH1A3, IL4I1, NAA80
Adherent DMEM	KEGG_ARACHIDONIC_ACID_METABOLISM	KEGG_OTHER_GLYCAN_DEGRADATION	-0.30001	-0.971	0.456	9524	0.874	MAN2B2, GLB1, AGA, FUCA1, NEU4, MANBA, HEXB, ENGASE, MAN2C1
Adherent DMEM	KEGG_VALINE_LEUCINE_AND_ISOLEUCINE_DEGRADATION	KEGG_STARCH_AND_SUCROSE_METABOLISM	-0.29212	-0.971	0.466	14911	0.928	PYGB, GPI, PYGL, AMY2B, GBE1, AMY2A, G6PC, PYGM, UGT1A3
Adherent DMEM	KEGG_BUTANOATE_METABOLISM	KEGG_SPHINGOLIPID_METABOLISM	-0.29772	-0.971	0.468	14229	1	GALC, DEGS2, UGCG, NEU3, KDSR, CERK, ASAH1, SGPP1
Adherent DMEM	KEGG_NICOTINATE_AND_NICOTINAMIDE_METABOLISM	KEGG_TYROSINE_METABOLISM	-0.2976	-0.971	0.477	14664	0.769	GSTZ1, IL4I1, HEMK1, LCMT2, ADH7, TYRP1
Adherent DMEM	KEGG_ALPHA_LINOLENIC_ACID_METABOLISM	KEGG_LINOLEIC_ACID_METABOLISM	-0.30242	-0.971	0.48	13257	0.86	PLA2G6, CYP2C19, PLA2G12A, PLA2G4B, PLA2G2E, CYP3A4, ALOX15, CYP3A7
Adherent DMEM	KEGG_Core_Glycolysis	KEGG_STEROID_BIOSYNTHESIS	-0.2932	-0.972	0.445	13225	1	MSMO1, DHCR7, LSS, FDFT1, SQLE
Adherent DMEM	KEGG_GLYCOLYSIS_GLUCONEOGENESIS	KEGG_TYROSINE_METABOLISM	-0.29915	-0.972	0.459	10326	0.928	DCT, ADH5, ALDH1A3, NAA80, ADH6, LCMT2, ADH4, ALDH3A1, METTL2B, METTL6, PNMT, ADH1A, MIF, HEMK1, ADH1B, TYRP1, COMT, IL4I1, TYR
Adherent DMEM	KEGG_METABOLISM_OF_XENOBIOTICS_BY_CYTOCHROME_P450	KEGG_GLYCOSAMINOGLYCAN_BIOSYNTHESIS_HEPARAN_SULFATE	-0.3141	-0.972	0.46	12072	0.782	XYLT2, NDST3, XYLT1, HS2ST1, HS3ST2, HS6ST1, EXTL2, GLCE, NDST1
Adherent DMEM	KEGG_PYRUVATE_METABOLISM	KEGG_GALACTOSE_METABOLISM	-0.29882	-0.973	0.449	12059	1	HK3, PGM2, HK1, B4GALT2, PFKL, PFKM, HK2, G6PC
Adherent DMEM	KEGG_PROPANOATE_METABOLISM	KEGG_CITRATE_CYCLE_TCA_CYCLE	-0.29497	-0.973	0.457	14350	0.95	PCK2, PDHB, MDH1, MDH2, SUCLG1
Adherent DMEM	KEGG_RIBOFLAVIN_METABOLISM	KEGG_BIOSYNTHESIS_OF_UNSATURATED_FATTY_ACIDS	-0.30899	-0.974	0.437	14460	0.702	FADS1, ACOX3, HADHA, TECR, FADS2
Adherent DMEM	KEGG_OTHER_GLYCAN_DEGRADATION	KEGG_AMINO_SUGAR_AND_NUCLEOTIDE_SUGAR_METABOLISM	-0.29693	-0.974	0.462	12156	1	NAGK, PGM1, GALK2, TSTA3, GNPDA2, HK3, PGM3, PMM1, GMDS, UAP1, NANS, PGM2, CHIT1, GALE, HK2
Adherent DMEM	KEGG_SPHINGOLIPID_METABOLISM	KEGG_ALANINE_ASPARTATE_AND_GLUTAMATE_METABOLISM	-0.29709	-0.975	0.429	10856	1	ASNS, ALDH5A1, PPAT, DDO, ASPA, ASL, ASS1, ADSL, IL4I1
Adherent DMEM	KEGG_GLYCOSYLPHOSPHATIDYLINOSITOL_GPI_ANCHOR_BIOSYNTHESIS	KEGG_STEROID_BIOSYNTHESIS	-0.28365	-0.975	0.438	14856	0.928	DHCR24, SQLE, FDFT1, LSS
Adherent DMEM	KEGG_RIBOFLAVIN_METABOLISM	KEGG_RETINOL_METABOLISM	-0.30515	-0.975	0.44	13333	0.7	UGT2A3, DGAT1, UGT2B11, CYP1A1, RDH5, CYP3A43, ADH5, LRAT, UGT2B10, UGT1A5, DGAT2, UGT2B15, UGT1A6, UGT2B17, UGT2A1, RETSAT
Adherent DMEM	Oxidative_phosphorylation	KEGG_ETHER_LIPID_METABOLISM	-0.3123	-0.975	0.441	15931	0.791	PLA2G12A, PLD2, PLA2G1B, AGPS
Adherent DMEM	KEGG_SPHINGOLIPID_METABOLISM	KEGG_FATTY_ACID_METABOLISM	-0.28996	-0.977	0.438	13862	1	ADH5, ACAT1, ACADVL, ACADS, ACSL6, ACSL3, ECI1, ADH1A, ACSL5, ACOX3
Adherent DMEM	KEGG_PRIMARY_BILE_ACID_BIOSYNTHESIS	KEGG_FATTY_ACID_METABOLISM	-0.30849	-0.978	0.46	14409	1	HADHB, ACSL6, ACAT1, ECI2, ACSL3, ADH1A, ACAA2
Adherent DMEM	KEGG_BETA_ALANINE_METABOLISM	KEGG_BIOSYNTHESIS_OF_UNSATURATED_FATTY_ACIDS	-0.30871	-0.978	0.463	15471	0.942	FADS1, TECR, ACOX3
Adherent DMEM	KEGG_TRYPTOPHAN_METABOLISM	KEGG_NITROGEN_METABOLISM	-0.30562	-0.978	0.465	16221	1	HAL, CA14
Adherent DMEM	KEGG_SELENOAMINO_ACID_METABOLISM	KEGG_BETA_ALANINE_METABOLISM	-0.30315	-0.98	0.433	15345	0.857	AOC2, DPYD, GAD1
Adherent DMEM	KEGG_RIBOFLAVIN_METABOLISM	KEGG_PROPANOATE_METABOLISM	-0.30678	-0.98	0.434	12262	0.689	ECHS1, PCCB, SUCLG1, ACACA, LDHB, ACSS1, LDHA, SUCLA2, ACAT1, HADHA
Adherent DMEM	KEGG_PROPANOATE_METABOLISM	KEGG_PHENYLALANINE_METABOLISM	-0.30123	-0.98	0.456	10988	0.93	AOC2, IL4I1, PRDX6, ALDH3A1, NAA80
Adherent DMEM	KEGG_LINOLEIC_ACID_METABOLISM	KEGG_ARGININE_AND_PROLINE_METABOLISM	-0.3074	-0.98	0.461	12757	1	LAP3, CKMT2, ASL, SRM, ODC1, GAMT, ARG2, AGMAT, ASS1, CKMT1B
Adherent DMEM	KEGG_GLYCINE_SERINE_AND_THREONINE_METABOLISM	KEGG_GLYCOSAMINOGLYCAN_DEGRADATION	-0.29817	-0.981	0.427	14496	0.81	GALNS, NAGLU, HYAL3, GNS, HYAL2
Adherent DMEM	KEGG_VALINE_LEUCINE_AND_ISOLEUCINE_BIOSYNTHESIS	KEGG_TERPENOID_BACKBONE_BIOSYNTHESIS	-0.30223	-0.981	0.438	13016	0.811	ACAT1, ACAT2, PMVK, MVD, DHDDS
Adherent DMEM	KEGG_CYSTEINE_AND_METHIONINE_METABOLISM	KEGG_GLYCOSAMINOGLYCAN_DEGRADATION	-0.30049	-0.981	0.443	15069	0.76	HYAL3, GUSB, GNS
Adherent DMEM	KEGG_HISTIDINE_METABOLISM	KEGG_GLYCOLYSIS_GLUCONEOGENESIS	-0.29918	-0.981	0.468	13390	1	LDHB, PGM2, ADH1A, HK1, G6PC2, TPI1, FBP2, ACSS1, GPI, PGAM1, ADH4, GAPDH, ALDOA, PCK1, PKM, PCK2
Adherent DMEM	KEGG_TYROSINE_METABOLISM	KEGG_NITROGEN_METABOLISM	-0.30388	-0.982	0.415	15005	0.939	CA7, CA14, HAL
Adherent DMEM	KEGG_NICOTINATE_AND_NICOTINAMIDE_METABOLISM	KEGG_BETA_ALANINE_METABOLISM	-0.30472	-0.982	0.43	15500	0.744	EHHADH, UPB1
Adherent DMEM	KEGG_PORPHYRIN_AND_CHLOROPHYLL_METABOLISM	KEGG_GLYCOSAMINOGLYCAN_BIOSYNTHESIS_HEPARAN_SULFATE	-0.30343	-0.982	0.439	9170	0.81	GLCE, EXTL3, NDST2, HS6ST3, XYLT1, B3GALT6, NDST4, EXTL1, B3GAT3, EXT2, XYLT2, HS3ST5, HS3ST2, NDST3, NDST1, EXTL2, EXT1
Adherent DMEM	KEGG_NITROGEN_METABOLISM	KEGG_PORPHYRIN_AND_CHLOROPHYLL_METABOLISM	-0.30417	-0.982	0.439	15851	0.783	UGT1A3, ALAS1, ALAD, CPOX, HMOX1
Adherent DMEM	KEGG_GLYOXYLATE_AND_DICARBOXYLATE_METABOLISM	KEGG_GLYCOSYLPHOSPHATIDYLINOSITOL_GPI_ANCHOR_BIOSYNTHESIS	-0.29555	-0.982	0.442	15669	1	PIGP, PIGN, PIGH
Adherent DMEM	KEGG_RETINOL_METABOLISM	KEGG_ARGININE_AND_PROLINE_METABOLISM	-0.29726	-0.982	0.464	11522	0.932	PRODH, LAP3, ASS1, DAO, SAT2, PRODH2, ALDH4A1, SRM, ARG2, ODC1, NOS1, CKMT2, GAMT, CKMT1B
Adherent DMEM	KEGG_FRUCTOSE_AND_MANNOSE_METABOLISM	KEGG_GLYCOSPHINGOLIPID_BIOSYNTHESIS_GLOBO_SERIES	-0.30481	-0.983	0.428	12786	0.889	ST8SIA1, HEXA, FUT2, B3GALT5, FUT1
Adherent DMEM	KEGG_DRUG_METABOLISM_CYTOCHROME_P450	KEGG_NICOTINATE_AND_NICOTINAMIDE_METABOLISM	-0.30721	-0.983	0.429	15326	0.962	AOX1, PNP, NT5M, NUDT12
Adherent DMEM	KEGG_STARCH_AND_SUCROSE_METABOLISM	KEGG_ASCORBATE_AND_ALDARATE_METABOLISM	-0.30946	-0.983	0.449	13323	0.604	UGT1A1, UGT1A6, UGT2B10, UGT1A8, MIOX, UGDH, UGT2A1
Adherent DMEM	KEGG_Core_Glycolysis	KEGG_FRUCTOSE_AND_MANNOSE_METABOLISM	-0.30005	-0.984	0.426	13806	1	PFKL, HK3, PMM1, TSTA3, MTMR2, ALDOC, GMDS, PHPT1, HK2
Adherent DMEM	KEGG_PYRUVATE_METABOLISM	KEGG_TERPENOID_BACKBONE_BIOSYNTHESIS	-0.30813	-0.984	0.447	15574	1	DHDDS, ACAT1
Adherent DMEM	KEGG_METABOLISM_OF_XENOBIOTICS_BY_CYTOCHROME_P450	KEGG_ETHER_LIPID_METABOLISM	-0.31537	-0.984	0.449	10975	0.754	PLA2G4B, PAFAH1B2, PLA2G7, PLA2G2F, ENPP6, PLD2, PLA2G10, LPCAT4, PLA2G4A, PLA2G12B, PLD1, PLA2G2E, PAFAH1B3, PLA2G12A, AGPS
Adherent DMEM	KEGG_STARCH_AND_SUCROSE_METABOLISM	KEGG_STARCH_AND_SUCROSE_METABOLISM	-0.31404	-0.984	0.455	13323	0.603	UGT1A1, UGT1A6, HK1, GANC, UGT2B10, SI, UGT1A8, GAA, GPI, UGDH, PYGM, PGM2, UGT2A1, GYS1, HK2
Adherent DMEM	KEGG_RIBOFLAVIN_METABOLISM	KEGG_FATTY_ACID_METABOLISM	-0.30479	-0.984	0.46	13966	0.681	ADH5, ACADSB, ACSL3, ACOX3, ACAT1, ACADVL, HADHA, GCDH, ACAA2
Adherent DMEM	KEGG_BUTANOATE_METABOLISM	KEGG_ASCORBATE_AND_ALDARATE_METABOLISM	-0.30217	-0.985	0.441	12035	1	MIOX, UGT2B7, UGT1A10, UGT2B11, UGT1A7, UGT2B10, UGT2A3, UGT1A3
Adherent DMEM	KEGG_AMINOACYL_TRNA_BIOSYNTHESIS	KEGG_VALINE_LEUCINE_AND_ISOLEUCINE_DEGRADATION	-0.30484	-0.985	0.445	10960	1	ACAT1, HADHA, PCCB, AOX1, PCCA, HADHB, HMGCL, IL4I1, ECHS1, ACAD8, DBT, ACADSB, OXCT2, ACAA2
Adherent DMEM	KEGG_GLYCOSPHINGOLIPID_BIOSYNTHESIS_LACTO_AND_NEOLACTO_SERIES	KEGG_PROPANOATE_METABOLISM	-0.30125	-0.986	0.415	13476	1	LDHA, LDHB, LDHAL6B, ACACB, ACSS1, LDHAL6A
Adherent DMEM	KEGG_RIBOFLAVIN_METABOLISM	KEGG_ALPHA_LINOLENIC_ACID_METABOLISM	-0.30531	-0.986	0.436	13636	0.677	PLA2G1B, PLA2G3, ACOX3, FADS2
Adherent DMEM	KEGG_GLYCOSAMINOGLYCAN_BIOSYNTHESIS_KERATAN_SULFATE	KEGG_PENTOSE_AND_GLUCURONATE_INTERCONVERSIONS	-0.30212	-0.987	0.435	13271	0.769	RPEL1, UGDH, RPE, UGT1A4, UGT2B11, UGT1A8, UGT2B15, UGT2B7, UGT2A1, UGT2B4
Adherent DMEM	KEGG_GALACTOSE_METABOLISM	KEGG_GLYCINE_SERINE_AND_THREONINE_METABOLISM	-0.301	-0.987	0.449	12321	0.977	GNMT, GATM, CTH, DMGDH, SARDH, GLYCTK, CHDH
Adherent DMEM	KEGG_STARCH_AND_SUCROSE_METABOLISM	KEGG_PORPHYRIN_AND_CHLOROPHYLL_METABOLISM	-0.31262	-0.988	0.429	12323	0.596	UGT2B11, HMOX2, FECH, UROS, UGT1A1, UGT1A6, UROD, ALAS1, UGT2B10, UGT1A8, HMOX1, UGT2A1, CP, BLVRB
Adherent DMEM	KEGG_PHENYLALANINE_METABOLISM	KEGG_SPHINGOLIPID_METABOLISM	-0.30275	-0.988	0.436	14821	1	NEU4, SGPL1, DEGS1, KDSR, SGPP2, SPHK2, UGT8, ENPP7
Adherent DMEM	KEGG_TRYPTOPHAN_METABOLISM	KEGG_TERPENOID_BACKBONE_BIOSYNTHESIS	-0.31042	-0.988	0.446	11263	1	FDPS, IDI1, MVD, DHDDS, HMGCR, ACAT1, MVK, PMVK
Adherent DMEM	KEGG_GLYCOSYLPHOSPHATIDYLINOSITOL_GPI_ANCHOR_BIOSYNTHESIS	KEGG_LYSINE_DEGRADATION	-0.29251	-0.989	0.422	14863	0.889	ACAT2, ECHS1
Adherent DMEM	KEGG_STARCH_AND_SUCROSE_METABOLISM	KEGG_FRUCTOSE_AND_MANNOSE_METABOLISM	-0.31199	-0.989	0.427	11709	0.595	PFKFB4, ALDOA, AKR1B1, MTMR7, PFKL, GMPPA, FBP2, MTMR2, PMM2, HK1, ALDOC, PMM1, HK2
Adherent DMEM	KEGG_GLYCOSAMINOGLYCAN_DEGRADATION	KEGG_AMINO_SUGAR_AND_NUCLEOTIDE_SUGAR_METABOLISM	-0.30669	-0.989	0.441	10642	0.856	AMDHD2, UAP1, GCK, PGM2, HK3, UGDH, PMM1, TSTA3, NAGK, NANS, MPI, GALK1, UGP2, PGM1, GMPPB, PGM3, GNPDA2, HK2, CHIT1, GALE
Adherent DMEM	KEGG_Core_Glycolysis	KEGG_TYROSINE_METABOLISM	-0.30484	-0.989	0.45	12093	0.999	AOC3, ALDH3A1, NAA80, DBH, ADH1B, PNMT, TYRP1, COMT, IL4I1, ADH6, TYR, HEMK1
Adherent DMEM	KEGG_CITRATE_CYCLE_TCA_CYCLE	KEGG_STEROID_BIOSYNTHESIS	-0.29856	-0.989	0.451	13617	1	LSS, FDFT1, DHCR7, CYP51A1
Adherent DMEM	KEGG_STEROID_BIOSYNTHESIS	KEGG_PHENYLALANINE_METABOLISM	-0.28595	-0.99	0.406	15326	1	PRDX6, ALDH1A3
Adherent DMEM	KEGG_TRYPTOPHAN_METABOLISM	KEGG_CITRATE_CYCLE_TCA_CYCLE	-0.30641	-0.99	0.439	13325	1	MDH1, MDH2, SUCLG1, PDHB, ACO1
Adherent DMEM	KEGG_DRUG_METABOLISM_OTHER_ENZYMES	KEGG_INOSITOL_PHOSPHATE_METABOLISM	-0.30753	-0.99	0.445	14521	0.882	PIP5K1C, PI4KA, IPMK, PLCB4, PIP5K1B, PLCG1, PIK3CB, PIK3C2A, SYNJ1, PIKFYVE
Adherent DMEM	KEGG_STARCH_AND_SUCROSE_METABOLISM	KEGG_STEROID_BIOSYNTHESIS	-0.31082	-0.991	0.439	11927	0.592	DHCR7, TM7SF2, CYP51A1, DHCR24, SQLE, LSS
Adherent DMEM	KEGG_PRIMARY_BILE_ACID_BIOSYNTHESIS	KEGG_SULFUR_METABOLISM	-0.30196	-0.991	0.44	11271	1	BPNT1, SUOX, PAPSS2, SULT1A4, SULT1A1, PAPSS1, SULT2B1
Adherent DMEM	KEGG_OTHER_GLYCAN_DEGRADATION	KEGG_ALPHA_LINOLENIC_ACID_METABOLISM	-0.30195	-0.992	0.429	11494	1	PLA2G4B, FADS2, ACOX3, PLA2G4E, PLA2G4A, PLA2G5, ACOX1, PLA2G2E
Adherent DMEM	KEGG_VALINE_LEUCINE_AND_ISOLEUCINE_BIOSYNTHESIS	KEGG_PHENYLALANINE_METABOLISM	-0.30192	-0.992	0.442	14907	0.787	AOC2, NAA80
Adherent DMEM	KEGG_GLYCOSAMINOGLYCAN_BIOSYNTHESIS_CHONDROITIN_SULFATE	KEGG_AMINO_SUGAR_AND_NUCLEOTIDE_SUGAR_METABOLISM	-0.2957	-0.992	0.45	11643	0.955	HEXA, UAP1, PGM1, GALE, PGM3, PGM2, MPI, GCK, AMDHD2, HK2, HK3, PMM1, CHIT1, PMM2, CYB5R1, GNE, UGDH, UXS1, GALK1
Adherent DMEM	KEGG_ARACHIDONIC_ACID_METABOLISM	KEGG_FRUCTOSE_AND_MANNOSE_METABOLISM	-0.30143	-0.993	0.399	14708	0.821	PFKL, SORD, GMDS, PFKP, TSTA3, ALDOA
Adherent DMEM	KEGG_PENTOSE_PHOSPHATE_PATHWAY	KEGG_FATTY_ACID_METABOLISM	-0.30621	-0.993	0.425	14307	0.949	ADH6, ACADL, ADH1B, ACSL5, HADHB, ACSL3, EHHADH, ECHS1, ACAT2
Adherent DMEM	KEGG_METABOLISM_OF_XENOBIOTICS_BY_CYTOCHROME_P450	KEGG_LINOLEIC_ACID_METABOLISM	-0.31885	-0.993	0.43	11582	0.734	PLA2G2F, CYP2C8, PLA2G10, PLA2G4A, CYP2C18, PLA2G12B, PLA2G2E, CYP2C9, CYP2C19, PLA2G12A
Adherent DMEM	KEGG_HISTIDINE_METABOLISM	KEGG_GALACTOSE_METABOLISM	-0.30516	-0.993	0.432	13508	0.993	GALT, PGM2, HK1, G6PC2, LCT, UGP2, B4GALT2, GALE
Adherent DMEM	KEGG_LINOLEIC_ACID_METABOLISM	KEGG_BETA_ALANINE_METABOLISM	-0.30551	-0.993	0.433	12243	0.963	DPYS, UPB1, MLYCD, SRM, GAD2, DPYD
Adherent DMEM	KEGG_NITROGEN_METABOLISM	KEGG_FRUCTOSE_AND_MANNOSE_METABOLISM	-0.3074	-0.994	0.411	13877	0.756	HK1, PFKM, TSTA3, GMDS, ALDOA, SORD, PFKP
Adherent DMEM	KEGG_ONE_CARBON_POOL_BY_FOLATE	KEGG_ETHER_LIPID_METABOLISM	-0.3082	-0.994	0.412	14159	0.923	ENPP2, PLA2G12B, PAFAH2, LPCAT2, AGPS, PLA2G2A, PLA2G1B
Adherent DMEM	KEGG_ARACHIDONIC_ACID_METABOLISM	KEGG_NITROGEN_METABOLISM	-0.31194	-0.994	0.414	11791	0.819	CA8, CA13, CA3, CPS1, CA14, CA2, CA9, CTH
Adherent DMEM	KEGG_ALANINE_ASPARTATE_AND_GLUTAMATE_METABOLISM	KEGG_PYRIMIDINE_METABOLISM	-0.31241	-0.994	0.425	12806	0.927	NT5C, POLD3, PRIM1, UPB1, NT5M, DPYD, CANT1, POLD2, POLE, NME3, ITPA, CMPK2, POLD1, PNP, NME2, DCTD, POLE2, RRM2B, NME4, CDA, TK2, TXNRD1
Adherent DMEM	KEGG_FOLATE_BIOSYNTHESIS	KEGG_CYSTEINE_AND_METHIONINE_METABOLISM	-0.30362	-0.994	0.426	14518	1	AHCYL2, IL4I1, AHCYL1, SDS, LDHB, LDHA
Adherent DMEM	KEGG_PANTOTHENATE_AND_COA_BIOSYNTHESIS	KEGG_GALACTOSE_METABOLISM	-0.3098	-0.995	0.408	11892	0.763	HK1, LCT, GALT, GALK2, G6PC, HK2, PGM2, PFKL, GLB1, GALE
Adherent DMEM	KEGG_VALINE_LEUCINE_AND_ISOLEUCINE_DEGRADATION	KEGG_GLYCINE_SERINE_AND_THREONINE_METABOLISM	-0.30502	-0.995	0.428	12009	0.861	AOC3, AOC2, GNMT, GATM, CBS, GCAT, CHDH, SRR, GLYCTK, ALAS1
Adherent DMEM	KEGG_PYRUVATE_METABOLISM	KEGG_HISTIDINE_METABOLISM	-0.30537	-0.995	0.429	11293	1	ASPA, ACY3, TRMT11, HDC, FTCD, CNDP1, ALDH3A1, METTL2B, AMDHD1, METTL6, HEMK1, HAL
Adherent DMEM	KEGG_GLYCOSPHINGOLIPID_BIOSYNTHESIS_GLOBO_SERIES	KEGG_TRYPTOPHAN_METABOLISM	-0.30462	-0.995	0.44	14910	0.922	IL4I1, AFMID, WARS2, CYP1A2, EHHADH
Adherent DMEM	KEGG_LYSINE_DEGRADATION	KEGG_HISTIDINE_METABOLISM	-0.31113	-0.995	0.442	13696	0.814	ALDH1A3, HAL, ACY3, HEMK1, METTL6
Adherent DMEM	KEGG_CITRATE_CYCLE_TCA_CYCLE	KEGG_ETHER_LIPID_METABOLISM	-0.307	-0.995	0.443	13677	1	LPCAT2, PLA2G6, PLA2G2A, PLPP1, PLA2G12A, PLA2G1B, AGPS
Adherent DMEM	KEGG_INOSITOL_PHOSPHATE_METABOLISM	KEGG_TYROSINE_METABOLISM	-0.30808	-0.996	0.43	12635	0.768	DCT, AOX1, METTL2B, ADH5, ALDH1A3, PNMT, ADH7, ADH1B, HEMK1, TRMT11, METTL6
Adherent DMEM	KEGG_TERPENOID_BACKBONE_BIOSYNTHESIS	KEGG_BIOSYNTHESIS_OF_UNSATURATED_FATTY_ACIDS	-0.30007	-0.996	0.442	12840	1	SCD, FADS2, PECR, ACAA1, ACOX3, HACD1
Adherent DMEM	KEGG_LYSINE_DEGRADATION	KEGG_FRUCTOSE_AND_MANNOSE_METABOLISM	-0.31729	-0.997	0.409	14855	0.808	TPI1, HK2, GMPPB, PMM2, MPI
Adherent DMEM	KEGG_PENTOSE_AND_GLUCURONATE_INTERCONVERSIONS	KEGG_FOLATE_BIOSYNTHESIS	-0.30892	-0.997	0.442	12964	0.875	ALPG, PTS, SPR, QDPR, GCH1
Adherent DMEM	KEGG_BUTANOATE_METABOLISM	KEGG_VALINE_LEUCINE_AND_ISOLEUCINE_DEGRADATION	-0.30885	-0.998	0.408	13673	1	ACAD8, ACADSB, ACAT2, MCCC1, DBT, ACAT1, PCCA, BCKDHA
Adherent DMEM	KEGG_GLYCOSAMINOGLYCAN_BIOSYNTHESIS_HEPARAN_SULFATE	KEGG_PENTOSE_PHOSPHATE_PATHWAY	-0.30458	-0.998	0.426	13377	0.661	RPEL1, PFKL, ALDOC, RPE, RPIA, TKT
Adherent DMEM	KEGG_PENTOSE_PHOSPHATE_PATHWAY	KEGG_VALINE_LEUCINE_AND_ISOLEUCINE_DEGRADATION	-0.30593	-0.998	0.441	15390	0.936	IL4I1, HADHB, EHHADH, ECHS1, ALDH6A1, ACAT2
Adherent DMEM	KEGG_PENTOSE_AND_GLUCURONATE_INTERCONVERSIONS	KEGG_TYROSINE_METABOLISM	-0.31119	-0.999	0.421	11034	0.869	METTL2B, ADH6, AOX1, PNMT, ALDH3B2, COMT, ADH5, NAA80, IL4I1, TRMT11, TYRP1, ADH4, ADH1A, HEMK1, TYR
Adherent DMEM	KEGG_GLYCOSAMINOGLYCAN_BIOSYNTHESIS_HEPARAN_SULFATE	KEGG_GALACTOSE_METABOLISM	-0.31388	-0.999	0.421	12833	0.659	B4GALT2, GALK2, PFKL, UGP2, G6PC, GAA, HK2, GALE, GALK1
Adherent DMEM	KEGG_STARCH_AND_SUCROSE_METABOLISM	KEGG_GLYCOLYSIS_GLUCONEOGENESIS	-0.3111	-0.999	0.435	12381	0.58	LDHAL6A, PCK1, ALDH1A3, PFKL, FBP2, HK1, PDHB, ADH6, ADH1A, ALDH3A1, ADH4, ALDOC, ADH1B, GPI, PGM2, HK2
Adherent DMEM	KEGG_VALINE_LEUCINE_AND_ISOLEUCINE_DEGRADATION	KEGG_GALACTOSE_METABOLISM	-0.30716	-1	0.388	13757	0.85	LCT, GAA, B4GALT2, UGP2, G6PC, GALE
Adherent DMEM	KEGG_ALPHA_LINOLENIC_ACID_METABOLISM	KEGG_ARGININE_AND_PROLINE_METABOLISM	-0.31143	-1	0.392	12448	0.789	CKMT2, ARG2, ASS1, ALDH4A1, GLUL, PRODH, SAT2, GATM, CPS1, CKMT1B, ASL
Adherent DMEM	KEGG_ASCORBATE_AND_ALDARATE_METABOLISM	KEGG_VALINE_LEUCINE_AND_ISOLEUCINE_DEGRADATION	-0.31009	-1	0.402	10647	0.718	HIBCH, ACADSB, EHHADH, HADH, ECHS1, HIBADH, HMGCS2, MCCC1, BCKDHB, ALDH6A1, ACAT2, IVD, MCCC2, DBT, HADHB, IL4I1, BCKDHA, ACAT1
Adherent DMEM	KEGG_NITROGEN_METABOLISM	KEGG_GLYCOLYSIS_GLUCONEOGENESIS	-0.30878	-1	0.404	13464	0.743	PCK2, GALM, HK1, ADH1B, PFKM, G6PC, ALDOA, PGAM1, GPI, PGM2, PGM1, PKM, PDHA2, GAPDH, PFKP
Adherent DMEM	KEGG_PYRIMIDINE_METABOLISM	KEGG_TRYPTOPHAN_METABOLISM	-0.31655	-1	0.406	13983	0.785	KYNU, HADHA, ACAT2, DDC, GCDH, AOC1, ECHS1, CYP1B1
Adherent DMEM	KEGG_GALACTOSE_METABOLISM	KEGG_RIBOFLAVIN_METABOLISM	-0.30623	-1	0.411	15780	0.941	TYR, ACP5
Adherent DMEM	KEGG_BIOSYNTHESIS_OF_UNSATURATED_FATTY_ACIDS	KEGG_GLYOXYLATE_AND_DICARBOXYLATE_METABOLISM	-0.31079	-1	0.411	12382	0.87	GLYCTK, HYI, ACO2, MDH1, HAO2, MDH2, HAO1
Adherent DMEM	KEGG_BIOSYNTHESIS_OF_UNSATURATED_FATTY_ACIDS	KEGG_RIBOFLAVIN_METABOLISM	-0.30513	-1	0.411	11281	0.87	RFK, ACP1, ENPP3, MTMR2, TYR, ACPP, MTMR6
Adherent DMEM	KEGG_STEROID_HORMONE_BIOSYNTHESIS	KEGG_BETA_ALANINE_METABOLISM	-0.32008	-1	0.414	15610	0.888	GAD2, SRM
Adherent DMEM	KEGG_PYRUVATE_METABOLISM	KEGG_GLYCOLYSIS_GLUCONEOGENESIS	-0.31624	-1	0.415	12059	0.999	HK3, PGM2, LDHC, HK1, ALDH3A1, LDHB, GPI, PCK1, ADH5, LDHA, PCK2, PFKL, PFKM, HK2, G6PC, ALDOC, PDHB
Adherent DMEM	KEGG_RIBOFLAVIN_METABOLISM	KEGG_AMINOACYL_TRNA_BIOSYNTHESIS	-0.30667	-1	0.417	10701	0.647	SEPSECS, TARS2, NARS2, LARS2, HARS2, SARS2, WARS2, RARS2, MARS2, PARS2
Adherent DMEM	KEGG_PANTOTHENATE_AND_COA_BIOSYNTHESIS	KEGG_CITRATE_CYCLE_TCA_CYCLE	-0.30934	-1	0.417	12681	0.753	ACO1, PCK2, ACO2, SDHA, SDHB, MDH1, ACLY
Adherent DMEM	KEGG_CITRATE_CYCLE_TCA_CYCLE	KEGG_TYROSINE_METABOLISM	-0.31111	-1	0.419	12072	1	TH, COMT, ADH4, IL4I1, ALDH1A3, HEMK1, TYRP1, ADH5, NAA80, METTL2B, AOX1, DCT, PNMT, METTL6, TYR
Adherent DMEM	KEGG_GLYCOSAMINOGLYCAN_DEGRADATION	KEGG_GLYCOSPHINGOLIPID_BIOSYNTHESIS_GLOBO_SERIES	-0.2991	-1	0.425	14407	0.83	FUT1, FUT2, GBGT1
Adherent DMEM	KEGG_VALINE_LEUCINE_AND_ISOLEUCINE_BIOSYNTHESIS	KEGG_PANTOTHENATE_AND_COA_BIOSYNTHESIS	-0.30953	-1	0.431	14927	0.769	PPCS, DPYD, COASY
Adherent DMEM	KEGG_GLYCOSAMINOGLYCAN_DEGRADATION	KEGG_PYRIMIDINE_METABOLISM	-0.30047	-1	0.431	13682	0.83	ENTPD4, PNPT1, UCK1, ENTPD8, CANT1, TK1, POLD4, DTYMK, DHODH, TXNRD2, NT5E, UMPS, CAD, TYMS, CMPK1, CTPS1
Adherent DMEM	Oxidative_phosphorylation	KEGG_FOLATE_BIOSYNTHESIS	-0.3126	-1	0.431	15416	0.737	ALPP, ALPL
Adherent DMEM	KEGG_GALACTOSE_METABOLISM	KEGG_TRYPTOPHAN_METABOLISM	-0.31636	-1	0.434	12723	0.941	ACAT2, EHHADH, TPH2, AOC1, ECHS1, CYP1A2, GCDH, IL4I1
Adherent DMEM	KEGG_PRIMARY_BILE_ACID_BIOSYNTHESIS	KEGG_LYSINE_DEGRADATION	-0.30801	-1	0.435	14847	1	ACAT1, PIPOX
Adherent DMEM	KEGG_ARGININE_AND_PROLINE_METABOLISM	KEGG_CYSTEINE_AND_METHIONINE_METABOLISM	-0.30926	-1	0.436	14063	1	AHCYL1, IL4I1, LDHB, MTAP, MAT1A
Adherent DMEM	KEGG_CITRATE_CYCLE_TCA_CYCLE	KEGG_VALINE_LEUCINE_AND_ISOLEUCINE_DEGRADATION	-0.31347	-1.01	0.376	12668	0.973	IL4I1, HADHB, ACADSB, ECHS1, ACAT1, AOX1, ACAD8, ACAA2, BCKDHA, DBT
Adherent DMEM	KEGG_GLYCOSPHINGOLIPID_BIOSYNTHESIS_LACTO_AND_NEOLACTO_SERIES	KEGG_CYSTEINE_AND_METHIONINE_METABOLISM	-0.31865	-1.01	0.384	12585	1	BHMT, SRM, LDHA, LDHB, LDHAL6B, AHCYL2, AHCYL1, LDHAL6A
Adherent DMEM	KEGG_GLYCOSAMINOGLYCAN_BIOSYNTHESIS_KERATAN_SULFATE	KEGG_GLYOXYLATE_AND_DICARBOXYLATE_METABOLISM	-0.3088	-1.01	0.394	15090	0.716	GRHPR, ACO2, MTHFD1
Adherent DMEM	KEGG_GLUTATHIONE_METABOLISM	KEGG_RETINOL_METABOLISM	-0.30413	-1.01	0.401	13262	0.743	CYP26A1, UGT1A3, CYP26C1, CYP2A7, UGT2B11, UGT1A4, UGT1A9, CYP3A7, ADH4, UGT2A1, ADH1A, RDH16, CYP2A13, DHRS4, CYP2C9, RDH5
Adherent DMEM	KEGG_GLYCOSAMINOGLYCAN_BIOSYNTHESIS_KERATAN_SULFATE	KEGG_GLYCOSPHINGOLIPID_BIOSYNTHESIS_LACTO_AND_NEOLACTO_SERIES	-0.31663	-1.01	0.401	11947	0.716	B4GALT1, ST3GAL3, ST8SIA1, B3GALT5, FUT5, ST3GAL4, B4GALT3, B3GNT5, FUT9
Adherent DMEM	KEGG_GLYCOSYLPHOSPHATIDYLINOSITOL_GPI_ANCHOR_BIOSYNTHESIS	KEGG_TYROSINE_METABOLISM	-0.3113	-1.01	0.403	15040	0.836	DBH, HEMK1, TYR, ADH5, IL4I1
Adherent DMEM	KEGG_GLYCOSAMINOGLYCAN_BIOSYNTHESIS_CHONDROITIN_SULFATE	KEGG_ASCORBATE_AND_ALDARATE_METABOLISM	-0.30169	-1.01	0.405	14037	0.903	UGT1A6, UGT2B4, UGDH, UGT2B7, UGT2B28, UGT2A1, UGT1A4
Adherent DMEM	KEGG_HISTIDINE_METABOLISM	KEGG_GLYOXYLATE_AND_DICARBOXYLATE_METABOLISM	-0.30988	-1.01	0.411	11125	0.941	GLYCTK, MTHFD2L, HAO2, HYI, GRHPR, MDH2
Adherent DMEM	KEGG_AMINOACYL_TRNA_BIOSYNTHESIS	KEGG_TYROSINE_METABOLISM	-0.31054	-1.01	0.414	14319	1	ADH5, NAA80, HEMK1, TYR, METTL2B, PNMT
Adherent DMEM	KEGG_GLYCOSPHINGOLIPID_BIOSYNTHESIS_LACTO_AND_NEOLACTO_SERIES	KEGG_SELENOAMINO_ACID_METABOLISM	-0.31231	-1.01	0.415	12802	1	METTL2B, PAPSS1, GGT1, GGT6, SEPHS2, GGT5, AHCYL2, AHCYL1
Adherent DMEM	KEGG_GLYCOSPHINGOLIPID_BIOSYNTHESIS_GLOBO_SERIES	KEGG_GALACTOSE_METABOLISM	-0.30719	-1.01	0.415	13198	0.879	GALE, LCT, B4GALT2, GAA, PGM2, GALK2, HK2, GANC, PGM1
Adherent DMEM	KEGG_PANTOTHENATE_AND_COA_BIOSYNTHESIS	KEGG_FATTY_ACID_METABOLISM	-0.31477	-1.01	0.416	10895	0.731	ADH5, ACSL3, ACAA2, ADH1A, EHHADH, ACSL1, ADH6, HADHA, ACADVL, GCDH, ADH7, ACADM, ACAT1, CPT1B, ADH4, ACAT2, ECHS1
Adherent DMEM	KEGG_GLYCINE_SERINE_AND_THREONINE_METABOLISM	KEGG_STARCH_AND_SUCROSE_METABOLISM	-0.30738	-1.01	0.417	12840	0.743	AMY1A, GCK, UGT1A3, GPI, UGT2B11, AMY2B, UGT2A3, PGM2L1, PYGL, AMY2A, UGDH, PYGM, UGT1A7, GBE1, G6PC
Adherent DMEM	KEGG_ONE_CARBON_POOL_BY_FOLATE	KEGG_VALINE_LEUCINE_AND_ISOLEUCINE_DEGRADATION	-0.30726	-1.01	0.417	13079	0.88	AOX1, HMGCL, BCKDHB, HADHA, ACAD8, ACADSB, DBT, OXCT2, PCCA
Adherent DMEM	Oxidative_phosphorylation	KEGG_RIBOFLAVIN_METABOLISM	-0.32112	-1.01	0.417	15638	0.713	FLAD1, TYR
Adherent DMEM	KEGG_PORPHYRIN_AND_CHLOROPHYLL_METABOLISM	KEGG_ETHER_LIPID_METABOLISM	-0.31571	-1.01	0.419	15747	0.746	PLA2G1B, PLA2G2A, LPCAT4, AGPS
Adherent DMEM	KEGG_STARCH_AND_SUCROSE_METABOLISM	KEGG_GLYCOSAMINOGLYCAN_DEGRADATION	-0.31466	-1.01	0.421	13216	0.561	HYAL3, NAGLU, HEXA, HPSE, GLB1, HYAL1
Adherent DMEM	KEGG_GLYCOSPHINGOLIPID_BIOSYNTHESIS_GANGLIO_SERIES	KEGG_GLYCOSAMINOGLYCAN_BIOSYNTHESIS_KERATAN_SULFATE	-0.30768	-1.01	0.421	10251	0.658	B3GNT2, ST3GAL2, CHST4, B4GALT4, B4GALT1, B4GALT3, CHST2, ST3GAL3, B4GALT2
Adherent DMEM	KEGG_PROPANOATE_METABOLISM	KEGG_TAURINE_AND_HYPOTAURINE_METABOLISM	-0.31356	-1.01	0.428	10896	0.853	GAD1, GGT5, GAD2, BAAT
Adherent DMEM	KEGG_GLYCOSAMINOGLYCAN_DEGRADATION	KEGG_ASCORBATE_AND_ALDARATE_METABOLISM	-0.30484	-1.01	0.434	13515	0.805	UGT1A10, UGT2B11, UGT2B17, UGT1A4, UGT2B10, UGT1A8, UGT2A1
Adherent DMEM	KEGG_BUTANOATE_METABOLISM	KEGG_GLYCOSAMINOGLYCAN_DEGRADATION	-0.31312	-1.01	0.435	11408	0.973	SGSH, HS3ST3B1, HS3ST3A1, SPAM1, GALNS, HEXA, HYAL2, GNS, HYAL3
Adherent DMEM	KEGG_METABOLISM_OF_XENOBIOTICS_BY_CYTOCHROME_P450	KEGG_BETA_ALANINE_METABOLISM	-0.31537	-1.01	0.436	14491	0.699	GAD2, SRM, DPYD, ACADM
Adherent DMEM	KEGG_METABOLISM_OF_XENOBIOTICS_BY_CYTOCHROME_P450	KEGG_GLUTATHIONE_METABOLISM	-0.32017	-1.01	0.442	12983	0.699	GPX7, GSTM3, GSTM1, GSTM4, GCLM, MGST2, GGT5, ODC1, SRM, GSTK1, GPX4, GSTM2, GSTZ1, GSTM5
Adherent DMEM	KEGG_GLYCEROPHOSPHOLIPID_METABOLISM	KEGG_PROPANOATE_METABOLISM	-0.31002	-1.02	0.368	15300	0.972	ECHS1, LDHAL6B, ACSS2, LDHA
Adherent DMEM	KEGG_HISTIDINE_METABOLISM	KEGG_PHENYLALANINE_METABOLISM	-0.30946	-1.02	0.369	12714	0.914	MIF, NAA80, IL4I1
Adherent DMEM	KEGG_NITROGEN_METABOLISM	KEGG_GLUTATHIONE_METABOLISM	-0.32074	-1.02	0.374	12404	0.698	GPX5, GPX4, LAP3, MGST3, RRM2B, PGD, GSTM3, GSTM1, GGT1, GSTA2, GSTA1, GGT5, GSTA5, GPX1, GSTM5, GSTM2, GCLM
Adherent DMEM	KEGG_SPHINGOLIPID_METABOLISM	KEGG_OTHER_GLYCAN_DEGRADATION	-0.30599	-1.02	0.384	14498	1	HEXB, MAN2B1, MAN2B2, ENGASE
Adherent DMEM	KEGG_CITRATE_CYCLE_TCA_CYCLE	KEGG_RIBOFLAVIN_METABOLISM	-0.31306	-1.02	0.387	16328	0.944	TYR
Adherent DMEM	KEGG_SELENOAMINO_ACID_METABOLISM	KEGG_CITRATE_CYCLE_TCA_CYCLE	-0.31312	-1.02	0.387	13519	0.759	ACLY, SUCLG1, PDHB, MDH2, SUCLA2
Adherent DMEM	KEGG_NICOTINATE_AND_NICOTINAMIDE_METABOLISM	KEGG_PYRIMIDINE_METABOLISM	-0.31038	-1.02	0.387	14180	0.664	PRIM1, TXNRD2, RRM1, DCTD, NT5C1A, NME3, PNPT1, NME6, PNP, NME4, CTPS1, TXNRD1, POLA2, POLE, UPB1
Adherent DMEM	KEGG_PHENYLALANINE_METABOLISM	KEGG_PYRUVATE_METABOLISM	-0.3136	-1.02	0.388	14640	1	LDHB, PCK2, HAGH, LDHAL6A, LDHD, ACACB, PCK1
Adherent DMEM	KEGG_RIBOFLAVIN_METABOLISM	KEGG_STEROID_BIOSYNTHESIS	-0.30969	-1.02	0.391	14713	0.609	DHCR7, LIPA, TM7SF2
Adherent DMEM	KEGG_RIBOFLAVIN_METABOLISM	KEGG_STARCH_AND_SUCROSE_METABOLISM	-0.31645	-1.02	0.391	12726	0.609	UGDH, PYGB, UGP2, UGT2A3, UGT2B11, G6PC2, GPI, UGT2B10, AMY2A, UGT1A5, UGT2B15, UGT1A6, UGT2B17, UGT2A1, PYGM
Adherent DMEM	KEGG_STARCH_AND_SUCROSE_METABOLISM	KEGG_PYRUVATE_METABOLISM	-0.32046	-1.02	0.393	11789	0.544	AKR1B1, ACSS1, LDHAL6A, PCK1, MDH2, ACYP2, MDH1, PDHB, ME1, ACAT2, PC, ACAT1
Adherent DMEM	KEGG_LINOLEIC_ACID_METABOLISM	KEGG_FRUCTOSE_AND_MANNOSE_METABOLISM	-0.32262	-1.02	0.393	14223	0.888	FBP2, GMDS, FPGT, HK1, SORD, PFKP, TSTA3, ALDOA
Adherent DMEM	KEGG_ARGININE_AND_PROLINE_METABOLISM	KEGG_PANTOTHENATE_AND_COA_BIOSYNTHESIS	-0.31521	-1.02	0.394	15127	0.976	PPCS, DPYD, PANK1
Adherent DMEM	KEGG_ALPHA_LINOLENIC_ACID_METABOLISM	KEGG_CITRATE_CYCLE_TCA_CYCLE	-0.31621	-1.02	0.394	12820	0.745	SDHA, SDHB, SUCLG2, SDHC, MDH1, PDHA2, SDHD, FH, PCK2
Adherent DMEM	KEGG_BETA_ALANINE_METABOLISM	Core_Glycolysis	-0.3173	-1.02	0.395	13860	0.833	PFKL, ALDOA, HK2, PFKM, ALDOC, ENO2
Adherent DMEM	KEGG_TAURINE_AND_HYPOTAURINE_METABOLISM	KEGG_SELENOAMINO_ACID_METABOLISM	-0.30889	-1.02	0.4	12801	0.853	GGT7, CBS, METTL2B, MAT2A, LCMT1, SEPHS1, AHCY, CTH, METTL6
Adherent DMEM	KEGG_STARCH_AND_SUCROSE_METABOLISM	KEGG_OTHER_GLYCAN_DEGRADATION	-0.31993	-1.02	0.4	13792	0.544	NEU1, HEXA, GLB1, ENGASE, MAN2B1
Adherent DMEM	KEGG_RETINOL_METABOLISM	Core_Glycolysis	-0.31941	-1.02	0.404	13101	0.833	PFKM, PFKL, PGAM1, ENO3, ALDOA, GAPDHS, GAPDH
Adherent DMEM	KEGG_TYROSINE_METABOLISM	KEGG_ARACHIDONIC_ACID_METABOLISM	-0.32203	-1.02	0.405	12101	0.838	CYP2C19, CYP2C8, CBR1, PLA2G12B, HPGDS, PLA2G2E, PLA2G1B, GPX6, LTC4S, CYP4A11, PLA2G10, CYP2U1, PTGES2, GGT6, PLA2G4B, GGT1, GPX4, ALOX12B, CBR3, PLA2G12A
Adherent DMEM	KEGG_GLYOXYLATE_AND_DICARBOXYLATE_METABOLISM	KEGG_FATTY_ACID_METABOLISM	-0.30522	-1.02	0.405	12380	1	ACSL3, GCDH, ADH6, HADHA, ACAT2, ECHS1, ACAA2, ACAT1, HADHB, ACADSB, CPT2, ACADVL, ACOX3, ACSL6
Adherent DMEM	KEGG_TERPENOID_BACKBONE_BIOSYNTHESIS	KEGG_ASCORBATE_AND_ALDARATE_METABOLISM	-0.31738	-1.02	0.405	14723	1	UGT1A5, UGT2A3, UGT1A3, UGT1A7
Adherent DMEM	KEGG_ASCORBATE_AND_ALDARATE_METABOLISM	KEGG_FATTY_ACID_METABOLISM	-0.31966	-1.02	0.406	15129	0.677	HADHB, ADH4, ADH1A, ACOX3, CPT1C, ACAT1
Adherent DMEM	KEGG_NICOTINATE_AND_NICOTINAMIDE_METABOLISM	KEGG_ALPHA_LINOLENIC_ACID_METABOLISM	-0.31577	-1.02	0.408	12480	0.664	PLA2G10, PLA2G5, PLA2G2A, PLA2G4B, PLA2G4E, PLA2G2E
Adherent DMEM	KEGG_PANTOTHENATE_AND_COA_BIOSYNTHESIS	KEGG_PANTOTHENATE_AND_COA_BIOSYNTHESIS	-0.31954	-1.02	0.408	13478	0.709	ENPP1, VNN1, PANK2, COASY
Adherent DMEM	KEGG_ALPHA_LINOLENIC_ACID_METABOLISM	KEGG_RETINOL_METABOLISM	-0.31098	-1.02	0.411	12796	0.745	CYP2A6, UGT1A5, DHRS4, CYP4A22, CYP2C19, ADH4, CYP2B6, CYP2A13, LRAT, RDH11, UGT1A7, UGT1A3, RDH16, CYP1A1, ADH1B, CYP3A4, CYP3A7, ADH5, ALDH1A2, ADH1A, ALDH1A1
Adherent DMEM	KEGG_PYRUVATE_METABOLISM	KEGG_TYROSINE_METABOLISM	-0.31531	-1.02	0.411	12784	0.941	ALDH3A1, METTL2B, AOC2, ADH5, TH, NAA80, METTL6, IL4I1, HEMK1, TYR, PNMT
Adherent DMEM	KEGG_O_GLYCAN_BIOSYNTHESIS	KEGG_RIBOFLAVIN_METABOLISM	-0.32094	-1.02	0.415	12448	0.97	MTMR6, MTMR2, ACP6, ENPP1, ACP5
Adherent DMEM	Oxidative_phosphorylation	KEGG_NITROGEN_METABOLISM	-0.32149	-1.03	0.368	16249	0.67	CA14, HAL
Adherent DMEM	KEGG_LYSINE_DEGRADATION	KEGG_PENTOSE_AND_GLUCURONATE_INTERCONVERSIONS	-0.32729	-1.03	0.369	11482	0.731	UGDH, UGT1A3, GUSB, CRYL1, UGT2A3, XYLB, UGT2B11, UGT1A7, UGT2B28, UGT1A6, UGT2B17, UGP2
Adherent DMEM	KEGG_FATTY_ACID_METABOLISM	KEGG_PROPANOATE_METABOLISM	-0.31381	-1.03	0.374	15007	0.736	LDHC, ACAT1, PCCA, SUCLG1
Adherent DMEM	KEGG_FRUCTOSE_AND_MANNOSE_METABOLISM	KEGG_STARCH_AND_SUCROSE_METABOLISM	-0.31253	-1.03	0.375	12578	0.768	UGT2B11, PGM2L1, UGT2B17, UGT2B10, UGT1A4, HK3, PGM2, UGDH, UGT2B15, PYGB, UGT1A3, AGL, GANC, PYGM, HK2, PYGL, UGT1A8, UGT2A1
Adherent DMEM	KEGG_PRIMARY_BILE_ACID_BIOSYNTHESIS	KEGG_GLYCOSAMINOGLYCAN_BIOSYNTHESIS_KERATAN_SULFATE	-0.31236	-1.03	0.375	14674	1	B4GAT1, B4GALT3, FUT8
Adherent DMEM	KEGG_ETHER_LIPID_METABOLISM	KEGG_OTHER_GLYCAN_DEGRADATION	-0.32377	-1.03	0.375	14721	1	FUCA1, ENGASE, MAN2B2, MAN2C1
Adherent DMEM	KEGG_VALINE_LEUCINE_AND_ISOLEUCINE_BIOSYNTHESIS	KEGG_BIOSYNTHESIS_OF_UNSATURATED_FATTY_ACIDS	-0.31797	-1.03	0.377	15169	0.704	ACOX3, FADS1, ELOVL2, TECR, FADS2
Adherent DMEM	KEGG_GLYCOSAMINOGLYCAN_DEGRADATION	KEGG_GLYCINE_SERINE_AND_THREONINE_METABOLISM	-0.31441	-1.03	0.377	12364	0.756	GLDC, CHDH, GLYCTK, DMGDH, CTH, PIPOX, AOC3, SARDH
Adherent DMEM	KEGG_LINOLEIC_ACID_METABOLISM	KEGG_PANTOTHENATE_AND_COA_BIOSYNTHESIS	-0.32712	-1.03	0.382	12126	0.86	VNN2, DPYS, UPB1, PANK2, PPCS, PANK4, DPYD
Adherent DMEM	KEGG_INOSITOL_PHOSPHATE_METABOLISM	KEGG_GLYCOSAMINOGLYCAN_BIOSYNTHESIS_KERATAN_SULFATE	-0.32089	-1.03	0.386	12024	0.692	ST3GAL3, B3GNT2, B4GALT2, CHST4, CHST2
Adherent DMEM	KEGG_GLYCOSPHINGOLIPID_BIOSYNTHESIS_GANGLIO_SERIES	KEGG_GALACTOSE_METABOLISM	-0.31427	-1.03	0.388	11333	0.617	GALK2, PGM1, B4GALT1, PGM2, UGP2, GALK1, GALE, G6PC2, B4GALT2, GANC, HK2
Adherent DMEM	KEGG_ONE_CARBON_POOL_BY_FOLATE	KEGG_GLYCOSPHINGOLIPID_BIOSYNTHESIS_GANGLIO_SERIES	-0.31938	-1.03	0.39	14925	0.83	HEXB, B3GALT4, B4GALNT1
Adherent DMEM	KEGG_RETINOL_METABOLISM	KEGG_OTHER_GLYCAN_DEGRADATION	-0.32448	-1.03	0.391	9858	0.808	MAN2B2, FUCA2, AGA, FUCA1, MAN2C1, NEU3, HEXB, NEU4, MANBA, ENGASE
Adherent DMEM	KEGG_GLYCOSYLPHOSPHATIDYLINOSITOL_GPI_ANCHOR_BIOSYNTHESIS	KEGG_AMINO_SUGAR_AND_NUCLEOTIDE_SUGAR_METABOLISM	-0.30516	-1.03	0.393	14791	0.786	FPGT, GALK2, HK2, UAP1, GALE, NAGK, CHIT1
Adherent DMEM	KEGG_RIBOFLAVIN_METABOLISM	KEGG_OTHER_GLYCAN_DEGRADATION	-0.32193	-1.03	0.393	11569	0.591	FUCA1, ENGASE, NEU4, MANBA, HEXB, FUCA2, NEU3
Adherent DMEM	KEGG_BIOSYNTHESIS_OF_UNSATURATED_FATTY_ACIDS	KEGG_LYSINE_DEGRADATION	-0.31159	-1.03	0.393	13350	0.794	HADH, ACAT1, ECHS1, GCDH, ACAT2
Adherent DMEM	KEGG_PYRUVATE_METABOLISM	KEGG_RIBOFLAVIN_METABOLISM	-0.31717	-1.03	0.397	14545	0.914	ACPP, ACP5, TYR
Adherent DMEM	KEGG_DRUG_METABOLISM_CYTOCHROME_P450	KEGG_SELENOAMINO_ACID_METABOLISM	-0.32212	-1.03	0.403	14424	0.837	CBS, SCLY, GGT5, PAPSS1, SEPHS2
Adherent DMEM	KEGG_GLUTATHIONE_METABOLISM	KEGG_SULFUR_METABOLISM	-0.31375	-1.03	0.404	11585	0.697	SULT2B1, PAPSS2, SULT1A4, SULT1E1, PAPSS1
Adherent DMEM	KEGG_PHENYLALANINE_METABOLISM	KEGG_CYSTEINE_AND_METHIONINE_METABOLISM	-0.32189	-1.04	0.342	12186	0.948	LDHAL6B, SDS, MPST, CTH, MAT2B, MTAP, IL4I1, AHCYL1, LDHB, SRM, LDHAL6A, MAT1A
Adherent DMEM	KEGG_GALACTOSE_METABOLISM	KEGG_ALANINE_ASPARTATE_AND_GLUTAMATE_METABOLISM	-0.31743	-1.04	0.353	14276	0.832	CPS1, DDO, ACY3, IL4I1, ASPA
Adherent DMEM	KEGG_PYRUVATE_METABOLISM	KEGG_BUTANOATE_METABOLISM	-0.3221	-1.04	0.358	13424	0.885	BDH1, AACS, OXCT2, GAD2, ECHS1, ACAT1, PDHB
Adherent DMEM	KEGG_PANTOTHENATE_AND_COA_BIOSYNTHESIS	KEGG_VALINE_LEUCINE_AND_ISOLEUCINE_DEGRADATION	-0.32158	-1.04	0.362	11266	0.67	ACAA2, EHHADH, HIBADH, OXCT2, DBT, AUH, MCCC2, BCKDHB, HADHA, PCCA, ACADM, ALDH6A1, ACAT1, ACAT2, IL4I1, ECHS1
Adherent DMEM	KEGG_DRUG_METABOLISM_OTHER_ENZYMES	KEGG_GLYCOSAMINOGLYCAN_BIOSYNTHESIS_CHONDROITIN_SULFATE	-0.32602	-1.04	0.365	13474	0.76	CHSY3, CSGALNACT1, CSGALNACT2, B3GAT2, XYLT1, XYLT2
Adherent DMEM	KEGG_CITRATE_CYCLE_TCA_CYCLE	KEGG_FOLATE_BIOSYNTHESIS	-0.32695	-1.04	0.366	12713	0.89	QDPR, ALPP, GCH1, PTS, SPR
Adherent DMEM	KEGG_VALINE_LEUCINE_AND_ISOLEUCINE_BIOSYNTHESIS	KEGG_GLYCOSAMINOGLYCAN_BIOSYNTHESIS_HEPARAN_SULFATE	-0.31201	-1.04	0.369	11141	0.684	HS6ST3, B3GALT6, B3GAT1, EXT2, NDST2, HS3ST1, EXTL2, B3GAT2, EXT1, B3GAT3, B4GALT7, EXTL1, HS3ST5
Adherent DMEM	KEGG_DRUG_METABOLISM_OTHER_ENZYMES	KEGG_GLYCOLYSIS_GLUCONEOGENESIS	-0.31737	-1.04	0.369	12722	0.76	LDHAL6A, GALM, ADH6, ACSS2, ADH1A, PGM2, GPI, ALDH1A3, FBP2, ADH4, ALDOC, PDHB, ALDOA, LDHAL6B, PKM, PCK2, ENO3, PCK1
Adherent DMEM	KEGG_GLYCINE_SERINE_AND_THREONINE_METABOLISM	KEGG_STEROID_HORMONE_BIOSYNTHESIS	-0.32529	-1.04	0.373	12838	0.678	HSD3B2, COMT, CYP3A43, CYP3A5, UGT1A3, AKR1C4, AKR1C3, UGT2B11, UGT2A3, CYP11B1, CYP17A1, SRD5A1, HSD17B6, AKR1C2, HSD11B2, CYP11A1, UGT1A7
Adherent DMEM	KEGG_ASCORBATE_AND_ALDARATE_METABOLISM	KEGG_GLYCOSAMINOGLYCAN_BIOSYNTHESIS_KERATAN_SULFATE	-0.3225	-1.04	0.374	15070	0.636	B4GALT3, B4GAT1, B4GALT2
Adherent DMEM	KEGG_PENTOSE_PHOSPHATE_PATHWAY	KEGG_TERPENOID_BACKBONE_BIOSYNTHESIS	-0.30979	-1.04	0.377	14740	0.823	PDSS1, PDSS2, ACAT2
Adherent DMEM	KEGG_GLUTATHIONE_METABOLISM	KEGG_FATTY_ACID_METABOLISM	-0.31735	-1.04	0.377	13638	0.675	ACSL1, HADH, ECI2, HADHB, ADH4, ADH1A, ACAT1, ACADSB, ACSL3, ACSL5
Adherent DMEM	KEGG_STARCH_AND_SUCROSE_METABOLISM	Core_Glycolysis	-0.3253	-1.04	0.378	15459	0.513	ALDOC, GPI, HK2, GAPDHS
Adherent DMEM	KEGG_PANTOTHENATE_AND_COA_BIOSYNTHESIS	KEGG_N_GLYCAN_BIOSYNTHESIS	-0.3266	-1.04	0.379	14530	0.67	ALG9, MAN2A2, MAN2A1, ALG5, MAN1B1, DOLPP1, RPN2, STT3A, DPM2, ALG8, ALG3
Adherent DMEM	KEGG_SELENOAMINO_ACID_METABOLISM	KEGG_GLYOXYLATE_AND_DICARBOXYLATE_METABOLISM	-0.3181	-1.04	0.382	15123	0.714	MTHFD2L, GLYCTK, MDH2
Adherent DMEM	KEGG_VALINE_LEUCINE_AND_ISOLEUCINE_BIOSYNTHESIS	KEGG_OTHER_GLYCAN_DEGRADATION	-0.31781	-1.04	0.383	12449	0.684	NEU1, MAN2B2, GLB1, NEU3, NEU2, MAN2B1
Adherent DMEM	KEGG_FATTY_ACID_METABOLISM	KEGG_GLYCOSAMINOGLYCAN_BIOSYNTHESIS_CHONDROITIN_SULFATE	-0.33096	-1.04	0.384	11604	0.714	CHST15, B4GALT7, B3GAT2, UST, CSGALNACT1, B3GAT3, XYLT2
Adherent DMEM	KEGG_CYSTEINE_AND_METHIONINE_METABOLISM	KEGG_VALINE_LEUCINE_AND_ISOLEUCINE_DEGRADATION	-0.32703	-1.04	0.386	11948	0.637	BCKDHA, DBT, PCCA, HIBADH, HADHB, ACAD8, IL4I1, ACAT1, ALDH6A1, OXCT2, ACAA2, HADHA, ACADSB
Adherent DMEM	KEGG_PANTOTHENATE_AND_COA_BIOSYNTHESIS	KEGG_TYROSINE_METABOLISM	-0.32676	-1.04	0.387	11775	0.67	MIF, COMT, NAA80, ADH6, TYRP1, TYR, DBH, ADH7, ADH4, IL4I1, HEMK1, AOC2, PNMT
Adherent DMEM	KEGG_STEROID_HORMONE_BIOSYNTHESIS	KEGG_GLYCOSAMINOGLYCAN_BIOSYNTHESIS_HEPARAN_SULFATE	-0.32642	-1.04	0.389	10542	0.789	NDST3, HS6ST3, B3GAT1, EXTL2, B3GAT3, HS6ST1, HS3ST2, B3GAT2, HS3ST3B1, XYLT2, HS2ST1, HS3ST3A1, NDST1, GLCE
Adherent DMEM	KEGG_TRYPTOPHAN_METABOLISM	KEGG_N_GLYCAN_BIOSYNTHESIS	-0.31925	-1.04	0.397	13297	0.929	ALG5, MAN1C1, FUT8, B4GALT2, ALG10B, MGAT5, ALG9, ALG3, B4GALT3, MGAT5B, ALG10, DOLPP1, GANAB, DPM3, MAN1A2, MAN2A2
Adherent DMEM	KEGG_OTHER_GLYCAN_DEGRADATION	KEGG_TERPENOID_BACKBONE_BIOSYNTHESIS	-0.31785	-1.04	0.398	10217	0.884	PDSS2, ACAT1, PDSS1, PMVK, HMGCS1, FDPS, HMGCR, MVD, ACAT2, MVK
Adherent DMEM	KEGG_GLYCOSPHINGOLIPID_BIOSYNTHESIS_GLOBO_SERIES	KEGG_RIBOFLAVIN_METABOLISM	-0.31457	-1.04	0.4	12995	0.802	TYR, MTMR7, MTMR2, ACP5, MTMR6, ENPP3
Adherent DMEM	KEGG_PANTOTHENATE_AND_COA_BIOSYNTHESIS	KEGG_HISTIDINE_METABOLISM	-0.32801	-1.04	0.403	15477	0.67	HDC, HEMK1, ASPA
Adherent DMEM	KEGG_STEROID_HORMONE_BIOSYNTHESIS	KEGG_GLYCOSAMINOGLYCAN_DEGRADATION	-0.32629	-1.05	0.326	14940	0.767	HS3ST3A1, HEXB, GNS, HYAL3
Adherent DMEM	KEGG_AMINO_SUGAR_AND_NUCLEOTIDE_SUGAR_METABOLISM	KEGG_FATTY_ACID_METABOLISM	-0.32463	-1.05	0.338	11336	0.861	ACAT2, ACADSB, ACAT1, ACOX3, ADH7, GCDH, ACADVL, CYP4A11, ADH1A, ADH5, CYP4A22, ADH1B, CPT1C, ECHS1, EHHADH, HADHB, ACAA2
Adherent DMEM	KEGG_TAURINE_AND_HYPOTAURINE_METABOLISM	KEGG_NITROGEN_METABOLISM	-0.32153	-1.05	0.344	13148	0.779	AMT, CA7, CA2, CTH, HAL, ASNS, CA1
Adherent DMEM	KEGG_VALINE_LEUCINE_AND_ISOLEUCINE_DEGRADATION	KEGG_GLYOXYLATE_AND_DICARBOXYLATE_METABOLISM	-0.31721	-1.05	0.346	13209	0.729	ACO1, HYI, HAO2, MDH1, MDH2, GLYCTK
Adherent DMEM	KEGG_N_GLYCAN_BIOSYNTHESIS	KEGG_GLYCOSPHINGOLIPID_BIOSYNTHESIS_GANGLIO_SERIES	-0.31793	-1.05	0.347	15073	1	ST3GAL5, ST6GALNAC5, ST6GALNAC3
Adherent DMEM	KEGG_PORPHYRIN_AND_CHLOROPHYLL_METABOLISM	KEGG_BIOSYNTHESIS_OF_UNSATURATED_FATTY_ACIDS	-0.32533	-1.05	0.35	12976	0.662	HSD17B12, FADS2, SCD5, SCD, ACOX3, HACD2, FADS1, TECR
Adherent DMEM	KEGG_GLYCOSAMINOGLYCAN_BIOSYNTHESIS_HEPARAN_SULFATE	KEGG_GLYCOSPHINGOLIPID_BIOSYNTHESIS_LACTO_AND_NEOLACTO_SERIES	-0.32056	-1.05	0.355	14006	0.564	B4GALT3, ST3GAL3, B3GNT2, B3GALT2, B3GNT5
Adherent DMEM	KEGG_AMINOACYL_TRNA_BIOSYNTHESIS	KEGG_RIBOFLAVIN_METABOLISM	-0.32661	-1.05	0.358	12864	0.905	ENPP1, FLAD1, ACP1, ACP2, TYR
Adherent DMEM	KEGG_GLYCEROPHOSPHOLIPID_METABOLISM	KEGG_CYSTEINE_AND_METHIONINE_METABOLISM	-0.31529	-1.05	0.359	12166	0.891	IL4I1, ENOPH1, MAT2B, CTH, AHCYL1, LDHAL6A, LDHAL6B, LDHA
Adherent DMEM	KEGG_STEROID_HORMONE_BIOSYNTHESIS	KEGG_GLYCOSPHINGOLIPID_BIOSYNTHESIS_GLOBO_SERIES	-0.32969	-1.05	0.36	12481	0.767	B3GALT5, FUT2, ST8SIA1, A4GALT, HEXB
Adherent DMEM	KEGG_PYRUVATE_METABOLISM	KEGG_OTHER_GLYCAN_DEGRADATION	-0.32316	-1.05	0.361	14742	0.858	NEU3, HEXA, MAN2B1
Adherent DMEM	Oxidative_phosphorylation	KEGG_LINOLEIC_ACID_METABOLISM	-0.32996	-1.05	0.361	14059	0.629	PLA2G2A, CYP2C9, AKR1B10, PLA2G12A, PLA2G1B, CYP2C8
Adherent DMEM	KEGG_ARGININE_AND_PROLINE_METABOLISM	KEGG_GLYCOSAMINOGLYCAN_BIOSYNTHESIS_HEPARAN_SULFATE	-0.32492	-1.05	0.363	11503	0.892	HS3ST3A1, NDST3, HS3ST3B1, XYLT2, HS3ST2, GLCE, NDST1, HS2ST1, EXTL2, B3GAT1
Adherent DMEM	KEGG_SPHINGOLIPID_METABOLISM	KEGG_ETHER_LIPID_METABOLISM	-0.32488	-1.05	0.363	11911	0.98	PAFAH2, LPCAT4, PLA2G2A, PLA2G4B, PAFAH1B3, PLA2G6, PLA2G3, AGPS, ENPP6, PLA2G2F, PLA2G7, PLA2G2E, PLA2G5, PLPP2
Adherent DMEM	KEGG_ASCORBATE_AND_ALDARATE_METABOLISM	KEGG_ASCORBATE_AND_ALDARATE_METABOLISM	-0.3264	-1.05	0.365	13210	0.618	UGT1A1, UGT1A4, UGT1A9, MIOX, UGT2B10, UGT1A3, UGDH
Adherent DMEM	KEGG_GLYCOLYSIS_GLUCONEOGENESIS	KEGG_PROPANOATE_METABOLISM	-0.32131	-1.05	0.368	11785	0.731	LDHB, ACSS2, ACACB, ACSS1, LDHA, ACAT2, ALDH6A1, ECHS1, ACAT1
Adherent DMEM	Oxidative_phosphorylation	KEGG_ARACHIDONIC_ACID_METABOLISM	-0.33241	-1.05	0.375	14059	0.629	PLA2G2A, CYP4F3, GGT5, CYP4F2, GPX1, CYP2C9, EPHX2, CBR1, CBR3, PLA2G12A, ALOX12B, PLA2G1B, CYP2C8
Adherent DMEM	KEGG_TRYPTOPHAN_METABOLISM	KEGG_GLYCOSPHINGOLIPID_BIOSYNTHESIS_GANGLIO_SERIES	-0.33223	-1.05	0.377	13927	0.901	ST8SIA1, ST6GALNAC5, HEXA, B4GALNT1
Adherent DMEM	KEGG_GLYCOSYLPHOSPHATIDYLINOSITOL_GPI_ANCHOR_BIOSYNTHESIS	KEGG_GLYCOSPHINGOLIPID_BIOSYNTHESIS_LACTO_AND_NEOLACTO_SERIES	-0.31273	-1.05	0.379	14694	0.741	FUT7, ST3GAL3, B4GALT2, B3GALT2
Adherent DMEM	KEGG_DRUG_METABOLISM_OTHER_ENZYMES	KEGG_PROPANOATE_METABOLISM	-0.31957	-1.05	0.379	11855	0.735	LDHA, ACSS1, ACACB, MLYCD, LDHAL6A, ACSS2, ACAT1, EHHADH, PCCA, ECHS1, ACAT2, LDHAL6B
Adherent DMEM	KEGG_SPHINGOLIPID_METABOLISM	KEGG_FOLATE_BIOSYNTHESIS	-0.32348	-1.05	0.38	12324	0.98	ALPI, DHFR, PTS, ALPG
Adherent DMEM	KEGG_OTHER_GLYCAN_DEGRADATION	KEGG_PYRIMIDINE_METABOLISM	-0.32149	-1.05	0.387	13825	0.857	RRM1, POLA2, POLD4, TXNRD2, NME2, CAD, TK1, DTYMK, NUDT2, CANT1, NT5C3A, UMPS, CMPK1, POLD3, POLD2, ENTPD4, UCK1, CTPS1
Adherent DMEM	KEGG_STEROID_HORMONE_BIOSYNTHESIS	KEGG_ARGININE_AND_PROLINE_METABOLISM	-0.32507	-1.05	0.388	11191	0.767	ASL, CKB, CKM, NOS3, GAMT, SAT2, ODC1, AGMAT, PRODH, PRODH2, LAP3, CKMT2, ALDH4A1, ASS1, CKMT1B, SRM
Adherent DMEM	KEGG_HISTIDINE_METABOLISM	KEGG_NITROGEN_METABOLISM	-0.32421	-1.06	0.326	13449	0.807	CPS1, CA3, CA13, CA14, HAL
Adherent DMEM	KEGG_TAURINE_AND_HYPOTAURINE_METABOLISM	KEGG_GLUTATHIONE_METABOLISM	-0.32563	-1.06	0.337	12276	0.753	ANPEP, GPX1, GSR, GSTM5, GGT7, GSTM2, RRM2B, GSS, ODC1, PGD, GCLM, GSTP1, GPX7, GSTA2, GSTM4
Adherent DMEM	KEGG_GALACTOSE_METABOLISM	KEGG_RETINOL_METABOLISM	-0.32167	-1.06	0.341	13025	0.782	UGT2B28, ADH7, CYP2B6, DHRS9, CYP2C18, CYP4A22, UGT2B11, UGT1A4, CYP2A6, CYP1A2, UGT2B17, ADH6, DHRS4, UGT1A8, CYP4A11, ADH1B, CYP2A7, UGT2A1
Adherent DMEM	KEGG_PORPHYRIN_AND_CHLOROPHYLL_METABOLISM	KEGG_BUTANOATE_METABOLISM	-0.32556	-1.06	0.341	15286	0.64	GAD2, ACSM3, ACAT1, PDHB
Adherent DMEM	KEGG_TRYPTOPHAN_METABOLISM	KEGG_GLYCOSAMINOGLYCAN_BIOSYNTHESIS_HEPARAN_SULFATE	-0.33473	-1.06	0.342	11854	0.874	XYLT1, HS3ST3A1, EXTL1, HS2ST1, B3GAT3, EXTL2, EXT1, GLCE, XYLT2, NDST1
Adherent DMEM	KEGG_GLYCOSAMINOGLYCAN_DEGRADATION	KEGG_STARCH_AND_SUCROSE_METABOLISM	-0.33095	-1.06	0.344	12870	0.689	PYGB, GAA, UGP2, PGM1, ENPP3, UGT1A10, UGT2B11, GYS1, UGT2B17, UGT1A4, UGT2B10, UGT1A8, HK2, ENPP1, UGT2A1, PGM2L1, SI, PYGM
Adherent DMEM	KEGG_PANTOTHENATE_AND_COA_BIOSYNTHESIS	KEGG_BUTANOATE_METABOLISM	-0.3338	-1.06	0.345	14426	0.63	ACAT1, AACS, ACAT2, BDH2, BDH1, ECHS1
Adherent DMEM	KEGG_PYRIMIDINE_METABOLISM	KEGG_FATTY_ACID_METABOLISM	-0.32777	-1.06	0.346	14491	0.65	HADHA, ACAT2, GCDH, ACOX3, ECHS1, ACADVL, ACAA2, ACADSB
Adherent DMEM	KEGG_PENTOSE_PHOSPHATE_PATHWAY	KEGG_BUTANOATE_METABOLISM	-0.31192	-1.06	0.348	15711	0.775	EHHADH, ECHS1, PDHB, ACAT2
Adherent DMEM	KEGG_FATTY_ACID_METABOLISM	KEGG_HISTIDINE_METABOLISM	-0.32608	-1.06	0.352	16147	0.669	METTL6, HAL
Adherent DMEM	KEGG_CYSTEINE_AND_METHIONINE_METABOLISM	KEGG_N_GLYCAN_BIOSYNTHESIS	-0.33052	-1.06	0.352	13685	0.599	ALG5, STT3B, DOLPP1, DPM1, ALG10, ALG6, ALG10B, DPM2, ALG3, DPM3, ALG9, ALG8
Adherent DMEM	KEGG_ONE_CARBON_POOL_BY_FOLATE	KEGG_BIOSYNTHESIS_OF_UNSATURATED_FATTY_ACIDS	-0.32478	-1.06	0.354	11858	0.755	PECR, ACOT7, TECR, HACD2, ACOT1, HSD17B12, FADS2, HADHA, FADS1, ACOX3
Adherent DMEM	KEGG_TAURINE_AND_HYPOTAURINE_METABOLISM	KEGG_TAURINE_AND_HYPOTAURINE_METABOLISM	-0.32811	-1.06	0.356	12801	0.753	GGT7, BAAT
Adherent DMEM	KEGG_GLYCOSPHINGOLIPID_BIOSYNTHESIS_GANGLIO_SERIES	KEGG_TYROSINE_METABOLISM	-0.32407	-1.06	0.358	14180	0.561	ADH7, DBH, TYR, TYRP1, ALDH3B2, HEMK1, IL4I1
Adherent DMEM	KEGG_INOSITOL_PHOSPHATE_METABOLISM	KEGG_N_GLYCAN_BIOSYNTHESIS	-0.32798	-1.06	0.36	12310	0.632	RFT1, MAN2A1, RPN1, ALG6, ALG9, MAN1C1, MAN1A2, B4GALT2, DOLPP1, ALG2, RPN2, DAD1, DPM2, GANAB, ALG5, MOGS, ALG8, STT3A
Adherent DMEM	KEGG_BETA_ALANINE_METABOLISM	KEGG_NICOTINATE_AND_NICOTINAMIDE_METABOLISM	-0.31935	-1.06	0.362	14869	0.737	BST1, NT5M, NADSYN1, NNT, NADK
Adherent DMEM	KEGG_PORPHYRIN_AND_CHLOROPHYLL_METABOLISM	KEGG_STEROID_BIOSYNTHESIS	-0.32496	-1.06	0.368	12615	0.64	SQLE, TM7SF2, LIPA, LSS, DHCR7, SOAT2
Adherent DMEM	KEGG_TRYPTOPHAN_METABOLISM	KEGG_FRUCTOSE_AND_MANNOSE_METABOLISM	-0.33329	-1.06	0.371	13527	0.874	PFKL, HK1, TPI1, ALDOA, MTMR2, PFKP, SORD, ALDOC
Adherent DMEM	KEGG_GLYOXYLATE_AND_DICARBOXYLATE_METABOLISM	KEGG_GLYCOSAMINOGLYCAN_DEGRADATION	-0.32042	-1.07	0.313	12180	0.853	GUSB, NAGLU, HYAL1, GALNS, HYAL3, HGSNAT, HYAL2, HEXA, GNS
Adherent DMEM	KEGG_FOLATE_BIOSYNTHESIS	KEGG_TYROSINE_METABOLISM	-0.33177	-1.07	0.319	12897	1	AOX1, ALDH1A3, ADH1A, DBH, PNMT, TH, METTL6, METTL2B, IL4I1, ALDH3A1, TYRP1, LCMT1
Adherent DMEM	KEGG_DRUG_METABOLISM_CYTOCHROME_P450	KEGG_PHENYLALANINE_METABOLISM	-0.32776	-1.07	0.321	16286	0.74	PRDX6
Adherent DMEM	KEGG_GLYCOSAMINOGLYCAN_DEGRADATION	KEGG_HISTIDINE_METABOLISM	-0.33098	-1.07	0.325	10166	0.665	AMDHD1, TRMT11, UROC1, ALDH3A1, CNDP1, ALDH3B2, LCMT1, ASPA, AOC1, HAL, ACY3
Adherent DMEM	KEGG_ALANINE_ASPARTATE_AND_GLUTAMATE_METABOLISM	KEGG_GLYCOSAMINOGLYCAN_BIOSYNTHESIS_CHONDROITIN_SULFATE	-0.34249	-1.07	0.329	11486	0.735	CHST15, CHSY3, CHPF2, CHSY1, CHST13, XYLT2, CHST12, B3GAT2, B3GAT1, CHPF
Adherent DMEM	KEGG_CYSTEINE_AND_METHIONINE_METABOLISM	KEGG_PROPANOATE_METABOLISM	-0.33189	-1.07	0.329	13292	0.581	SUCLG2, ACAT1, ALDH6A1, LDHA, HADHA, LDHC, SUCLA2, ACACA
Adherent DMEM	KEGG_GLYCOSPHINGOLIPID_BIOSYNTHESIS_LACTO_AND_NEOLACTO_SERIES	KEGG_ARGININE_AND_PROLINE_METABOLISM	-0.33228	-1.07	0.33	12817	1	SRM, PRODH2, ARG1, ALDH4A1, PRODH, ASS1, PYCR1, SAT2, GAMT, ASL, AZIN2, CKMT1B
Adherent DMEM	KEGG_PHENYLALANINE_METABOLISM	KEGG_ARGININE_AND_PROLINE_METABOLISM	-0.33548	-1.07	0.333	13023	0.867	SAT2, AGMAT, NOS2, PRODH2, NOS3, ASL, LAP3, SRM, ALDH4A1, CKMT1B, ASS1
Adherent DMEM	KEGG_ARACHIDONIC_ACID_METABOLISM	KEGG_ALANINE_ASPARTATE_AND_GLUTAMATE_METABOLISM	-0.3342	-1.07	0.333	11058	0.653	ALDH4A1, PPAT, IL4I1, CPS1, GAD2, ASL, ASS1
Adherent DMEM	KEGG_ALPHA_LINOLENIC_ACID_METABOLISM	KEGG_FATTY_ACID_METABOLISM	-0.32531	-1.07	0.333	12854	0.638	ECI2, CPT2, CYP4A22, ADH4, ACSL6, ADH1B, ADH5, ADH1A, ACSL3, ACAT1, ACSL5, ACADSB
Adherent DMEM	KEGG_INOSITOL_PHOSPHATE_METABOLISM	KEGG_GLYOXYLATE_AND_DICARBOXYLATE_METABOLISM	-0.31633	-1.07	0.335	12373	0.612	ACO1, MTHFD2, MDH2, HAO2, HYI, ACO2, MDH1
Adherent DMEM	KEGG_METABOLISM_OF_XENOBIOTICS_BY_CYTOCHROME_P450	KEGG_BUTANOATE_METABOLISM	-0.3453	-1.07	0.336	13193	0.581	PDHB, HMGCL, ACSM3, HADH, GAD2, HMGCS1, ACAT1, AACS
Adherent DMEM	KEGG_DRUG_METABOLISM_OTHER_ENZYMES	KEGG_BETA_ALANINE_METABOLISM	-0.33069	-1.07	0.339	12344	0.692	MLYCD, AOC2, SRM, EHHADH, GAD2, ECHS1, UPB1
Adherent DMEM	KEGG_PYRUVATE_METABOLISM	KEGG_N_GLYCAN_BIOSYNTHESIS	-0.32667	-1.07	0.34	14043	0.806	ALG10, STT3A, DPM2, DPM1, ALG5, ALG6, ALG9, DOLPP1, DPM3, ALG3, ALG10B, ALG8
Adherent DMEM	KEGG_STARCH_AND_SUCROSE_METABOLISM	KEGG_SELENOAMINO_ACID_METABOLISM	-0.3272	-1.07	0.341	12393	0.468	LCMT2, CBS, SEPHS2, PAPSS2, CTH, METTL6, HEMK1, GGT1
Adherent DMEM	KEGG_BETA_ALANINE_METABOLISM	KEGG_GLYCOSPHINGOLIPID_BIOSYNTHESIS_GLOBO_SERIES	-0.33228	-1.07	0.342	15084	0.713	ST3GAL1, FUT2
Adherent DMEM	KEGG_METABOLISM_OF_XENOBIOTICS_BY_CYTOCHROME_P450	KEGG_NICOTINATE_AND_NICOTINAMIDE_METABOLISM	-0.3442	-1.07	0.342	14637	0.581	NT5C2, NUDT12, PNP, NT5M, AOX1
Adherent DMEM	KEGG_ARACHIDONIC_ACID_METABOLISM	KEGG_BETA_ALANINE_METABOLISM	-0.33123	-1.07	0.344	12567	0.653	GAD2, EHHADH, ACADM, SRM, DPYD, UPB1
Adherent DMEM	KEGG_PROPANOATE_METABOLISM	KEGG_STARCH_AND_SUCROSE_METABOLISM	-0.33711	-1.07	0.347	14827	0.712	UGT2B11, PYGL, HK2, PYGB, UGT1A3, AMY2A, G6PC, GPI, GBE1, PYGM
Adherent DMEM	KEGG_SULFUR_METABOLISM	KEGG_ALANINE_ASPARTATE_AND_GLUTAMATE_METABOLISM	-0.32719	-1.07	0.347	14460	0.66	IL4I1, ASL, ASNS, ALDH4A1
Adherent DMEM	KEGG_STARCH_AND_SUCROSE_METABOLISM	KEGG_RIBOFLAVIN_METABOLISM	-0.32638	-1.07	0.35	11006	0.468	ACP4, ENPP1, ENPP3, MTMR7, MTMR2, ACP5, TYR
Adherent DMEM	KEGG_GLYCEROPHOSPHOLIPID_METABOLISM	KEGG_ARGININE_AND_PROLINE_METABOLISM	-0.32327	-1.07	0.354	14399	0.834	GATM, ASL, PRODH, NOS2, CKMT1B, PYCR1
Adherent DMEM	KEGG_DRUG_METABOLISM_CYTOCHROME_P450	KEGG_GLYCOLYSIS_GLUCONEOGENESIS	-0.33668	-1.07	0.359	12608	0.74	LDHAL6B, PFKP, ACSS1, GALM, PFKM, PCK1, PFKL, HK1, ADH4, PKM, GAPDH, FBP2, PGM1, PGM2, ALDOA, PCK2, ADH1A
Adherent DMEM	KEGG_PENTOSE_PHOSPHATE_PATHWAY	KEGG_PYRUVATE_METABOLISM	-0.32346	-1.07	0.364	14032	0.753	PCK1, ACSS2, ACSS1, DLAT, ACACB, PC, PDHB, ACAT2, MDH2
Adherent DMEM	KEGG_PENTOSE_PHOSPHATE_PATHWAY	KEGG_HISTIDINE_METABOLISM	-0.33536	-1.08	0.299	12274	0.73	ACY3, CNDP1, AMDHD1, LCMT2, HAL, ASPA, HEMK1
Adherent DMEM	KEGG_OTHER_GLYCAN_DEGRADATION	KEGG_NICOTINATE_AND_NICOTINAMIDE_METABOLISM	-0.33264	-1.08	0.301	12414	0.777	BST1, PNP, ENPP3, NT5E, NADSYN1, QPRT, ENPP1, NMNAT2, NT5C3A, NNMT, NMRK1
Adherent DMEM	KEGG_AMINOACYL_TRNA_BIOSYNTHESIS	KEGG_PROPANOATE_METABOLISM	-0.33311	-1.08	0.307	13314	0.827	ECHS1, LDHA, SUCLG2, SUCLA2, ACSS3, SUCLG1, LDHC
Adherent DMEM	KEGG_ALANINE_ASPARTATE_AND_GLUTAMATE_METABOLISM	KEGG_GLYCOLYSIS_GLUCONEOGENESIS	-0.3246	-1.08	0.308	12157	0.713	ALDH1A3, PDHA2, ADH4, ADH1B, HK3, ACSS1, PGAM1, ALDOC, G6PC, PCK1, LDHAL6B, ADH5, PFKL, PFKP, ALDOA, ENO3, LDHB, GAPDH, PCK2
Adherent DMEM	KEGG_INOSITOL_PHOSPHATE_METABOLISM	KEGG_FOLATE_BIOSYNTHESIS	-0.34148	-1.08	0.311	15537	0.593	DHFR, PTS
Adherent DMEM	KEGG_NICOTINATE_AND_NICOTINAMIDE_METABOLISM	KEGG_TRYPTOPHAN_METABOLISM	-0.33125	-1.08	0.314	13490	0.549	GCDH, CYP1A2, IL4I1, ACAT1, EHHADH, ACAT2, WARS2
Adherent DMEM	KEGG_PHENYLALANINE_METABOLISM	KEGG_PANTOTHENATE_AND_COA_BIOSYNTHESIS	-0.34099	-1.08	0.315	15544	0.838	PANK2, PANK1, UPB1
Adherent DMEM	KEGG_PANTOTHENATE_AND_COA_BIOSYNTHESIS	KEGG_FOLATE_BIOSYNTHESIS	-0.34131	-1.08	0.315	11540	0.592	DHFR, ALPP, ALPL, GCH1, ALPG
Adherent DMEM	KEGG_NITROGEN_METABOLISM	KEGG_SPHINGOLIPID_METABOLISM	-0.33068	-1.08	0.315	14859	0.58	SPHK1, ASAH2, SGPP1, ENPP7, UGT8, SPHK2, SMPD4
Adherent DMEM	KEGG_TRYPTOPHAN_METABOLISM	KEGG_FOLATE_BIOSYNTHESIS	-0.33088	-1.08	0.319	15910	0.818	ALPL
Adherent DMEM	KEGG_NICOTINATE_AND_NICOTINAMIDE_METABOLISM	KEGG_SULFUR_METABOLISM	-0.33242	-1.08	0.321	11907	0.549	PAPSS1, BPNT1, CHST11, SULT1A4, CHST13, SULT2B1
Adherent DMEM	KEGG_ALANINE_ASPARTATE_AND_GLUTAMATE_METABOLISM	KEGG_PENTOSE_PHOSPHATE_PATHWAY	-0.33152	-1.08	0.322	12215	0.713	DERA, PGD, ALDOC, TALDO1, PFKL, PFKP, ALDOA
Adherent DMEM	KEGG_DRUG_METABOLISM_OTHER_ENZYMES	KEGG_LYSINE_DEGRADATION	-0.32902	-1.08	0.322	12153	0.67	HADH, ACAT1, EHHADH, ECHS1, ACAT2
Adherent DMEM	KEGG_PENTOSE_AND_GLUCURONATE_INTERCONVERSIONS	KEGG_AMINOACYL_TRNA_BIOSYNTHESIS	-0.34265	-1.08	0.326	13714	0.677	PSTK, LARS2, SARS2, SEPSECS, PARS2, NARS2
Adherent DMEM	KEGG_BIOSYNTHESIS_OF_UNSATURATED_FATTY_ACIDS	KEGG_PYRUVATE_METABOLISM	-0.33415	-1.08	0.326	12589	0.679	PCK1, DLAT, MDH1, AKR1B1, ACAT1, ACAT2, ACYP2, LDHA, ME1, PDHB, MDH2, HAGH
Adherent DMEM	KEGG_GLYCOLYSIS_GLUCONEOGENESIS	KEGG_RIBOFLAVIN_METABOLISM	-0.33171	-1.08	0.328	15021	0.661	ACP1, ACP5, TYR
Adherent DMEM	Oxidative_phosphorylation	KEGG_GLYCEROLIPID_METABOLISM	-0.33491	-1.08	0.329	12976	0.574	DGKE, AGPAT3, DGKQ, DGKZ, GK2, MBOAT2, AGPAT2, LPL, PLPP1, DGKA, DGKH, TKFC
Adherent DMEM	KEGG_RIBOFLAVIN_METABOLISM	KEGG_FRUCTOSE_AND_MANNOSE_METABOLISM	-0.3384	-1.08	0.33	12638	0.504	FBP2, MPI, PFKL, MTMR6, PFKFB4, KHK, PFKM, AKR1B1, ALDOC, PMM2
Adherent DMEM	KEGG_ALANINE_ASPARTATE_AND_GLUTAMATE_METABOLISM	KEGG_GLYCOSPHINGOLIPID_BIOSYNTHESIS_GANGLIO_SERIES	-0.33768	-1.08	0.331	14072	0.713	ST8SIA1, B4GALNT1, B3GALT4
Adherent DMEM	KEGG_PYRIMIDINE_METABOLISM	KEGG_TAURINE_AND_HYPOTAURINE_METABOLISM	-0.33776	-1.08	0.333	15828	0.61	GGT7
Adherent DMEM	KEGG_TERPENOID_BACKBONE_BIOSYNTHESIS	Core_Glycolysis	-0.3279	-1.08	0.335	11896	0.944	PKLR, GCK, BPGM, PGAM2, ALDOC, ENO3, GAPDH, HKDC1, GPI, TPI1
Adherent DMEM	KEGG_GALACTOSE_METABOLISM	KEGG_STARCH_AND_SUCROSE_METABOLISM	-0.33316	-1.08	0.336	13760	0.734	PYGB, UGT2B11, SI, UGT1A4, UGT2B17, PGM2L1, GYS1, PGM2, UGT1A8, HK2, PYGM, UGT2A1
Adherent DMEM	KEGG_VALINE_LEUCINE_AND_ISOLEUCINE_BIOSYNTHESIS	KEGG_LYSINE_DEGRADATION	-0.33678	-1.08	0.336	12634	0.6	HADHA, ACAT1, ACAT2, PIPOX, GCDH
Adherent DMEM	KEGG_GLYCOSAMINOGLYCAN_BIOSYNTHESIS_KERATAN_SULFATE	KEGG_DRUG_METABOLISM_CYTOCHROME_P450	-0.32866	-1.08	0.337	13268	0.575	CYP2E1, ADH1A, FMO2, GSTA1, GSTA2, CYP2A6, FMO3, UGT1A4, UGT2B11, CYP2A7, GSTA3, GSTM3, UGT1A8, UGT2B15, UGT2B7, UGT2A1, ADH5, FMO4, CYP2A13, UGT2B4, ADH7
Adherent DMEM	KEGG_PENTOSE_PHOSPHATE_PATHWAY	KEGG_SELENOAMINO_ACID_METABOLISM	-0.33103	-1.08	0.338	14138	0.73	LCMT2, SCLY, PAPSS1, SEPHS2, GGT1, HEMK1
Adherent DMEM	KEGG_ALPHA_LINOLENIC_ACID_METABOLISM	KEGG_TYROSINE_METABOLISM	-0.33095	-1.08	0.338	13061	0.619	TPO, ADH4, MIF, ALDH1A3, AOX1, ADH1B, ADH5, METTL6, ADH1A, LCMT2
Adherent DMEM	KEGG_METABOLISM_OF_XENOBIOTICS_BY_CYTOCHROME_P450	KEGG_PYRUVATE_METABOLISM	-0.34944	-1.08	0.338	12287	0.564	LDHAL6B, ACSS1, ACYP2, ACACB, PDHB, HAGH, MDH2, PKM, PCK1, ME1, LDHD, PCK2, ACAT1
Adherent DMEM	KEGG_PANTOTHENATE_AND_COA_BIOSYNTHESIS	KEGG_CYSTEINE_AND_METHIONINE_METABOLISM	-0.33643	-1.08	0.34	13797	0.592	MAT2A, AMD1, ENOPH1, IL4I1, CTH, CBS, LDHA
Adherent DMEM	KEGG_BUTANOATE_METABOLISM	KEGG_TERPENOID_BACKBONE_BIOSYNTHESIS	-0.34134	-1.08	0.344	13636	0.783	HMGCR, ACAT2, IDI2, ACAT1
Adherent DMEM	KEGG_GLYCOLYSIS_GLUCONEOGENESIS	KEGG_BUTANOATE_METABOLISM	-0.33822	-1.09	0.297	12757	0.641	HMGCS1, BDH2, GAD2, ACAT2, GAD1, ECHS1, ACAT1, PDHB
Adherent DMEM	KEGG_STEROID_BIOSYNTHESIS	KEGG_TERPENOID_BACKBONE_BIOSYNTHESIS	-0.33129	-1.09	0.298	15263	1	ACAT1, PMVK, MVK
Adherent DMEM	KEGG_GLYCOSYLPHOSPHATIDYLINOSITOL_GPI_ANCHOR_BIOSYNTHESIS	KEGG_ALPHA_LINOLENIC_ACID_METABOLISM	-0.33213	-1.09	0.299	11837	0.652	PLA2G4E, ACOX1, ACOX3, PLA2G5, PLA2G3, PLA2G1B, PLA2G2A, PLA2G2E, FADS2
Adherent DMEM	KEGG_PYRUVATE_METABOLISM	KEGG_FOLATE_BIOSYNTHESIS	-0.33551	-1.09	0.305	12554	0.756	SPR, ALPP, ALPL, PTS, GCH1, QDPR
Adherent DMEM	KEGG_GLYCOLYSIS_GLUCONEOGENESIS	KEGG_VALINE_LEUCINE_AND_ISOLEUCINE_DEGRADATION	-0.33112	-1.09	0.309	12757	0.641	HMGCS1, DBT, MCCC2, ACADSB, ACAT2, HADHB, BCKDHA, ALDH6A1, ECHS1, IL4I1, ACAT1
Adherent DMEM	KEGG_STARCH_AND_SUCROSE_METABOLISM	KEGG_SULFUR_METABOLISM	-0.34098	-1.09	0.311	12508	0.441	BPNT1, PAPSS2, SULT2B1, SULT1E1
Adherent DMEM	KEGG_FATTY_ACID_METABOLISM	KEGG_VALINE_LEUCINE_AND_ISOLEUCINE_DEGRADATION	-0.33047	-1.09	0.314	15399	0.609	ACAT1, PCCA, BCKDHB, BCKDHA, DBT
Adherent DMEM	KEGG_TYROSINE_METABOLISM	KEGG_VALINE_LEUCINE_AND_ISOLEUCINE_DEGRADATION	-0.33618	-1.09	0.316	13358	0.672	HADHB, HMGCS2, HADH, BCKDHA, IL4I1, PCCA, OXCT2, MCCC2, AOX1, IVD, DBT
Adherent DMEM	KEGG_PANTOTHENATE_AND_COA_BIOSYNTHESIS	KEGG_RIBOFLAVIN_METABOLISM	-0.33876	-1.09	0.318	13478	0.573	ENPP1, TYR, PHPT1, ACPP, ACP1
Adherent DMEM	KEGG_AMINO_SUGAR_AND_NUCLEOTIDE_SUGAR_METABOLISM	KEGG_NICOTINATE_AND_NICOTINAMIDE_METABOLISM	-0.33822	-1.09	0.319	14789	0.756	BST1, NMRK1, CD38, NMNAT2, NNMT
Adherent DMEM	KEGG_TRYPTOPHAN_METABOLISM	KEGG_PENTOSE_PHOSPHATE_PATHWAY	-0.33951	-1.09	0.32	11929	0.791	TKTL2, PGLS, TKT, RPEL1, PFKL, GPI, ALDOA, PGM1, PFKP, ALDOC
Adherent DMEM	KEGG_NITROGEN_METABOLISM	KEGG_GLYCOSAMINOGLYCAN_BIOSYNTHESIS_HEPARAN_SULFATE	-0.33052	-1.09	0.324	11424	0.56	HS6ST3, B3GAT3, EXTL2, HS3ST3A1, NDST3, EXT1, NDST1, HS3ST3B1, XYLT1, EXTL1, HS2ST1, HS3ST2, GLCE
Adherent DMEM	KEGG_PANTOTHENATE_AND_COA_BIOSYNTHESIS	Core_Glycolysis	-0.34043	-1.09	0.327	13673	0.573	TPI1, GPI, HK2, GAPDHS, PFKL, BPGM, ALDOA, ALDOC
Adherent DMEM	KEGG_STEROID_HORMONE_BIOSYNTHESIS	KEGG_PYRUVATE_METABOLISM	-0.34539	-1.09	0.329	12248	0.672	HAGH, ACYP2, ME2, LDHAL6B, PKM, HAGHL, ACACB, LDHAL6A, ACAT1, ACSS1, LDHD, PCK1, PCK2
Adherent DMEM	KEGG_ALANINE_ASPARTATE_AND_GLUTAMATE_METABOLISM	Core_Glycolysis	-0.33805	-1.09	0.329	12969	0.691	HK3, PGAM1, ALDOC, PFKL, PFKP, ALDOA, ENO3, GAPDH
Adherent DMEM	KEGG_METABOLISM_OF_XENOBIOTICS_BY_CYTOCHROME_P450	KEGG_TAURINE_AND_HYPOTAURINE_METABOLISM	-0.34179	-1.09	0.33	13947	0.547	GGT5, GAD2
Adherent DMEM	KEGG_PORPHYRIN_AND_CHLOROPHYLL_METABOLISM	KEGG_BETA_ALANINE_METABOLISM	-0.34949	-1.09	0.334	12274	0.582	SRM, UPB1, ECHS1, DPYS, GAD2, AOC3
Adherent DMEM	KEGG_ALANINE_ASPARTATE_AND_GLUTAMATE_METABOLISM	KEGG_PYRUVATE_METABOLISM	-0.33967	-1.09	0.336	10702	0.691	PDHB, PKM, ME1, MDH1, ACSS2, ACAT1, LDHA, ACOT12, PDHA2, LDHD, ACSS1, PCK1, LDHAL6B, HAGHL, LDHB, PCK2, HAGH
Adherent DMEM	KEGG_AMINOACYL_TRNA_BIOSYNTHESIS	KEGG_TAURINE_AND_HYPOTAURINE_METABOLISM	-0.33226	-1.09	0.345	10624	0.801	GGT5, CSAD, GGT7, GAD1
Adherent DMEM	KEGG_FATTY_ACID_METABOLISM	KEGG_RIBOFLAVIN_METABOLISM	-0.34083	-1.1	0.291	14406	0.587	ACP2, ACP1, ACPP, TYR
Adherent DMEM	KEGG_ARGININE_AND_PROLINE_METABOLISM	KEGG_PHENYLALANINE_METABOLISM	-0.34632	-1.1	0.291	14459	0.757	PRDX6, IL4I1, AOC2
Adherent DMEM	KEGG_FOLATE_BIOSYNTHESIS	KEGG_CITRATE_CYCLE_TCA_CYCLE	-0.33003	-1.1	0.296	13872	1	PCK2, PCK1, PDHB, MDH1, MDH2
Adherent DMEM	KEGG_PENTOSE_PHOSPHATE_PATHWAY	KEGG_TAURINE_AND_HYPOTAURINE_METABOLISM	-0.33872	-1.1	0.297	16151	0.684	GGT1
Adherent DMEM	KEGG_GLYCOSPHINGOLIPID_BIOSYNTHESIS_GANGLIO_SERIES	KEGG_ALPHA_LINOLENIC_ACID_METABOLISM	-0.34454	-1.1	0.297	13181	0.492	PLA2G4E, PLA2G5, FADS2, PLA2G2E, ACOX1, PLA2G4B
Adherent DMEM	KEGG_STEROID_HORMONE_BIOSYNTHESIS	KEGG_GLUTATHIONE_METABOLISM	-0.34959	-1.1	0.298	12735	0.651	GSTA4, ODC1, GSTA1, GSTM2, GGT6, GPX7, LAP3, GCLC, GGT5, GCLM, GSTZ1, GPX6, GSTK1, GSTM5, SRM, GPX4
Adherent DMEM	KEGG_GLYCOSAMINOGLYCAN_DEGRADATION	KEGG_OTHER_GLYCAN_DEGRADATION	-0.34091	-1.1	0.303	15159	0.605	NEU3, NEU1, MAN2B1
Adherent DMEM	KEGG_ARGININE_AND_PROLINE_METABOLISM	KEGG_BUTANOATE_METABOLISM	-0.33926	-1.1	0.305	12365	0.757	ACSM1, PDHA2, AKR1B10, PDHB, HADH, HMGCL, HMGCS2, GAD2, OXCT2, ACAT1, AACS
Adherent DMEM	KEGG_GLUTATHIONE_METABOLISM	KEGG_GLYOXYLATE_AND_DICARBOXYLATE_METABOLISM	-0.34223	-1.1	0.309	13832	0.559	MTHFD2, AFMID, ACO2, HAO1, MDH2
Adherent DMEM	KEGG_PROPANOATE_METABOLISM	KEGG_RIBOFLAVIN_METABOLISM	-0.34202	-1.1	0.309	14855	0.648	ACP1, TYR, ACPP
Adherent DMEM	KEGG_PROPANOATE_METABOLISM	KEGG_HISTIDINE_METABOLISM	-0.34282	-1.1	0.316	15847	0.648	AMDHD1, HAL, METTL6
Adherent DMEM	Oxidative_phosphorylation	KEGG_DRUG_METABOLISM_CYTOCHROME_P450	-0.33873	-1.1	0.318	12500	0.536	GSTA5, GSTA1, UGT2B10, UGT1A9, CYP2C19, GSTM4, ALDH3B2, GSTA2, ADH4, UGT2B11, ADH1A, CYP2C9, UGT2B7, GSTM1, UGT1A5, GSTM2, CYP2D6, AOX1, CYP2A13, GSTM5, UGT1A3, GSTM3, CYP2C8
Adherent DMEM	KEGG_SPHINGOLIPID_METABOLISM	KEGG_PHENYLALANINE_METABOLISM	-0.33085	-1.1	0.32	12834	0.839	PAH, PRDX6, AOC3, ALDH3A1, IL4I1
Adherent DMEM	KEGG_GLYCOSPHINGOLIPID_BIOSYNTHESIS_GANGLIO_SERIES	KEGG_RIBOFLAVIN_METABOLISM	-0.33816	-1.1	0.321	14533	0.492	ENPP3, FLAD1, TYR, MTMR2
Adherent DMEM	KEGG_TYROSINE_METABOLISM	KEGG_FATTY_ACID_METABOLISM	-0.35258	-1.1	0.324	13358	0.651	HADHB, HADH, ADH1B, ADH4, ECI1, CYP4A11, ACADVL, ACSL6, CPT2, ADH1A, ACSL5, ACSL3
Adherent DMEM	KEGG_FOLATE_BIOSYNTHESIS	KEGG_FOLATE_BIOSYNTHESIS	-0.3383	-1.1	0.324	13507	1	PTS, GGH, ALPG, ALPI
Adherent DMEM	KEGG_LINOLEIC_ACID_METABOLISM	KEGG_PYRUVATE_METABOLISM	-0.34188	-1.1	0.326	12766	0.691	ME2, LDHAL6A, ACACB, PCK1, ACSS1, LDHAL6B, ME1, HAGH, ACAT1, PKM, PCK2
Adherent DMEM	KEGG_GALACTOSE_METABOLISM	KEGG_TYROSINE_METABOLISM	-0.34968	-1.1	0.333	13057	0.689	ADH7, DBH, PNMT, TYRP1, ADH6, IL4I1, ADH1B, TYR, HEMK1
Adherent DMEM	KEGG_CYSTEINE_AND_METHIONINE_METABOLISM	KEGG_FOLATE_BIOSYNTHESIS	-0.34307	-1.11	0.28	13125	0.509	GCH1, ALPL, QDPR, ALPP
Adherent DMEM	KEGG_VALINE_LEUCINE_AND_ISOLEUCINE_BIOSYNTHESIS	KEGG_GLYCINE_SERINE_AND_THREONINE_METABOLISM	-0.34491	-1.11	0.282	12992	0.542	SHMT2, SRR, PIPOX, GLYCTK, PSPH, AOC2, CBS, ALAS1, CHDH
Adherent DMEM	KEGG_PORPHYRIN_AND_CHLOROPHYLL_METABOLISM	KEGG_ALANINE_ASPARTATE_AND_GLUTAMATE_METABOLISM	-0.34348	-1.11	0.29	11095	0.546	PPAT, ASPA, ACY3, ASL, ADSL, DDO, IL4I1, ASNS, GAD2
Adherent DMEM	KEGG_NITROGEN_METABOLISM	KEGG_LINOLEIC_ACID_METABOLISM	-0.33775	-1.11	0.292	10140	0.524	PLA2G3, PLA2G4E, CYP2C19, PLA2G2E, PLA2G4B, PLA2G2F, PLA2G2D, CYP3A43, PLA2G1B, CYP2J2, PLA2G5, PLA2G10, CYP3A4
Adherent DMEM	KEGG_RETINOL_METABOLISM	KEGG_GLYCOLYSIS_GLUCONEOGENESIS	-0.35046	-1.11	0.296	13101	0.629	PFKM, PFKL, PGM2, LDHAL6B, ADH5, PGAM1, PGM1, ENO3, PCK1, PKM, PDHB, ALDOA, ADH1A, PCK2, GAPDH
Adherent DMEM	KEGG_SULFUR_METABOLISM	KEGG_GLYCOSAMINOGLYCAN_BIOSYNTHESIS_KERATAN_SULFATE	-0.34382	-1.11	0.298	11127	0.578	CHST1, CHST2, CHST6, B4GALT2, B4GAT1, B3GNT7, FUT8
Adherent DMEM	KEGG_N_GLYCAN_BIOSYNTHESIS	KEGG_PYRUVATE_METABOLISM	-0.33217	-1.11	0.301	11796	0.882	ACOT12, ACSS2, ACAT2, MDH1, ACSS1, PCK1, DLAT, PCK2, ME1, PDHA2, MDH2, GRHPR, LDHA, PC
Adherent DMEM	KEGG_PRIMARY_BILE_ACID_BIOSYNTHESIS	KEGG_GLYCOSPHINGOLIPID_BIOSYNTHESIS_LACTO_AND_NEOLACTO_SERIES	-0.34512	-1.11	0.305	13163	0.797	B3GNT3, ST3GAL3, FUT9, FUT4, B4GAT1, B4GALT3, FUT5, FUT2
Adherent DMEM	KEGG_GALACTOSE_METABOLISM	KEGG_HISTIDINE_METABOLISM	-0.33939	-1.11	0.306	13102	0.668	HAL, AOC1, ACY3, HEMK1, ASPA
Adherent DMEM	KEGG_O_GLYCAN_BIOSYNTHESIS	KEGG_ONE_CARBON_POOL_BY_FOLATE	-0.33166	-1.11	0.306	14870	0.735	SHMT2, MTHFD1, MTFMT
Adherent DMEM	KEGG_STEROID_HORMONE_BIOSYNTHESIS	KEGG_GLYCOLYSIS_GLUCONEOGENESIS	-0.34894	-1.11	0.308	12524	0.631	LDHAL6B, ADH5, PKM, PFKP, FBP2, ADH4, ADH1B, PGM2, GALM, LDHAL6A, ENO2, ADH1A, ACSS1, PFKM, ENO3, ALDOA, PGM1, PCK1, PCK2, GAPDH
Adherent DMEM	KEGG_VALINE_LEUCINE_AND_ISOLEUCINE_BIOSYNTHESIS	KEGG_RIBOFLAVIN_METABOLISM	-0.34068	-1.11	0.311	15071	0.542	ACPP, TYR, FLAD1, RFK
Adherent DMEM	KEGG_HISTIDINE_METABOLISM	KEGG_BUTANOATE_METABOLISM	-0.32953	-1.11	0.312	12418	0.691	ACSM5, PDHB, ACSM3, ECHS1, HMGCS2, ACAT1, ACSM1, OXCT2, AACS
Adherent DMEM	KEGG_SPHINGOLIPID_METABOLISM	KEGG_GLYCINE_SERINE_AND_THREONINE_METABOLISM	-0.33269	-1.11	0.312	13535	0.81	SRR, AOC3, DMGDH, SARDH, CHDH, CBS, GLDC
Adherent DMEM	KEGG_SPHINGOLIPID_METABOLISM	KEGG_PYRUVATE_METABOLISM	-0.32942	-1.11	0.313	11997	0.81	ME3, PCK1, PDHA2, PC, AKR1B1, LDHAL6A, LDHAL6B, ME1, ACAT1, HAGH, PCK2, LDHA
Adherent DMEM	KEGG_Core_Glycolysis	KEGG_PHENYLALANINE_METABOLISM	-0.33868	-1.11	0.315	12093	0.685	AOC3, ALDH3A1, NAA80, IL4I1, PAH
Adherent DMEM	KEGG_ETHER_LIPID_METABOLISM	KEGG_SELENOAMINO_ACID_METABOLISM	-0.33789	-1.11	0.321	12532	0.827	MAT2B, GGT6, AHCYL1, AHCYL2, SEPHS1, METTL6, GGT1, METTL2B, SEPHS2, LCMT2, PAPSS2
Adherent DMEM	KEGG_SULFUR_METABOLISM	KEGG_GLYCOSAMINOGLYCAN_BIOSYNTHESIS_HEPARAN_SULFATE	-0.34716	-1.11	0.331	9565	0.578	B4GALT7, HS3ST5, HS6ST3, HS3ST3A1, XYLT2, NDST3, B3GAT2, NDST2, NDST1, GLCE, B3GAT1, EXTL2, HS2ST1, HS6ST1
Adherent DMEM	KEGG_BUTANOATE_METABOLISM	KEGG_GLYCOSAMINOGLYCAN_BIOSYNTHESIS_KERATAN_SULFATE	-0.35497	-1.12	0.269	11839	0.689	ST3GAL1, B4GALT4, B4GALT2, B4GAT1, CHST4, FUT8
Adherent DMEM	KEGG_STEROID_BIOSYNTHESIS	KEGG_GLYCOSPHINGOLIPID_BIOSYNTHESIS_GLOBO_SERIES	-0.33754	-1.12	0.271	15366	1	ST8SIA1, ST3GAL1
Adherent DMEM	KEGG_ALPHA_LINOLENIC_ACID_METABOLISM	KEGG_OTHER_GLYCAN_DEGRADATION	-0.35084	-1.12	0.271	14615	0.542	MAN2B2, ENGASE, FUCA1, MAN2C1
Adherent DMEM	KEGG_GLYCOSAMINOGLYCAN_DEGRADATION	KEGG_ALPHA_LINOLENIC_ACID_METABOLISM	-0.34404	-1.12	0.274	12387	0.566	PLA2G4E, FADS2, PLA2G4B, PLA2G2E, ACOX1, PLA2G5
Adherent DMEM	KEGG_BUTANOATE_METABOLISM	KEGG_GLYCOSPHINGOLIPID_BIOSYNTHESIS_LACTO_AND_NEOLACTO_SERIES	-0.34823	-1.12	0.275	11314	0.689	FUT1, B3GNT4, B3GALT2, ST8SIA1, FUT3, B4GALT4, B4GALT2, B4GAT1, FUT5, FUT2
Adherent DMEM	KEGG_PENTOSE_PHOSPHATE_PATHWAY	KEGG_PHENYLALANINE_METABOLISM	-0.33451	-1.12	0.277	10434	0.642	ALDH1A3, AOC3, PRDX6, PAH, IL4I1
Adherent DMEM	KEGG_RIBOFLAVIN_METABOLISM	KEGG_GLYCOSAMINOGLYCAN_DEGRADATION	-0.34974	-1.12	0.277	12309	0.441	GALNS, HEXB, HYAL1, ARSB, HYAL2, HS3ST3A1, HYAL3, HPSE
Adherent DMEM	KEGG_AMINO_SUGAR_AND_NUCLEOTIDE_SUGAR_METABOLISM	KEGG_STEROID_BIOSYNTHESIS	-0.34581	-1.12	0.279	10904	0.683	LSS, CYP51A1, TM7SF2, DHCR24, SQLE, SC5D, FDFT1, DHCR7
Adherent DMEM	KEGG_BUTANOATE_METABOLISM	Core_Glycolysis	-0.34376	-1.12	0.279	12211	0.689	ALDOC, PFKL, GAPDH, HK1, HKDC1, PGAM1, ALDOB, ALDOA, ENO2, GPI, ENO3
Adherent DMEM	KEGG_LYSINE_DEGRADATION	Core_Glycolysis	-0.35197	-1.12	0.282	14144	0.551	ALDOC, PGK2, TPI1, GPI, BPGM, HK2
Adherent DMEM	KEGG_CITRATE_CYCLE_TCA_CYCLE	KEGG_ALPHA_LINOLENIC_ACID_METABOLISM	-0.35305	-1.12	0.283	14064	0.689	PLA2G6, PLA2G2A, PLA2G12A, FADS2, PLA2G1B
Adherent DMEM	KEGG_STEROID_BIOSYNTHESIS	KEGG_SELENOAMINO_ACID_METABOLISM	-0.33499	-1.12	0.283	12309	1	LCMT1, MAT2B, AHCYL2, LCMT2, HEMK1, SEPHS2, MAT1A, SCLY, SEPHS1, CBS
Adherent DMEM	KEGG_BETA_ALANINE_METABOLISM	KEGG_N_GLYCAN_BIOSYNTHESIS	-0.34127	-1.12	0.283	13519	0.608	MGAT5B, RPN1, DPM3, ALG6, ALG14, MAN2A2, ALG2, ALG12, ALG10B, ALG10, DOLPP1, ALG9, DPM1, ALG3, ALG8
Adherent DMEM	KEGG_GLYCOSAMINOGLYCAN_BIOSYNTHESIS_HEPARAN_SULFATE	KEGG_OXIDATIVE_PHOSPHORYLATION	-0.33847	-1.12	0.283	13737	0.45	COX8A, ATP5MF, ATP5PD, NDUFV3, TCIRG1, ATP5F1D, UQCR10, ATP6V0D2, ATP6V1E1, ATP5F1A, ATP6V0E1, PPA2, NDUFB7, SDHA, ATP6V0A1, ATP5PF, CYC1, ATP6V1F, UQCRC2, ATP5ME, COX10, ATP6V1B1, UQCRC1, UQCRFS1, ATP12A, ATP4A, SDHC, ATP5PB, SDHB, ATP6V1D, ATP6V1H, ATP6V1G1
Adherent DMEM	KEGG_PRIMARY_BILE_ACID_BIOSYNTHESIS	KEGG_PYRUVATE_METABOLISM	-0.33938	-1.12	0.286	11224	0.771	ACSS1, HAGH, PCK1, ACACA, PKM, MDH1, ACOT12, PKLR, ACYP2, ACYP1, ME3, PDHB, ACAT1, ME1, PCK2, PC
Adherent DMEM	KEGG_FATTY_ACID_METABOLISM	KEGG_AMINO_SUGAR_AND_NUCLEOTIDE_SUGAR_METABOLISM	-0.34411	-1.12	0.291	13558	0.552	GNPDA2, PGM3, GNPNAT1, MPI, TSTA3, CHIT1, HK2, GPI, UGP2, UAP1, NAGK, CYB5R1, HEXA, GALE
Adherent DMEM	KEGG_BETA_ALANINE_METABOLISM	KEGG_PENTOSE_AND_GLUCURONATE_INTERCONVERSIONS	-0.34191	-1.12	0.291	14395	0.608	UGT1A3, UGT2B17, UGT2A3, DHDH, GUSB, XYLB, UGT2B11, UGDH
Adherent DMEM	KEGG_GLYCEROPHOSPHOLIPID_METABOLISM	KEGG_GLYOXYLATE_AND_DICARBOXYLATE_METABOLISM	-0.33826	-1.12	0.291	12390	0.703	ACO2, MTHFD2, PGP, MDH2, MTHFD1L, MDH1, GRHPR
Adherent DMEM	KEGG_PYRIMIDINE_METABOLISM	KEGG_BUTANOATE_METABOLISM	-0.34578	-1.12	0.293	14429	0.539	HMGCL, HADHA, ACAT2, AKR1B10, ECHS1, PDHB, BDH1
Adherent DMEM	KEGG_NICOTINATE_AND_NICOTINAMIDE_METABOLISM	KEGG_GLYCOSPHINGOLIPID_BIOSYNTHESIS_GANGLIO_SERIES	-0.3471	-1.12	0.294	12433	0.484	HEXA, ST8SIA1, GLB1, ST6GALNAC6, ST6GALNAC3
Adherent DMEM	KEGG_DRUG_METABOLISM_OTHER_ENZYMES	KEGG_OXIDATIVE_PHOSPHORYLATION	-0.34989	-1.12	0.297	11592	0.589	ATP4A, COX6B2, SDHC, ATP6V1B1, NDUFB8, UQCRHL, ATP5ME, UQCRQ, ATP5MC2, NDUFA4L2, ATP5F1A, NDUFV2, ATP5F1E, ATP6V0E2, ATP5MC3, NDUFS8, NDUFA5, ATP6V0B, COX7A2, NDUFC2, NDUFB9, COX7A1, NDUFS2, ATP5F1C, COX7C, NDUFS7, COX5A, NDUFA10, NDUFB7, NDUFB5, NDUFB3, ATP5F1B, COX6A1, NDUFC1, ATP6V1H, ATP6V0C, NDUFA8, ATP5PD, NDUFB10, COX4I2, NDUFA11, NDUFA6, NDUFS5, UQCRH, NDUFS1, ATP6V0A2, ATP6V1A, NDUFB4, NDUFS3, NDUFA3, ATP6V1E1
Adherent DMEM	KEGG_ARGININE_AND_PROLINE_METABOLISM	KEGG_RIBOFLAVIN_METABOLISM	-0.3423	-1.12	0.299	15607	0.709	ACP1, ACPP
Adherent DMEM	KEGG_PYRUVATE_METABOLISM	KEGG_PROPANOATE_METABOLISM	-0.34523	-1.12	0.3	12038	0.684	SUCLA2, LDHC, PCCB, LDHB, ALDH6A1, ACACA, LDHA, PCCA, ECHS1, ACAT1
Adherent DMEM	KEGG_GALACTOSE_METABOLISM	KEGG_GLYCOSYLPHOSPHATIDYLINOSITOL_GPI_ANCHOR_BIOSYNTHESIS	-0.34719	-1.12	0.304	11935	0.649	PGAP1, GPAA1, PIGY, PIGQ, PIGW, DPM2, PIGH, PIGS, PIGP, PIGL
Adherent DMEM	KEGG_ARACHIDONIC_ACID_METABOLISM	KEGG_BUTANOATE_METABOLISM	-0.35315	-1.12	0.312	11530	0.556	HMGCS2, ACSM3, GAD2, EHHADH, HMGCS1, HADH, ACAT1, ACSM4, ACSM5, ACSM1, AACS
Adherent DMEM	KEGG_PORPHYRIN_AND_CHLOROPHYLL_METABOLISM	KEGG_ALPHA_LINOLENIC_ACID_METABOLISM	-0.34209	-1.13	0.262	12666	0.511	PLA2G6, FADS2, PLA2G12B, ACOX3, PLA2G1B, PLA2G2A
Adherent DMEM	KEGG_TAURINE_AND_HYPOTAURINE_METABOLISM	KEGG_CITRATE_CYCLE_TCA_CYCLE	-0.34551	-1.13	0.264	13416	0.599	PC, PCK2, PDHB, SUCLA2, PCK1, MDH2, ACO1, ACO2
Adherent DMEM	KEGG_GLYCOSAMINOGLYCAN_BIOSYNTHESIS_CHONDROITIN_SULFATE	KEGG_ALPHA_LINOLENIC_ACID_METABOLISM	-0.3443	-1.13	0.266	11796	0.62	PLA2G4E, PLA2G2E, PLA2G4A, PLA2G3, FADS2, ACOX1, PLA2G5
Adherent DMEM	KEGG_INOSITOL_PHOSPHATE_METABOLISM	KEGG_STEROID_BIOSYNTHESIS	-0.34223	-1.13	0.266	12070	0.506	DHCR7, LSS, CYP51A1, SC5D, DHCR24, LIPA, SQLE, MSMO1
Adherent DMEM	KEGG_GLYCOSAMINOGLYCAN_BIOSYNTHESIS_KERATAN_SULFATE	KEGG_OXIDATIVE_PHOSPHORYLATION	-0.3499	-1.13	0.269	12217	0.487	NDUFB10, NDUFB9, NDUFB6, NDUFS8, NDUFS4, NDUFS7, TCIRG1, COX6B1, NDUFS2, COX10, ATP5PD, ATP5F1E, COX7A2L, ATP5MC3, ATP6V1B2, ATP6V1F, NDUFS5, ATP5ME, NDUFB7, NDUFA11, COX4I1, COX7B2, ATP5F1C, ATP5PF, ATP5F1D, NDUFB5, ATP6V1G1, COX15, ATP6V0E1, ATP4A, NDUFB3, PPA2, UQCRB, ATP12A, SDHB, SDHC, UQCRQ, COX11, ATP5PB, NDUFA7, COX6C, CYC1, ATP5F1A, COX7C, UQCR10, ATP6V1B1, UQCRC1, UQCRC2, UQCRFS1
Adherent DMEM	KEGG_STEROID_BIOSYNTHESIS	KEGG_FOLATE_BIOSYNTHESIS	-0.34479	-1.13	0.27	14635	1	ALPI, QDPR, ALPG, SPR
Adherent DMEM	KEGG_GLYCOSPHINGOLIPID_BIOSYNTHESIS_GANGLIO_SERIES	KEGG_PENTOSE_AND_GLUCURONATE_INTERCONVERSIONS	-0.3479	-1.13	0.272	12426	0.447	UGT1A10, CRYL1, UGT2B10, UGT2B28, DHDH, UGP2, UGT1A4, UGDH, UGT2B4, UGT2B11, UGT2B17, UGT1A6, UGT2A1
Adherent DMEM	Oxidative_phosphorylation	KEGG_OTHER_GLYCAN_DEGRADATION	-0.34544	-1.13	0.272	13702	0.484	NEU3, GBA, HEXB, MAN2B1
Adherent DMEM	KEGG_PHENYLALANINE_METABOLISM	KEGG_TAURINE_AND_HYPOTAURINE_METABOLISM	-0.35031	-1.13	0.275	12065	0.713	GGT1, CSAD, GGT6
Adherent DMEM	KEGG_GLYCEROLIPID_METABOLISM	KEGG_GLYCOSPHINGOLIPID_BIOSYNTHESIS_GLOBO_SERIES	-0.34567	-1.13	0.276	12797	0.712	B3GALT5, FUT9, GBGT1, FUT2, HEXA
Adherent DMEM	KEGG_PHENYLALANINE_METABOLISM	KEGG_SULFUR_METABOLISM	-0.35861	-1.13	0.278	12277	0.713	SUOX, SULT1A1, SULT1E1, SULT1A2, CHST12, PAPSS1
Adherent DMEM	KEGG_AMINOACYL_TRNA_BIOSYNTHESIS	KEGG_BIOSYNTHESIS_OF_UNSATURATED_FATTY_ACIDS	-0.3466	-1.13	0.279	15084	0.697	TECR, FADS1, ACOX3, FADS2
Adherent DMEM	KEGG_NICOTINATE_AND_NICOTINAMIDE_METABOLISM	KEGG_PANTOTHENATE_AND_COA_BIOSYNTHESIS	-0.34063	-1.13	0.281	13280	0.47	VNN2, COASY, ENPP1, PANK2, UPB1
Adherent DMEM	KEGG_ALANINE_ASPARTATE_AND_GLUTAMATE_METABOLISM	KEGG_FOLATE_BIOSYNTHESIS	-0.34697	-1.13	0.284	10352	0.604	ALPL, FPGS, SPR, QDPR, PTS, ALPI, ALPP
Adherent DMEM	KEGG_AMINOACYL_TRNA_BIOSYNTHESIS	KEGG_ALPHA_LINOLENIC_ACID_METABOLISM	-0.3505	-1.13	0.285	15841	0.697	PLA2G2D, ACOX3, FADS2
Adherent DMEM	KEGG_STEROID_HORMONE_BIOSYNTHESIS	KEGG_OTHER_GLYCAN_DEGRADATION	-0.36027	-1.13	0.288	13986	0.594	MAN2C1, NEU4, ENGASE, HEXB
Adherent DMEM	KEGG_CYSTEINE_AND_METHIONINE_METABOLISM	KEGG_GLYCOSYLPHOSPHATIDYLINOSITOL_GPI_ANCHOR_BIOSYNTHESIS	-0.34689	-1.13	0.291	12671	0.475	PIGY, PIGW, PGAP1, PIGP, PIGB, PIGN, DPM2, PIGH
Adherent DMEM	KEGG_GLUTATHIONE_METABOLISM	KEGG_HISTIDINE_METABOLISM	-0.3446	-1.14	0.253	12542	0.487	HEMK1, HAL, METTL2B, CNDP1, LCMT2
Adherent DMEM	KEGG_CYSTEINE_AND_METHIONINE_METABOLISM	KEGG_GLYOXYLATE_AND_DICARBOXYLATE_METABOLISM	-0.35684	-1.14	0.256	13183	0.459	GLYCTK, MDH1, HAO2, MDH2, MTHFD2L
Adherent DMEM	KEGG_SULFUR_METABOLISM	KEGG_SULFUR_METABOLISM	-0.35382	-1.14	0.257	13787	0.522	SULT1A4, PAPSS2, SULT1A1, PAPSS1
Adherent DMEM	KEGG_CYSTEINE_AND_METHIONINE_METABOLISM	KEGG_GLYCINE_SERINE_AND_THREONINE_METABOLISM	-0.35632	-1.14	0.26	14397	0.459	PSPH, PIPOX, SRR, CHDH, CBS, ALAS1, AOC2
Adherent DMEM	KEGG_GLYCEROPHOSPHOLIPID_METABOLISM	KEGG_GLYCOSYLPHOSPHATIDYLINOSITOL_GPI_ANCHOR_BIOSYNTHESIS	-0.34386	-1.14	0.264	13947	0.66	PIGB, PIGY, PIGW, PIGH, PGAP1, PIGF, GPAA1
Adherent DMEM	KEGG_LYSINE_DEGRADATION	KEGG_RIBOFLAVIN_METABOLISM	-0.36282	-1.14	0.265	11757	0.517	ACP5, ACP4, ACPP, PHPT1, ACP1, TYR, FLAD1, RFK
Adherent DMEM	KEGG_GLYCOSAMINOGLYCAN_BIOSYNTHESIS_KERATAN_SULFATE	KEGG_BIOSYNTHESIS_OF_UNSATURATED_FATTY_ACIDS	-0.34349	-1.14	0.265	14210	0.471	FADS2, ELOVL6, HACD2, TECR, ACOT4, SCD, YOD1
Adherent DMEM	KEGG_INOSITOL_PHOSPHATE_METABOLISM	KEGG_ONE_CARBON_POOL_BY_FOLATE	-0.34132	-1.14	0.266	15503	0.491	TYMS, DHFR, GART
Adherent DMEM	KEGG_TYROSINE_METABOLISM	KEGG_GLUTATHIONE_METABOLISM	-0.35378	-1.14	0.272	13691	0.571	GPX6, GSTM2, GSTA2, GSTM3, GCLM, LAP3, GGT6, GGT1, GSTZ1, GPX4, GSTM5
Adherent DMEM	KEGG_PYRUVATE_METABOLISM	KEGG_PHENYLALANINE_METABOLISM	-0.34802	-1.14	0.274	12784	0.642	ALDH3A1, AOC2, NAA80, IL4I1
Adherent DMEM	KEGG_NITROGEN_METABOLISM	KEGG_BIOSYNTHESIS_OF_UNSATURATED_FATTY_ACIDS	-0.35081	-1.14	0.274	11828	0.472	ELOVL5, ACOT2, SCD5, ACOT4, SCD, PECR, ACAA1, HACD2, HACD1, ELOVL6
Adherent DMEM	KEGG_GLYCOSPHINGOLIPID_BIOSYNTHESIS_GANGLIO_SERIES	KEGG_SULFUR_METABOLISM	-0.3537	-1.14	0.275	14740	0.435	SULT1E1, SULT1A4, SULT2B1
Adherent DMEM	KEGG_BIOSYNTHESIS_OF_UNSATURATED_FATTY_ACIDS	KEGG_ALPHA_LINOLENIC_ACID_METABOLISM	-0.3349	-1.14	0.278	12871	0.555	PLA2G2E, FADS2, PLA2G4B, ACOX3, PLA2G5, PLA2G4E, PLA2G2A
Adherent DMEM	KEGG_PYRIMIDINE_METABOLISM	KEGG_GLYCOSPHINGOLIPID_BIOSYNTHESIS_LACTO_AND_NEOLACTO_SERIES	-0.35542	-1.14	0.28	12237	0.507	GCNT2, FUT3, B4GALT2, B4GALT1, B3GNT4, B3GNT5, B3GALT2, FUT4, B4GAT1, FUT7
Adherent DMEM	KEGG_BIOSYNTHESIS_OF_UNSATURATED_FATTY_ACIDS	KEGG_HISTIDINE_METABOLISM	-0.34739	-1.14	0.28	12075	0.555	TRMT11, ALDH1A3, HDC, ASPA, AMDHD1, METTL2B, HEMK1, CNDP1, METTL6, LCMT2
Adherent DMEM	KEGG_PROPANOATE_METABOLISM	KEGG_GLYCOSPHINGOLIPID_BIOSYNTHESIS_LACTO_AND_NEOLACTO_SERIES	-0.34418	-1.14	0.284	11832	0.57	FUT3, FUT5, B4GALT3, B3GNT5, ST3GAL6, FUT1, FUT9, B3GALT2, B4GALT2, FUT2, B4GAT1, FUT4
Adherent DMEM	KEGG_LYSINE_DEGRADATION	KEGG_TERPENOID_BACKBONE_BIOSYNTHESIS	-0.36067	-1.14	0.289	13603	0.517	MVD, DHDDS, HMGCR, PMVK
Adherent DMEM	KEGG_METABOLISM_OF_XENOBIOTICS_BY_CYTOCHROME_P450	KEGG_FRUCTOSE_AND_MANNOSE_METABOLISM	-0.36289	-1.14	0.29	12691	0.465	FBP2, GMPPA, PFKFB3, MTMR6, PFKL, HK1, FPGT, PFKM, GMDS, TSTA3, SORD, ALDOA
Adherent DMEM	KEGG_GALACTOSE_METABOLISM	KEGG_GLYCOSAMINOGLYCAN_DEGRADATION	-0.35531	-1.14	0.296	13958	0.608	NAGLU, HEXA, IDUA, HGSNAT, HPSE
Adherent DMEM	KEGG_STEROID_HORMONE_BIOSYNTHESIS	KEGG_PENTOSE_PHOSPHATE_PATHWAY	-0.36541	-1.14	0.297	10701	0.574	DERA, FBP1, PFKL, PGLS, GPI, PFKP, FBP2, TKTL2, PGM2, PFKM, ALDOA, PGM1
Adherent DMEM	KEGG_SELENOAMINO_ACID_METABOLISM	KEGG_GLYCOSAMINOGLYCAN_BIOSYNTHESIS_CHONDROITIN_SULFATE	-0.35691	-1.15	0.239	11477	0.502	CHPF, B3GAT1, CHST15, CHSY3, CHST3, B3GALT6, CHST14, B3GAT3, CSGALNACT1, XYLT2
Adherent DMEM	KEGG_Core_Glycolysis	KEGG_ALANINE_ASPARTATE_AND_GLUTAMATE_METABOLISM	-0.35146	-1.15	0.245	13835	0.596	ACY3, IL4I1, GAD1, CPS1, ASPA
Adherent DMEM	KEGG_O_GLYCAN_BIOSYNTHESIS	KEGG_GLYOXYLATE_AND_DICARBOXYLATE_METABOLISM	-0.35631	-1.15	0.252	15880	0.642	MTHFD1, ACO2
Adherent DMEM	KEGG_PRIMARY_BILE_ACID_BIOSYNTHESIS	KEGG_CITRATE_CYCLE_TCA_CYCLE	-0.34561	-1.15	0.257	11547	0.7	PCK1, CS, SDHC, SDHB, MDH1, ACO2, ACLY, PDHB, PCK2, PC
Adherent DMEM	KEGG_GLUTATHIONE_METABOLISM	KEGG_VALINE_LEUCINE_AND_ISOLEUCINE_DEGRADATION	-0.36283	-1.15	0.257	12522	0.471	EHHADH, HMGCS1, HIBCH, ACAD8, PCCB, DBT, BCKDHA, HADH, AOX1, HADHB, ALDH6A1, HMGCL, ACAT1, IL4I1, ACADSB
Adherent DMEM	KEGG_TYROSINE_METABOLISM	KEGG_SULFUR_METABOLISM	-0.35463	-1.15	0.259	11816	0.552	SULT1A4, SULT1E1, CHST12, SULT1A2, CHST11, PAPSS1
Adherent DMEM	KEGG_ALPHA_LINOLENIC_ACID_METABOLISM	KEGG_RIBOFLAVIN_METABOLISM	-0.35745	-1.15	0.261	11258	0.489	ACP6, ACP2, TYR, PHPT1, ACP1, MTMR7, ACPP
Adherent DMEM	KEGG_GLYCOSAMINOGLYCAN_BIOSYNTHESIS_CHONDROITIN_SULFATE	KEGG_TERPENOID_BACKBONE_BIOSYNTHESIS	-0.35596	-1.15	0.264	12216	0.58	PMVK, MVD, PDSS1, HMGCS1, PDSS2, FDPS
Adherent DMEM	KEGG_INOSITOL_PHOSPHATE_METABOLISM	KEGG_LINOLEIC_ACID_METABOLISM	-0.34984	-1.15	0.265	13026	0.474	PLA2G10, ALOX15, PLA2G4B, PLA2G2A, CYP2J2, PLA2G6, PLA2G4E, CYP3A7, PLA2G3, PLA2G2E, CYP1A2, PLA2G5
Adherent DMEM	KEGG_METABOLISM_OF_XENOBIOTICS_BY_CYTOCHROME_P450	KEGG_LYSINE_DEGRADATION	-0.35838	-1.15	0.265	14239	0.45	HADH, AASDHPPT, ACAT1
Adherent DMEM	KEGG_STEROID_HORMONE_BIOSYNTHESIS	KEGG_ALANINE_ASPARTATE_AND_GLUTAMATE_METABOLISM	-0.36147	-1.15	0.266	14329	0.555	ALDH5A1, ALDH4A1, ASS1, GAD2
Adherent DMEM	KEGG_TRYPTOPHAN_METABOLISM	KEGG_LYSINE_DEGRADATION	-0.36749	-1.15	0.267	10996	0.646	PIPOX, ECHS1, AASDHPPT, ACAT1, GCDH
Adherent DMEM	KEGG_TYROSINE_METABOLISM	KEGG_GLYCOSPHINGOLIPID_BIOSYNTHESIS_GANGLIO_SERIES	-0.35735	-1.15	0.268	13301	0.552	ST6GALNAC3, ST3GAL5, B4GALNT1, ST6GALNAC5, HEXB, B3GALT4
Adherent DMEM	KEGG_PROPANOATE_METABOLISM	KEGG_LYSINE_DEGRADATION	-0.35578	-1.15	0.268	11950	0.55	AASDHPPT, ACAT2, ECHS1, GCDH, ACAT1
Adherent DMEM	KEGG_GLYCOSPHINGOLIPID_BIOSYNTHESIS_GANGLIO_SERIES	KEGG_AMINO_SUGAR_AND_NUCLEOTIDE_SUGAR_METABOLISM	-0.34618	-1.15	0.271	12475	0.42	GMPPB, PGM2, GNPDA2, FPGT, UGP2, UGDH, GALK1, NANS, PMM2, GALE, CHIT1, PMM1, HK2, GNE
Adherent DMEM	KEGG_GLYOXYLATE_AND_DICARBOXYLATE_METABOLISM	KEGG_ALPHA_LINOLENIC_ACID_METABOLISM	-0.34414	-1.15	0.271	13753	0.66	PLA2G2A, PLA2G12B, FADS2, ACOX3, PLA2G1B
Adherent DMEM	KEGG_TERPENOID_BACKBONE_BIOSYNTHESIS	KEGG_PYRUVATE_METABOLISM	-0.35394	-1.15	0.271	11633	0.757	ACYP2, PKLR, ME2, AKR1B1, ME3, LDHA, ACYP1, MDH1, MDH2, PCK2, ACAT1, ACOT12, ME1, HAGH
Adherent DMEM	KEGG_ETHER_LIPID_METABOLISM	KEGG_CITRATE_CYCLE_TCA_CYCLE	-0.35083	-1.15	0.272	15809	0.725	PDHA2, MDH1, PCK2
Adherent DMEM	KEGG_SULFUR_METABOLISM	KEGG_GLYCOSPHINGOLIPID_BIOSYNTHESIS_LACTO_AND_NEOLACTO_SERIES	-0.35589	-1.15	0.272	12374	0.506	ST3GAL4, FUT1, FUT9, FUT3, B4GALT2, B4GAT1, B3GNT4, FUT7, FUT2
Adherent DMEM	KEGG_TAURINE_AND_HYPOTAURINE_METABOLISM	KEGG_HISTIDINE_METABOLISM	-0.35332	-1.15	0.281	12312	0.561	ACY3, HNMT, FTCD, ASPA, METTL2B, LCMT1, ALDH3B2, UROC1, HAL, ALDH3A1, METTL6
Adherent DMEM	KEGG_GLYCOSYLPHOSPHATIDYLINOSITOL_GPI_ANCHOR_BIOSYNTHESIS	KEGG_CYSTEINE_AND_METHIONINE_METABOLISM	-0.34496	-1.16	0.239	15801	0.518	CTH, IL4I1, AMD1, LDHA
Adherent DMEM	KEGG_GLYCOSYLPHOSPHATIDYLINOSITOL_GPI_ANCHOR_BIOSYNTHESIS	KEGG_GLYCOSPHINGOLIPID_BIOSYNTHESIS_GANGLIO_SERIES	-0.34599	-1.16	0.241	15777	0.518	ST6GALNAC5, ST6GALNAC3
Adherent DMEM	KEGG_ARGININE_AND_PROLINE_METABOLISM	KEGG_PROPANOATE_METABOLISM	-0.35063	-1.16	0.243	14797	0.62	ACAT1, LDHB, ACACB, PCCA, SUCLG1
Adherent DMEM	KEGG_GLYCEROLIPID_METABOLISM	KEGG_RIBOFLAVIN_METABOLISM	-0.35271	-1.16	0.243	14269	0.645	ENPP3, TYR, ACPP, ACP5
Adherent DMEM	KEGG_DRUG_METABOLISM_OTHER_ENZYMES	KEGG_AMINOACYL_TRNA_BIOSYNTHESIS	-0.35619	-1.16	0.243	16298	0.518	SEPSECS, PSTK
Adherent DMEM	KEGG_SPHINGOLIPID_METABOLISM	KEGG_VALINE_LEUCINE_AND_ISOLEUCINE_BIOSYNTHESIS	-0.3438	-1.16	0.246	12768	0.685	PDHA2, LARS2
Adherent DMEM	KEGG_ARGININE_AND_PROLINE_METABOLISM	KEGG_VALINE_LEUCINE_AND_ISOLEUCINE_DEGRADATION	-0.35826	-1.16	0.248	13204	0.62	PCCB, MCCC2, ACAD8, HADH, HMGCL, HMGCS2, OXCT2, ACAT1, IL4I1, BCKDHB, PCCA, DBT
Adherent DMEM	KEGG_GLUTATHIONE_METABOLISM	KEGG_PHENYLALANINE_METABOLISM	-0.35646	-1.16	0.248	14997	0.456	PRDX6, IL4I1
Adherent DMEM	KEGG_GLYCOSAMINOGLYCAN_DEGRADATION	KEGG_PYRUVATE_METABOLISM	-0.35024	-1.16	0.252	11237	0.493	ME1, PCK1, LDHA, ACAT2, ACACB, MDH1, PKLR, PDHB, PDHA2, ACYP2, DLAT, GRHPR, PC
Adherent DMEM	Oxidative_phosphorylation	KEGG_GLYCOSPHINGOLIPID_BIOSYNTHESIS_GANGLIO_SERIES	-0.36503	-1.16	0.253	14147	0.436	ST6GALNAC5, HEXB, B4GALNT1, SLC33A1
Adherent DMEM	KEGG_BETA_ALANINE_METABOLISM	KEGG_GLYCOSAMINOGLYCAN_BIOSYNTHESIS_KERATAN_SULFATE	-0.35463	-1.16	0.254	11131	0.532	ST3GAL3, B3GNT2, FUT8, B4GALT3, CHST4, ST3GAL1, B4GAT1
Adherent DMEM	KEGG_ETHER_LIPID_METABOLISM	KEGG_SULFUR_METABOLISM	-0.36715	-1.16	0.254	15861	0.7	SULT1A2, PAPSS2
Adherent DMEM	KEGG_SPHINGOLIPID_METABOLISM	KEGG_GLYCOSAMINOGLYCAN_DEGRADATION	-0.35201	-1.16	0.255	12811	0.685	SGSH, HYAL2, HEXA, HGSNAT, HEXB, HYAL1, HPSE
Adherent DMEM	KEGG_SELENOAMINO_ACID_METABOLISM	KEGG_VALINE_LEUCINE_AND_ISOLEUCINE_DEGRADATION	-0.35887	-1.16	0.257	13756	0.486	ACAA2, IL4I1, HADHA, BCKDHA, ACADSB, PCCA, AOX1, DBT, OXCT2
Adherent DMEM	KEGG_SELENOAMINO_ACID_METABOLISM	KEGG_FOLATE_BIOSYNTHESIS	-0.35921	-1.16	0.259	13926	0.486	ALPG, ALPL, ALPP, QDPR
Adherent DMEM	KEGG_STARCH_AND_SUCROSE_METABOLISM	KEGG_FATTY_ACID_METABOLISM	-0.36126	-1.16	0.266	14085	0.35	CYP4A11, HADHB, ADH6, ADH1A, EHHADH, ACAT2, ADH4, ADH1B, ACAT1
Adherent DMEM	KEGG_BIOSYNTHESIS_OF_UNSATURATED_FATTY_ACIDS	KEGG_GLYCOSYLPHOSPHATIDYLINOSITOL_GPI_ANCHOR_BIOSYNTHESIS	-0.35405	-1.16	0.27	13734	0.519	PIGW, PIGL, DPM2, PGAP1, PIGF, PIGH
Adherent DMEM	KEGG_STARCH_AND_SUCROSE_METABOLISM	KEGG_PHENYLALANINE_METABOLISM	-0.36313	-1.16	0.279	11907	0.35	PRDX6, ALDH1A3, PAH, MIF, IL4I1, ALDH3A1
Adherent DMEM	KEGG_VALINE_LEUCINE_AND_ISOLEUCINE_BIOSYNTHESIS	KEGG_GLYCOSAMINOGLYCAN_DEGRADATION	-0.35841	-1.16	0.28	12677	0.461	NAGLU, ARSB, GLB1, HYAL3, GUSB, HGSNAT, GNS, HYAL2
Adherent DMEM	KEGG_PYRIMIDINE_METABOLISM	KEGG_PYRUVATE_METABOLISM	-0.36368	-1.17	0.232	13673	0.461	DLAT, ACYP1, ACAT2, PC, ME3, PDHB, MDH2, LDHC, LDHA
Adherent DMEM	KEGG_TRYPTOPHAN_METABOLISM	KEGG_GLYCOSPHINGOLIPID_BIOSYNTHESIS_GLOBO_SERIES	-0.36602	-1.17	0.233	13927	0.603	ST8SIA1, FUT1, HEXA, FUT9, FUT2
Adherent DMEM	KEGG_RETINOL_METABOLISM	KEGG_SPHINGOLIPID_METABOLISM	-0.3597	-1.17	0.233	13499	0.514	DEGS1, SPHK2, SGPL1, GALC, KDSR, ARSA, SMPD4, CERK, UGT8, SMPD2, SGPP1, ENPP7
Adherent DMEM	KEGG_GLYCOSPHINGOLIPID_BIOSYNTHESIS_GANGLIO_SERIES	KEGG_STARCH_AND_SUCROSE_METABOLISM	-0.36518	-1.17	0.234	12426	0.392	UGT1A10, PGM2, UGT2B10, UGT2B28, UGP2, GYS1, UGT1A4, UGDH, PGM2L1, ENPP3, G6PC2, UGT2B4, UGT2B11, UGT2B17, GANC, UGT1A6, HK2, PYGM, SI, UGT2A1
Adherent DMEM	KEGG_VALINE_LEUCINE_AND_ISOLEUCINE_DEGRADATION	KEGG_N_GLYCAN_BIOSYNTHESIS	-0.35797	-1.17	0.235	12238	0.495	B4GALT3, MAN2A2, ALG9, DPM1, ALG14, ALG5, ALG10B, MAN1C1, STT3A, STT3B, DPM2, B4GALT2, ALG2, DPAGT1, ALG3, DPM3, DOLPP1, ALG8, GANAB
Adherent DMEM	KEGG_ASCORBATE_AND_ALDARATE_METABOLISM	KEGG_VALINE_LEUCINE_AND_ISOLEUCINE_BIOSYNTHESIS	-0.37433	-1.17	0.236	16010	0.42	PDHB
Adherent DMEM	KEGG_GLUTATHIONE_METABOLISM	KEGG_RIBOFLAVIN_METABOLISM	-0.35835	-1.17	0.239	14154	0.442	ACPP, ACP1, MTMR6, TYR
Adherent DMEM	KEGG_AMINO_SUGAR_AND_NUCLEOTIDE_SUGAR_METABOLISM	KEGG_ALANINE_ASPARTATE_AND_GLUTAMATE_METABOLISM	-0.3578	-1.17	0.239	15753	0.576	ACY3, ASPA, IL4I1
Adherent DMEM	KEGG_PRIMARY_BILE_ACID_BIOSYNTHESIS	KEGG_GLYCOSAMINOGLYCAN_BIOSYNTHESIS_HEPARAN_SULFATE	-0.36423	-1.17	0.24	10372	0.656	B3GALT6, EXTL3, XYLT1, HS3ST2, B4GALT7, HS3ST5, HS6ST3, B3GAT2, EXT2, B3GAT3, NDST1, HS3ST1, HS2ST1, GLCE, XYLT2, EXT1
Adherent DMEM	KEGG_CYSTEINE_AND_METHIONINE_METABOLISM	KEGG_GLYCOSPHINGOLIPID_BIOSYNTHESIS_LACTO_AND_NEOLACTO_SERIES	-0.36136	-1.17	0.24	15330	0.415	GCNT2, FUT4, B3GALT1, B4GAT1
Adherent DMEM	KEGG_METABOLISM_OF_XENOBIOTICS_BY_CYTOCHROME_P450	KEGG_PHENYLALANINE_METABOLISM	-0.37134	-1.17	0.241	13014	0.421	PAH, MIF, PRDX6
Adherent DMEM	KEGG_OTHER_GLYCAN_DEGRADATION	KEGG_GLYOXYLATE_AND_DICARBOXYLATE_METABOLISM	-0.35672	-1.17	0.249	12716	0.579	GRHPR, MTHFD2, MDH1, MTHFD1, AFMID, ACO2
Adherent DMEM	KEGG_PROPANOATE_METABOLISM	KEGG_OTHER_GLYCAN_DEGRADATION	-0.35451	-1.17	0.251	11617	0.517	HEXA, NEU1, FUCA2, NEU3, MAN2B1, MAN2C1, FUCA1, AGA
Adherent DMEM	KEGG_BETA_ALANINE_METABOLISM	KEGG_STARCH_AND_SUCROSE_METABOLISM	-0.36682	-1.17	0.253	12160	0.514	GPI, GBE1, UGT1A7, UGT2B10, UGT1A10, SI, UGT1A9, HK2, AMY2B, UGT1A3, PGM2, UGT2B17, UGT2A3, PYGL, GUSB, AMY2A, UGT2B11, UGDH, PYGM
Adherent DMEM	KEGG_NITROGEN_METABOLISM	KEGG_PENTOSE_PHOSPHATE_PATHWAY	-0.36984	-1.17	0.253	11709	0.43	RPE, ALDOB, PRPS1L1, RPEL1, PGD, PGLS, PFKM, ALDOA, GPI, PGM2, PGM1, PFKP
Adherent DMEM	KEGG_NICOTINATE_AND_NICOTINAMIDE_METABOLISM	KEGG_RIBOFLAVIN_METABOLISM	-0.3608	-1.17	0.256	14700	0.409	ENPP1, ACP6, MTMR6, ACP5
Adherent DMEM	KEGG_Core_Glycolysis	KEGG_CITRATE_CYCLE_TCA_CYCLE	-0.3621	-1.18	0.207	13000	0.541	MDH2, DLAT, PDHB, SDHC, PC, ACO2
Adherent DMEM	KEGG_PENTOSE_PHOSPHATE_PATHWAY	KEGG_GLYCOSPHINGOLIPID_BIOSYNTHESIS_GLOBO_SERIES	-0.34914	-1.18	0.21	15623	0.529	FUT2, FUT1
Adherent DMEM	KEGG_N_GLYCAN_BIOSYNTHESIS	KEGG_GLYOXYLATE_AND_DICARBOXYLATE_METABOLISM	-0.35416	-1.18	0.218	14079	0.686	MTHFD1, MDH2, GRHPR, ACO2
Adherent DMEM	KEGG_INOSITOL_PHOSPHATE_METABOLISM	KEGG_ETHER_LIPID_METABOLISM	-0.35633	-1.18	0.218	12937	0.427	PLPP2, PLA2G10, PLA2G4B, LPCAT1, PLA2G2A, PLA2G6, PLA2G4E, LPCAT4, LPCAT2, ENPP2, PLA2G3, PLA2G2E, PLA2G5
Adherent DMEM	KEGG_O_GLYCAN_BIOSYNTHESIS	KEGG_CITRATE_CYCLE_TCA_CYCLE	-0.37577	-1.18	0.225	12829	0.582	PDHA2, ACLY, SDHC, PC, ACO2, PCK1, PCK2
Adherent DMEM	KEGG_GLYCEROPHOSPHOLIPID_METABOLISM	KEGG_BUTANOATE_METABOLISM	-0.36125	-1.18	0.227	12807	0.575	PDHA2, ACSM2A, AACS, ALDH5A1, ACSM1, BDH2, ACAT2, GAD2, ACSM5, ECHS1, BDH1, HMGCS1
Adherent DMEM	KEGG_GLYCOSAMINOGLYCAN_BIOSYNTHESIS_KERATAN_SULFATE	KEGG_ONE_CARBON_POOL_BY_FOLATE	-0.35974	-1.18	0.228	15042	0.412	ATIC, GART, MTHFD1, TYMS, DHFR
Adherent DMEM	KEGG_AMINOACYL_TRNA_BIOSYNTHESIS	KEGG_GLYCOSPHINGOLIPID_BIOSYNTHESIS_LACTO_AND_NEOLACTO_SERIES	-0.3604	-1.18	0.23	11535	0.588	B3GNT4, B4GALT2, FUT6, B3GALT1, B3GALT5, GCNT2, FUT5, B4GALT1, FUT3, B3GNT5, FUT7, B4GAT1, FUT4
Adherent DMEM	KEGG_CYSTEINE_AND_METHIONINE_METABOLISM	KEGG_HISTIDINE_METABOLISM	-0.36786	-1.18	0.233	12659	0.402	HEMK1, ASPA, AMDHD1, METTL6, TRMT11, CNDP1, METTL2B
Adherent DMEM	KEGG_SULFUR_METABOLISM	KEGG_ALPHA_LINOLENIC_ACID_METABOLISM	-0.36188	-1.18	0.235	15489	0.458	PLA2G10, PLA2G12B, PLA2G12A
Adherent DMEM	KEGG_ASCORBATE_AND_ALDARATE_METABOLISM	KEGG_STARCH_AND_SUCROSE_METABOLISM	-0.36964	-1.18	0.242	13784	0.406	GBE1, UGT1A4, GPI, UGT1A9, PGM2L1, UGT2B10, PYGM, GUSB, PGM2, GAA, HK2, SI, PYGL, UGT1A3, UGDH
Adherent DMEM	KEGG_BIOSYNTHESIS_OF_UNSATURATED_FATTY_ACIDS	KEGG_NICOTINATE_AND_NICOTINAMIDE_METABOLISM	-0.36056	-1.18	0.242	13896	0.486	NMRK1, NNT, NADK, NT5C1A, NNMT, NAMPT
Adherent DMEM	KEGG_FRUCTOSE_AND_MANNOSE_METABOLISM	KEGG_GLYCOSPHINGOLIPID_BIOSYNTHESIS_LACTO_AND_NEOLACTO_SERIES	-0.34737	-1.18	0.243	14374	0.474	FUT2, B3GNT4, B4GALT2, B3GALT5, FUT3, FUT1, B3GNT3
Adherent DMEM	KEGG_ARACHIDONIC_ACID_METABOLISM	Core_Glycolysis	-0.36335	-1.18	0.243	14708	0.454	PFKL, ENO3, PFKP, GAPDHS, GAPDH, ALDOA
Adherent DMEM	KEGG_GLYCEROLIPID_METABOLISM	KEGG_FATTY_ACID_METABOLISM	-0.37126	-1.18	0.246	14665	0.603	ADH5, ACAA2, GCDH, ACOX3, ACAT2, HADHB, ADH4, ECHS1, ACADSB, ACAT1
Adherent DMEM	KEGG_AMINOACYL_TRNA_BIOSYNTHESIS	KEGG_GLYCOSAMINOGLYCAN_DEGRADATION	-0.37267	-1.18	0.246	11226	0.588	ARSB, HS3ST3B1, HEXA, HYAL3, HGSNAT, GALNS, NAGLU, GUSB, HYAL2, HS3ST3A1, GNS
Adherent DMEM	KEGG_STEROID_HORMONE_BIOSYNTHESIS	KEGG_SULFUR_METABOLISM	-0.36951	-1.18	0.25	12768	0.501	CHST12, PAPSS1, SULT1A1, SUOX
Adherent DMEM	KEGG_SELENOAMINO_ACID_METABOLISM	KEGG_GLYCOSYLPHOSPHATIDYLINOSITOL_GPI_ANCHOR_BIOSYNTHESIS	-0.36469	-1.18	0.253	15060	0.454	PIGB, PIGP, PIGW, PIGH, DPM2
Adherent DMEM	KEGG_GLYCEROLIPID_METABOLISM	KEGG_VALINE_LEUCINE_AND_ISOLEUCINE_DEGRADATION	-0.36645	-1.18	0.259	14527	0.603	MCCC2, ACAA2, IL4I1, ACAT2, HADHB, ECHS1, ACADSB, ACAT1
Adherent DMEM	KEGG_GLYCOSYLPHOSPHATIDYLINOSITOL_GPI_ANCHOR_BIOSYNTHESIS	KEGG_NITROGEN_METABOLISM	-0.3576	-1.19	0.211	15308	0.469	CA13, CPS1, HAL, CTH
Adherent DMEM	KEGG_NITROGEN_METABOLISM	KEGG_GLYCOSPHINGOLIPID_BIOSYNTHESIS_GLOBO_SERIES	-0.36234	-1.19	0.214	13089	0.402	FUT9, NAGA, FUT2, B3GALT5, A4GALT
Adherent DMEM	KEGG_GLYCOSAMINOGLYCAN_BIOSYNTHESIS_CHONDROITIN_SULFATE	KEGG_RIBOFLAVIN_METABOLISM	-0.3621	-1.19	0.215	11099	0.507	FLAD1, MTMR2, ACP6, ENPP3, ENPP1, ACP4, ACP5, TYR
Adherent DMEM	KEGG_GLYCINE_SERINE_AND_THREONINE_METABOLISM	Core_Glycolysis	-0.36519	-1.19	0.217	12235	0.419	PGAM2, ALDOA, GCK, GPI, PGAM1, ENO2, GAPDH, TPI1, ALDOC
Adherent DMEM	KEGG_LYSINE_DEGRADATION	KEGG_STEROID_BIOSYNTHESIS	-0.36352	-1.19	0.22	14413	0.436	DHCR7, HSD17B7, LSS, SQLE, TM7SF2
Adherent DMEM	KEGG_CITRATE_CYCLE_TCA_CYCLE	KEGG_LYSINE_DEGRADATION	-0.3607	-1.19	0.221	13997	0.54	ECHS1, ACAT1, GCDH
Adherent DMEM	KEGG_AMINO_SUGAR_AND_NUCLEOTIDE_SUGAR_METABOLISM	KEGG_RIBOFLAVIN_METABOLISM	-0.37353	-1.19	0.223	15573	0.539	ACP5, TYR
Adherent DMEM	KEGG_GALACTOSE_METABOLISM	KEGG_TERPENOID_BACKBONE_BIOSYNTHESIS	-0.3672	-1.19	0.224	9913	0.511	HMGCS1, MVK, PDSS2, IDI2, MVD, PMVK, HMGCR, DHDDS, PDSS1, ACAT2, FDPS
Adherent DMEM	KEGG_PENTOSE_PHOSPHATE_PATHWAY	KEGG_STEROID_BIOSYNTHESIS	-0.35987	-1.19	0.225	13051	0.512	FDFT1, CYP51A1, LSS, SQLE, MSMO1
Adherent DMEM	KEGG_FATTY_ACID_METABOLISM	KEGG_OTHER_GLYCAN_DEGRADATION	-0.36041	-1.19	0.225	14071	0.438	MAN2C1, NEU1, NEU3, MAN2B1, HEXA
Adherent DMEM	KEGG_GLYCOSAMINOGLYCAN_BIOSYNTHESIS_KERATAN_SULFATE	KEGG_GLYCOSPHINGOLIPID_BIOSYNTHESIS_GLOBO_SERIES	-0.36173	-1.19	0.226	12376	0.399	HEXB, ST8SIA1, B3GALT5, ST3GAL2, FUT9
Adherent DMEM	KEGG_GALACTOSE_METABOLISM	KEGG_PORPHYRIN_AND_CHLOROPHYLL_METABOLISM	-0.37406	-1.19	0.229	11750	0.511	UGT2B10, EARS2, UGT1A6, COX10, HMOX1, CP, UGT2B28, UGT2B11, FECH, UGT1A4, UGT2B17, UGT1A8, UROD, BLVRB, UGT2A1
Adherent DMEM	KEGG_RIBOFLAVIN_METABOLISM	KEGG_PENTOSE_PHOSPHATE_PATHWAY	-0.36891	-1.19	0.232	14331	0.352	GPI, PFKM, H6PD, TKT, ALDOC, PGLS
Adherent DMEM	KEGG_PENTOSE_PHOSPHATE_PATHWAY	KEGG_GLYOXYLATE_AND_DICARBOXYLATE_METABOLISM	-0.36131	-1.19	0.236	13067	0.512	HAO2, HYI, GRHPR, GLYCTK, CS, MDH2, ACO2
Adherent DMEM	KEGG_ONE_CARBON_POOL_BY_FOLATE	KEGG_PYRUVATE_METABOLISM	-0.36879	-1.19	0.237	12400	0.492	ACYP1, ACAT2, PDHB, ACSS2, LDHC, LDHD, ME3, MDH2, ACYP2, ACOT12, HAGHL, PCK2, LDHA, HAGH
Adherent DMEM	KEGG_STEROID_HORMONE_BIOSYNTHESIS	KEGG_BUTANOATE_METABOLISM	-0.36673	-1.19	0.238	13989	0.483	ACSM4, ALDH5A1, ACSM1, ACAT1, HADH, GAD2, AACS
Adherent DMEM	KEGG_TERPENOID_BACKBONE_BIOSYNTHESIS	KEGG_SELENOAMINO_ACID_METABOLISM	-0.36191	-1.19	0.238	12762	0.659	MAT2A, PAPSS2, SCLY, AHCYL2, LCMT1, GGT5, METTL6, SEPHS1, CBS
Adherent DMEM	KEGG_CITRATE_CYCLE_TCA_CYCLE	KEGG_CITRATE_CYCLE_TCA_CYCLE	-0.36278	-1.19	0.239	13716	0.54	PCK2, SUCLA2, PC, MDH2, SUCLG1, MDH1, PDHB
Adherent DMEM	KEGG_TAURINE_AND_HYPOTAURINE_METABOLISM	KEGG_GLYCOLYSIS_GLUCONEOGENESIS	-0.36883	-1.19	0.239	13365	0.49	G6PC2, PCK2, PDHB, LDHAL6B, ALDH3B2, PGAM1, PCK1, HK1, G6PC, ADH1B, ALDH3A1, ALDOA, TPI1, ALDOC, GPI, PKM, HK2
Adherent DMEM	KEGG_GLYCOSPHINGOLIPID_BIOSYNTHESIS_LACTO_AND_NEOLACTO_SERIES	KEGG_TAURINE_AND_HYPOTAURINE_METABOLISM	-0.37116	-1.19	0.239	13182	0.799	GGT1, GGT6, CSAD, GGT5
Adherent DMEM	KEGG_GLYCOLYSIS_GLUCONEOGENESIS	KEGG_GLYCOSPHINGOLIPID_BIOSYNTHESIS_GLOBO_SERIES	-0.36384	-1.19	0.244	12399	0.459	FUT2, A4GALT, B3GALT5, FUT9, HEXA, FUT1
Adherent DMEM	KEGG_PORPHYRIN_AND_CHLOROPHYLL_METABOLISM	KEGG_SULFUR_METABOLISM	-0.37617	-1.19	0.245	13587	0.418	PAPSS2, PAPSS1, SULT1E1, SUOX
Adherent DMEM	KEGG_CITRATE_CYCLE_TCA_CYCLE	KEGG_GLYCOSAMINOGLYCAN_BIOSYNTHESIS_KERATAN_SULFATE	-0.36727	-1.19	0.246	15068	0.54	B4GALT3, FUT8, B4GALT2, B4GAT1
Adherent DMEM	KEGG_RIBOFLAVIN_METABOLISM	KEGG_SELENOAMINO_ACID_METABOLISM	-0.36969	-1.2	0.213	12180	0.34	SEPHS1, MAT2A, PAPSS2, GGT1, GGT6, MARS2, CBS, GGT7, HEMK1, METTL6
Adherent DMEM	KEGG_GLYCEROLIPID_METABOLISM	KEGG_PANTOTHENATE_AND_COA_BIOSYNTHESIS	-0.37115	-1.2	0.214	14155	0.563	PANK2, ENPP3, PANK3, PPCS
Adherent DMEM	KEGG_OTHER_GLYCAN_DEGRADATION	KEGG_STEROID_BIOSYNTHESIS	-0.36814	-1.2	0.22	13441	0.523	CYP51A1, DHCR24, FDFT1, SC5D, DHCR7
Adherent DMEM	KEGG_PENTOSE_AND_GLUCURONATE_INTERCONVERSIONS	KEGG_FATTY_ACID_METABOLISM	-0.3674	-1.2	0.223	11863	0.454	EHHADH, ADH5, ACADSB, ACSL5, CPT1C, ECHS1, ACAT2, ACSL6, ACOX3, ACSL3, ADH4, HADHB, GCDH, ADH1A, ACAT1, ACAA2
Adherent DMEM	KEGG_BIOSYNTHESIS_OF_UNSATURATED_FATTY_ACIDS	KEGG_BIOSYNTHESIS_OF_UNSATURATED_FATTY_ACIDS	-0.36005	-1.2	0.223	13166	0.453	FADS2, ACOT4, ACOX3, HACD2, HACD1, YOD1, HSD17B12, TECR
Adherent DMEM	KEGG_SELENOAMINO_ACID_METABOLISM	KEGG_TYROSINE_METABOLISM	-0.37223	-1.2	0.224	12433	0.424	ADH1A, ADH6, METTL6, HEMK1, IL4I1, METTL2B, AOC2, NAA80, AOX1, TYR, COMT, PNMT
Adherent DMEM	KEGG_ARACHIDONIC_ACID_METABOLISM	KEGG_SPHINGOLIPID_METABOLISM	-0.37067	-1.2	0.226	13614	0.426	SPHK1, SGPP1, DEGS2, ARSA, UGT8, KDSR, SGPL1, SMPD2, SMPD4, CERK, SPHK2, SGPP2, ENPP7
Adherent DMEM	KEGG_PENTOSE_AND_GLUCURONATE_INTERCONVERSIONS	KEGG_GLYCOLYSIS_GLUCONEOGENESIS	-0.37245	-1.2	0.232	13990	0.454	LDHA, PGM2, HK2, ADH4, ACSS1, PCK2, PDHB, PCK1, GPI, ALDOC, ADH1A
Adherent DMEM	KEGG_GLUTATHIONE_METABOLISM	KEGG_ALANINE_ASPARTATE_AND_GLUTAMATE_METABOLISM	-0.37167	-1.2	0.233	12145	0.398	ASNS, DDO, PPAT, CPS1, GAD2, CAD, IL4I1
Adherent DMEM	KEGG_HISTIDINE_METABOLISM	KEGG_SELENOAMINO_ACID_METABOLISM	-0.37423	-1.2	0.234	13097	0.506	GGT5, CBS, GGT6, MAT2B, LCMT2, SEPHS1, SEPHS2, PAPSS1
Adherent DMEM	KEGG_RETINOL_METABOLISM	KEGG_PHENYLALANINE_METABOLISM	-0.38439	-1.2	0.235	9761	0.466	AOC2, AOC3, ALDH3A1, MIF, DDC, ALDH1A3, IL4I1, PAH, PRDX6
Adherent DMEM	KEGG_STARCH_AND_SUCROSE_METABOLISM	KEGG_HISTIDINE_METABOLISM	-0.378	-1.2	0.242	13837	0.307	HAL, FTCD, METTL6, ALDH3A1, ACY3, HEMK1, ASPA
Adherent DMEM	KEGG_ASCORBATE_AND_ALDARATE_METABOLISM	KEGG_AMINO_SUGAR_AND_NUCLEOTIDE_SUGAR_METABOLISM	-0.38274	-1.21	0.196	13704	0.365	PMM1, GPI, GNPDA2, CHIA, NPL, CHIT1, TSTA3, GALE, PGM2, HK2, HEXA, CYB5R1, UGDH
Adherent DMEM	KEGG_GLUTATHIONE_METABOLISM	KEGG_PANTOTHENATE_AND_COA_BIOSYNTHESIS	-0.36948	-1.21	0.201	13000	0.385	PANK1, VNN2, PANK3, PANK2, DPYD
Adherent DMEM	KEGG_FRUCTOSE_AND_MANNOSE_METABOLISM	KEGG_ASCORBATE_AND_ALDARATE_METABOLISM	-0.35961	-1.21	0.202	12578	0.428	UGT2B11, UGT2B17, UGT2B10, UGT1A4, UGDH, UGT2B15, UGT1A3, UGT1A8, UGT2A1
Adherent DMEM	KEGG_NICOTINATE_AND_NICOTINAMIDE_METABOLISM	KEGG_GLYCOSAMINOGLYCAN_DEGRADATION	-0.37814	-1.21	0.202	12433	0.357	HEXA, GLB1, SPAM1, HGSNAT, NAGLU, GNS, HYAL1, ARSB
Adherent DMEM	KEGG_TRYPTOPHAN_METABOLISM	KEGG_GALACTOSE_METABOLISM	-0.38554	-1.21	0.204	12810	0.525	GALT, B4GALT2, PFKL, G6PC, GALE, HK1, PGM1, PFKP, LCT
Adherent DMEM	KEGG_TAURINE_AND_HYPOTAURINE_METABOLISM	KEGG_PYRIMIDINE_METABOLISM	-0.36398	-1.21	0.206	12470	0.456	CMPK2, NT5C, NT5C3A, ITPA, DPYD, NT5C1A, UCK1, UPP1, TK2, RRM2B, POLR1E, NT5M, DPYS, POLE, POLD3, ENTPD8, POLD4, POLD1, POLD2, NT5E, NME2, CTPS1, TXNRD1, NME1
Adherent DMEM	KEGG_GLUTATHIONE_METABOLISM	KEGG_GLYCOSPHINGOLIPID_BIOSYNTHESIS_GLOBO_SERIES	-0.36543	-1.21	0.206	13913	0.385	FUT2, B3GALT5, HEXB, FUT1
Adherent DMEM	KEGG_TYROSINE_METABOLISM	KEGG_GLYCOSAMINOGLYCAN_DEGRADATION	-0.37653	-1.21	0.208	12616	0.45	HPSE2, SPAM1, GUSB, HS3ST3A1, HPSE, GNS, HEXB
Adherent DMEM	KEGG_ETHER_LIPID_METABOLISM	Core_Glycolysis	-0.37716	-1.21	0.208	13730	0.588	PKLR, ENO3, PFKL, GPI, GAPDHS, ALDOA
Adherent DMEM	KEGG_TYROSINE_METABOLISM	KEGG_AMINOACYL_TRNA_BIOSYNTHESIS	-0.37621	-1.21	0.209	16314	0.45	PSTK, SEPSECS
Adherent DMEM	KEGG_GLYCOSPHINGOLIPID_BIOSYNTHESIS_GLOBO_SERIES	KEGG_ALANINE_ASPARTATE_AND_GLUTAMATE_METABOLISM	-0.3702	-1.21	0.21	13340	0.46	PPAT, ASL, ADSL, CAD, CPS1, ACY3, IL4I1
Adherent DMEM	KEGG_GLUTATHIONE_METABOLISM	KEGG_TYROSINE_METABOLISM	-0.37797	-1.21	0.211	14456	0.385	AOX1, METTL2B, DCT, ADH4, LCMT2, ADH1A, TYRP1, IL4I1, TYR
Adherent DMEM	KEGG_ONE_CARBON_POOL_BY_FOLATE	KEGG_BETA_ALANINE_METABOLISM	-0.37283	-1.21	0.211	12820	0.459	DPYS, CNDP1, AOC3, MLYCD, HADHA, AOC2, DPYD
Adherent DMEM	KEGG_RIBOFLAVIN_METABOLISM	KEGG_PYRUVATE_METABOLISM	-0.38017	-1.21	0.212	12648	0.329	ACYP1, MDH2, ACACA, LDHB, ACSS1, ACYP2, LDHA, AKR1B1, ACAT1, PC, MDH1, ME3
Adherent DMEM	KEGG_AMINO_SUGAR_AND_NUCLEOTIDE_SUGAR_METABOLISM	KEGG_GLYCOSAMINOGLYCAN_DEGRADATION	-0.36343	-1.21	0.213	14719	0.502	HEXA, NAGLU, HPSE, HGSNAT
Adherent DMEM	KEGG_RIBOFLAVIN_METABOLISM	KEGG_TYROSINE_METABOLISM	-0.37749	-1.21	0.214	11562	0.329	AOX1, ADH4, TYRP1, TH, ALDH1A3, ALDH3A1, NAA80, ADH5, COMT, DBH, PNMT, HEMK1, METTL6, TYR
Adherent DMEM	KEGG_PORPHYRIN_AND_CHLOROPHYLL_METABOLISM	KEGG_GLYCOLYSIS_GLUCONEOGENESIS	-0.36911	-1.21	0.215	14548	0.391	TPI1, ALDH3A1, ADH1A, PKM, PCK1, ALDOC, ALDH3B2, LDHAL6B, PDHB
Adherent DMEM	KEGG_CYSTEINE_AND_METHIONINE_METABOLISM	KEGG_TYROSINE_METABOLISM	-0.37416	-1.21	0.224	14438	0.36	TYR, METTL6, NAA80, COMT, TRMT11, METTL2B, AOC2, PNMT
Adherent DMEM	KEGG_TYROSINE_METABOLISM	KEGG_PYRUVATE_METABOLISM	-0.37456	-1.21	0.226	10984	0.45	PDHB, ACACB, ACAT1, ACSS1, LDHAL6B, ACYP2, ME1, HAGH, LDHAL6A, LDHB, PDHA2, PCK1, MDH2, ACOT12, LDHD, PCK2
Adherent DMEM	KEGG_PRIMARY_BILE_ACID_BIOSYNTHESIS	KEGG_RIBOFLAVIN_METABOLISM	-0.38178	-1.21	0.228	13036	0.577	ACP4, ACP2, ACP6, MTMR2, TYR
Adherent DMEM	KEGG_PANTOTHENATE_AND_COA_BIOSYNTHESIS	KEGG_PROPANOATE_METABOLISM	-0.37179	-1.21	0.228	13030	0.382	HADHA, PCCA, ACADM, ALDH6A1, ACAT1, ACACA, ACAT2, LDHA, ECHS1
Adherent DMEM	KEGG_RIBOFLAVIN_METABOLISM	KEGG_GLYCOSYLPHOSPHATIDYLINOSITOL_GPI_ANCHOR_BIOSYNTHESIS	-0.38235	-1.21	0.231	13791	0.329	PIGG, PIGL, PIGS, PIGV, PIGH, PIGW, DPM2
Adherent DMEM	KEGG_GLYCOSPHINGOLIPID_BIOSYNTHESIS_GANGLIO_SERIES	KEGG_ONE_CARBON_POOL_BY_FOLATE	-0.36851	-1.22	0.193	13151	0.332	ATIC, MTHFD2, MTHFD1, ALDH1L1, TYMS, DHFR, GART
Adherent DMEM	Oxidative_phosphorylation	KEGG_BIOSYNTHESIS_OF_UNSATURATED_FATTY_ACIDS	-0.37433	-1.22	0.196	14888	0.354	ELOVL5, ACOT2, FADS1, HSD17B12, TECR
Adherent DMEM	KEGG_PYRUVATE_METABOLISM	KEGG_GLYCOSAMINOGLYCAN_BIOSYNTHESIS_CHONDROITIN_SULFATE	-0.37379	-1.22	0.199	12342	0.489	CHST14, B3GAT3, CHSY3, CHST12, CSGALNACT1, CHPF, B4GALT7, CHSY1, XYLT2
Adherent DMEM	KEGG_STEROID_HORMONE_BIOSYNTHESIS	Core_Glycolysis	-0.37605	-1.22	0.2	14821	0.433	ENO2, PFKM, ENO3, ALDOA, GAPDHS, GAPDH
Adherent DMEM	Oxidative_phosphorylation	KEGG_TAURINE_AND_HYPOTAURINE_METABOLISM	-0.38638	-1.22	0.205	13379	0.354	GAD1, GAD2, GGT5
Adherent DMEM	KEGG_GLYCOLYSIS_GLUCONEOGENESIS	KEGG_FRUCTOSE_AND_MANNOSE_METABOLISM	-0.37085	-1.22	0.206	14717	0.414	GMDS, HK1, PFKL, GMPPA, ALDOC, TSTA3, SORD, HK2
Adherent DMEM	KEGG_GLYCOSPHINGOLIPID_BIOSYNTHESIS_GANGLIO_SERIES	KEGG_GLYCOSPHINGOLIPID_BIOSYNTHESIS_LACTO_AND_NEOLACTO_SERIES	-0.38445	-1.22	0.206	13037	0.332	B3GALT2, B4GALT3, ST3GAL4, FUT1, FUT2, ST3GAL3, B4GALT2, FUT9, B3GNT5
Adherent DMEM	KEGG_DRUG_METABOLISM_CYTOCHROME_P450	KEGG_PENTOSE_PHOSPHATE_PATHWAY	-0.37863	-1.22	0.206	11618	0.447	GPI, PGD, PRPS1L1, PFKP, PFKM, PFKL, FBP2, PGM1, PGM2, ALDOA
Adherent DMEM	KEGG_CYSTEINE_AND_METHIONINE_METABOLISM	KEGG_GLYCOSAMINOGLYCAN_BIOSYNTHESIS_CHONDROITIN_SULFATE	-0.36989	-1.22	0.208	11661	0.347	B3GAT3, B3GALT6, B3GAT2, B3GAT1, CHST3, CHST12, CHSY1, CHSY3, CHPF
Adherent DMEM	KEGG_RIBOFLAVIN_METABOLISM	KEGG_GLYCOSAMINOGLYCAN_BIOSYNTHESIS_CHONDROITIN_SULFATE	-0.38458	-1.22	0.209	14119	0.316	CHPF, B4GALT7, B3GAT3, B3GALT6, CSGALNACT1, XYLT2
Adherent DMEM	KEGG_LYSINE_DEGRADATION	KEGG_ALANINE_ASPARTATE_AND_GLUTAMATE_METABOLISM	-0.37395	-1.22	0.213	13639	0.393	GLUL, ASNS, IL4I1, ACY3, GAD1
Adherent DMEM	Oxidative_phosphorylation	KEGG_GLYCOSPHINGOLIPID_BIOSYNTHESIS_LACTO_AND_NEOLACTO_SERIES	-0.38579	-1.22	0.215	11362	0.354	ST3GAL4, B3GALT5, B3GNT5, B3GNT3, B4GALT2, B3GALT1, FUT7, FUT5, FUT2, FUT4, B4GALT3, FUT3, B4GAT1
Adherent DMEM	KEGG_GLYOXYLATE_AND_DICARBOXYLATE_METABOLISM	KEGG_TYROSINE_METABOLISM	-0.36709	-1.22	0.224	11895	0.514	ADH4, METTL6, LCMT2, IL4I1, AOX1, ADH6, TH, AOC3, METTL2B, NAA80, AOC2, HEMK1, TYR, PNMT
Adherent DMEM	KEGG_PROPANOATE_METABOLISM	KEGG_GLYCOSAMINOGLYCAN_BIOSYNTHESIS_CHONDROITIN_SULFATE	-0.37428	-1.22	0.225	12571	0.437	CHSY1, CHST14, CHST12, UST, CSGALNACT1, B3GAT3, XYLT2
Adherent DMEM	KEGG_RETINOL_METABOLISM	KEGG_CITRATE_CYCLE_TCA_CYCLE	-0.37086	-1.22	0.225	14358	0.435	MDH2, PCK1, PDHB, PCK2
Adherent DMEM	Oxidative_phosphorylation	KEGG_BUTANOATE_METABOLISM	-0.37364	-1.22	0.226	13379	0.354	GAD1, GAD2, OXCT1, AKR1B10, ACSM3, HADH, OXCT2, HMGCL, PDHB
Adherent DMEM	KEGG_GALACTOSE_METABOLISM	KEGG_FATTY_ACID_METABOLISM	-0.37389	-1.23	0.181	12406	0.442	CPT1C, ACAT2, EHHADH, ADH7, ACADVL, CYP4A22, ECHS1, ADH6, GCDH, HADHB, CYP4A11, ADH1B, ACAA2
Adherent DMEM	KEGG_ALANINE_ASPARTATE_AND_GLUTAMATE_METABOLISM	KEGG_GLYCOSAMINOGLYCAN_BIOSYNTHESIS_HEPARAN_SULFATE	-0.3831	-1.23	0.189	12835	0.427	HS6ST3, HS3ST3B1, EXTL1, XYLT2, EXTL2, B3GAT2, HS3ST3A1, B3GAT1, GLCE
Adherent DMEM	KEGG_ARACHIDONIC_ACID_METABOLISM	KEGG_GALACTOSE_METABOLISM	-0.38126	-1.23	0.189	11636	0.384	LCT, HK1, MGAM, B4GALT2, GALK2, GALT, PFKL, PGM2, PFKP, GANC, PGM1
Adherent DMEM	KEGG_VALINE_LEUCINE_AND_ISOLEUCINE_BIOSYNTHESIS	KEGG_ONE_CARBON_POOL_BY_FOLATE	-0.37261	-1.23	0.19	11805	0.363	MTHFD1, MTR, SHMT2, MTHFD2L, ATIC, MTHFS, GART, TYMS, DHFR
Adherent DMEM	KEGG_HISTIDINE_METABOLISM	KEGG_PYRUVATE_METABOLISM	-0.37124	-1.23	0.191	13390	0.453	LDHB, ACOT12, ME3, ACSS1, ACACB, ACAT1, GRHPR, PCK1, PKM, MDH2, PCK2
Adherent DMEM	KEGG_FOLATE_BIOSYNTHESIS	KEGG_GLYOXYLATE_AND_DICARBOXYLATE_METABOLISM	-0.37852	-1.23	0.192	15522	0.724	HAO2, MDH1, MDH2
Adherent DMEM	KEGG_ALANINE_ASPARTATE_AND_GLUTAMATE_METABOLISM	KEGG_PHENYLALANINE_METABOLISM	-0.36962	-1.23	0.194	12157	0.427	ALDH1A3, PRDX6, AOC2, IL4I1
Adherent DMEM	KEGG_PORPHYRIN_AND_CHLOROPHYLL_METABOLISM	KEGG_GLUTATHIONE_METABOLISM	-0.37921	-1.23	0.194	13381	0.365	GSTM2, LAP3, GSTA5, GPX6, GSS, GSTM1, RRM2B, GCLC, GSTP1, RRM2, GCLM, GSTM3, GSTM5
Adherent DMEM	KEGG_ASCORBATE_AND_ALDARATE_METABOLISM	KEGG_PHENYLALANINE_METABOLISM	-0.38981	-1.23	0.2	10753	0.34	AOC2, MIF, ALDH3B2, PAH, PRDX6, IL4I1
Adherent DMEM	KEGG_PENTOSE_AND_GLUCURONATE_INTERCONVERSIONS	KEGG_GALACTOSE_METABOLISM	-0.38447	-1.23	0.201	12871	0.408	AKR1B1, GALK1, GANC, GAA, PGM2, HK2, B4GALT2, LCT, GALE
Adherent DMEM	KEGG_ONE_CARBON_POOL_BY_FOLATE	KEGG_GLYCOSAMINOGLYCAN_DEGRADATION	-0.3722	-1.23	0.204	12064	0.428	SPAM1, SGSH, GALNS, HS3ST3B1, NAGLU, GUSB, HYAL3, HEXB, HYAL2, GNS
Adherent DMEM	KEGG_VALINE_LEUCINE_AND_ISOLEUCINE_DEGRADATION	KEGG_RIBOFLAVIN_METABOLISM	-0.37736	-1.23	0.205	14225	0.403	ACP1, FLAD1, ACPP, TYR
Adherent DMEM	KEGG_BUTANOATE_METABOLISM	KEGG_LYSINE_DEGRADATION	-0.38383	-1.23	0.205	13766	0.472	ACAT2, GCDH, ACAT1
Adherent DMEM	KEGG_PORPHYRIN_AND_CHLOROPHYLL_METABOLISM	KEGG_GLYCOSPHINGOLIPID_BIOSYNTHESIS_GLOBO_SERIES	-0.38543	-1.23	0.206	13190	0.365	A4GALT, HEXA, FUT2, B3GALT5
Adherent DMEM	KEGG_GLYCINE_SERINE_AND_THREONINE_METABOLISM	KEGG_LINOLEIC_ACID_METABOLISM	-0.38647	-1.23	0.209	12627	0.363	PLA2G12B, ALOX15, CYP3A43, CYP3A5, CYP2C8, CYP2C9, PLA2G2A, PLA2G1B, PLA2G2D, CYP2C19
Adherent DMEM	KEGG_FRUCTOSE_AND_MANNOSE_METABOLISM	KEGG_GLYCOSAMINOGLYCAN_BIOSYNTHESIS_HEPARAN_SULFATE	-0.36403	-1.23	0.213	13416	0.4	HS3ST3B1, HS6ST3, B4GALT7, EXT2, EXT1, EXTL1, EXTL2, NDST4
Adherent DMEM	KEGG_CITRATE_CYCLE_TCA_CYCLE	KEGG_PROPANOATE_METABOLISM	-0.38463	-1.23	0.221	13977	0.472	SUCLA2, ECHS1, ACAT1, SUCLG1, LDHC, LDHA
Adherent DMEM	KEGG_GLUTATHIONE_METABOLISM	KEGG_FOLATE_BIOSYNTHESIS	-0.38133	-1.23	0.222	14074	0.359	DHFR, SPR, ALPG
Adherent DMEM	KEGG_GLYOXYLATE_AND_DICARBOXYLATE_METABOLISM	KEGG_PYRUVATE_METABOLISM	-0.37912	-1.24	0.167	10561	0.479	MDH1, LDHD, ACOT12, GRHPR, PDHA2, ME1, LDHC, PKLR, HAGH, LDHB, ACACA, ACAT2, ACAT1, DLAT, PCK2, ME3, ACYP1, LDHA, ACYP2, PDHB, MDH2
Adherent DMEM	KEGG_FATTY_ACID_METABOLISM	KEGG_PHENYLALANINE_METABOLISM	-0.3797	-1.24	0.183	13718	0.368	IL4I1, PRDX6, NAA80
Adherent DMEM	KEGG_GLYCOSAMINOGLYCAN_BIOSYNTHESIS_KERATAN_SULFATE	KEGG_RETINOL_METABOLISM	-0.36863	-1.24	0.184	13779	0.336	ALDH1A1, CYP2A6, UGT1A4, UGT2B11, CYP2A7, DHRS4, DHRS9, RDH10, CYP1A1, LRAT, CYP4A22, RDH5, CYP4A11, UGT1A8, UGT2B15, UGT2B7, UGT2A1, ADH5, CYP2A13, UGT2B4, ADH7
Adherent DMEM	KEGG_GLYCOSPHINGOLIPID_BIOSYNTHESIS_GANGLIO_SERIES	KEGG_GLYCINE_SERINE_AND_THREONINE_METABOLISM	-0.38213	-1.24	0.189	15438	0.308	PIPOX, CTH, GLYCTK, SARDH
Adherent DMEM	KEGG_GLYCINE_SERINE_AND_THREONINE_METABOLISM	KEGG_ALPHA_LINOLENIC_ACID_METABOLISM	-0.38336	-1.24	0.19	12627	0.351	PLA2G12B, FADS2, PLA2G2A, PLA2G1B, ACOX3, PLA2G2D
Adherent DMEM	KEGG_BETA_ALANINE_METABOLISM	KEGG_GLYCOSPHINGOLIPID_BIOSYNTHESIS_LACTO_AND_NEOLACTO_SERIES	-0.38254	-1.24	0.19	14903	0.404	B3GALT2, FUT2, B4GAT1, GCNT2, FUT4
Adherent DMEM	KEGG_SULFUR_METABOLISM	KEGG_VALINE_LEUCINE_AND_ISOLEUCINE_DEGRADATION	-0.38608	-1.24	0.198	14460	0.373	IL4I1, DBT, ACAD8, HADH, PCCA, OXCT2, HMGCS1, AOX1, HMGCL
Adherent DMEM	KEGG_SULFUR_METABOLISM	KEGG_SELENOAMINO_ACID_METABOLISM	-0.38483	-1.24	0.199	13702	0.373	MAT2B, LCMT2, PAPSS2, GGT5, GGT6, SEPHS2, METTL6, SEPHS1, PAPSS1
Adherent DMEM	KEGG_ASCORBATE_AND_ALDARATE_METABOLISM	KEGG_GLYCOSPHINGOLIPID_BIOSYNTHESIS_LACTO_AND_NEOLACTO_SERIES	-0.39216	-1.24	0.205	13966	0.329	B3GALT5, FUT1, B4GALT3, FUT2, FUT4, B4GAT1, B4GALT2
Adherent DMEM	KEGG_DRUG_METABOLISM_CYTOCHROME_P450	KEGG_NITROGEN_METABOLISM	-0.37679	-1.24	0.205	11075	0.417	CPS1, CA5A, CA4, CTH, CA9, CA13, CA14, CA7
Adherent DMEM	KEGG_METABOLISM_OF_XENOBIOTICS_BY_CYTOCHROME_P450	KEGG_ARGININE_AND_PROLINE_METABOLISM	-0.39193	-1.24	0.206	11926	0.325	NOS1, ASL, GAMT, NOS3, CKMT2, ASS1, ODC1, AGMAT, ARG2, SRM, GATM, PRODH, ALDH4A1, CKMT1B
Adherent DMEM	KEGG_LINOLEIC_ACID_METABOLISM	Core_Glycolysis	-0.38418	-1.24	0.207	13512	0.425	PFKL, GAPDHS, ENO3, HK1, GPI, PFKP, ALDOA, GAPDH
Adherent DMEM	KEGG_CYSTEINE_AND_METHIONINE_METABOLISM	KEGG_BIOSYNTHESIS_OF_UNSATURATED_FATTY_ACIDS	-0.38979	-1.24	0.208	13887	0.326	ELOVL2, TECR, PECR, HACD1, HADHA, FADS2, ACOT2, FADS1
Adherent DMEM	KEGG_PANTOTHENATE_AND_COA_BIOSYNTHESIS	KEGG_AMINO_SUGAR_AND_NUCLEOTIDE_SUGAR_METABOLISM	-0.38914	-1.24	0.209	11459	0.343	HEXB, NANP, HK1, CHIT1, GNPNAT1, GALT, UAP1, GNE, GALK2, GPI, GMPPB, HK2, PGM2, NAGK, NANS, HEXA, PGM3, GALE, MPI, PMM2
Adherent DMEM	KEGG_GLYCOSAMINOGLYCAN_DEGRADATION	KEGG_NICOTINATE_AND_NICOTINAMIDE_METABOLISM	-0.38774	-1.25	0.159	12984	0.356	NT5C3A, NNMT, ENPP3, BST1, ENPP1, NADSYN1, NT5E, NMNAT2, NMRK1
Adherent DMEM	KEGG_TAURINE_AND_HYPOTAURINE_METABOLISM	KEGG_TERPENOID_BACKBONE_BIOSYNTHESIS	-0.37811	-1.25	0.169	13574	0.398	PMVK, ACAT1, MVD, HMGCS2, MVK
Adherent DMEM	KEGG_PROPANOATE_METABOLISM	KEGG_GLYCOSPHINGOLIPID_BIOSYNTHESIS_GANGLIO_SERIES	-0.38958	-1.25	0.178	13638	0.392	ST6GALNAC4, SLC33A1, ST6GALNAC5, B4GALNT1
Adherent DMEM	KEGG_BUTANOATE_METABOLISM	KEGG_PROPANOATE_METABOLISM	-0.39063	-1.25	0.182	13766	0.44	ACAT2, LDHB, SUCLA2, SUCLG1, ACAT1, PCCA
Adherent DMEM	KEGG_GLYOXYLATE_AND_DICARBOXYLATE_METABOLISM	KEGG_OTHER_GLYCAN_DEGRADATION	-0.3763	-1.25	0.183	13765	0.464	NEU3, ENGASE, HEXA, MAN2B1
Adherent DMEM	KEGG_PENTOSE_PHOSPHATE_PATHWAY	KEGG_LINOLEIC_ACID_METABOLISM	-0.38766	-1.25	0.184	15995	0.417	CYP2C18, CYP1A2, PLA2G5, PLA2G2F, PLA2G2E
Adherent DMEM	KEGG_ALPHA_LINOLENIC_ACID_METABOLISM	KEGG_PANTOTHENATE_AND_COA_BIOSYNTHESIS	-0.39163	-1.25	0.184	12402	0.345	PANK3, PANK4, VNN1, PPCS, DPYD
Adherent DMEM	KEGG_SULFUR_METABOLISM	KEGG_PYRUVATE_METABOLISM	-0.38548	-1.25	0.184	10350	0.359	ACSS2, HAGH, LDHC, ACAT2, ACACB, PKM, LDHB, GRHPR, PC, ME2, HAGHL, LDHAL6B, LDHD, PCK1, LDHAL6A, PDHB, ACYP2, MDH2, ACOT12
Adherent DMEM	KEGG_TAURINE_AND_HYPOTAURINE_METABOLISM	KEGG_FRUCTOSE_AND_MANNOSE_METABOLISM	-0.3866	-1.25	0.188	14028	0.398	MPI, HK1, TSTA3, ALDOA, TPI1, ALDOC, PMM1, GMPPB, HK2
Adherent DMEM	KEGG_GLYCOSAMINOGLYCAN_BIOSYNTHESIS_KERATAN_SULFATE	KEGG_ASCORBATE_AND_ALDARATE_METABOLISM	-0.37331	-1.25	0.188	13612	0.324	UGDH, UGT1A4, UGT2B11, UGT1A8, UGT2B15, UGT2B7, UGT2A1, UGT2B4
Adherent DMEM	KEGG_BUTANOATE_METABOLISM	KEGG_PYRUVATE_METABOLISM	-0.3941	-1.25	0.188	13687	0.44	PKM, MDH2, ACAT2, LDHB, ACYP2, PDHB, HAGH, ACAT1, PCK2
Adherent DMEM	KEGG_METABOLISM_OF_XENOBIOTICS_BY_CYTOCHROME_P450	Core_Glycolysis	-0.39708	-1.25	0.19	14092	0.314	HKDC1, PFKL, HK1, PFKM, GAPDH, GAPDHS, ALDOA
Adherent DMEM	KEGG_PENTOSE_PHOSPHATE_PATHWAY	KEGG_TYROSINE_METABOLISM	-0.37927	-1.25	0.198	13065	0.417	DBH, COMT, PNMT, LCMT2, TYRP1, ADH6, TYR, ADH1B, IL4I1, HEMK1
Adherent DMEM	KEGG_GLYCOSAMINOGLYCAN_BIOSYNTHESIS_HEPARAN_SULFATE	KEGG_STARCH_AND_SUCROSE_METABOLISM	-0.3869	-1.25	0.204	13938	0.292	UGP2, G6PC, UGT1A6, UGT2B15, UGT1A4, ENPP3, GAA, UGT2A3, HK2, AMY2B, UGT2A1, UGT2B17, PYGM, UGT2B11, UXS1, SI
Adherent DMEM	KEGG_PANTOTHENATE_AND_COA_BIOSYNTHESIS	KEGG_ALANINE_ASPARTATE_AND_GLUTAMATE_METABOLISM	-0.39479	-1.25	0.205	12235	0.332	GAD1, ALDH4A1, ASL, CAD, ADSL, IL4I1, ASPA
Adherent DMEM	KEGG_SELENOAMINO_ACID_METABOLISM	KEGG_PHENYLALANINE_METABOLISM	-0.39484	-1.26	0.151	13807	0.344	IL4I1, AOC2, NAA80
Adherent DMEM	KEGG_GLYCOSPHINGOLIPID_BIOSYNTHESIS_GLOBO_SERIES	KEGG_GLYCINE_SERINE_AND_THREONINE_METABOLISM	-0.38298	-1.26	0.156	15133	0.384	GLDC, DMGDH, SARDH, CTH
Adherent DMEM	KEGG_GLYCOSAMINOGLYCAN_BIOSYNTHESIS_KERATAN_SULFATE	KEGG_RIBOFLAVIN_METABOLISM	-0.37524	-1.26	0.178	11581	0.313	MTMR7, MTMR2, ACP5, ACP6, ENPP1, ACP4, MTMR6, TYR
Adherent DMEM	KEGG_ASCORBATE_AND_ALDARATE_METABOLISM	KEGG_PANTOTHENATE_AND_COA_BIOSYNTHESIS	-0.40087	-1.26	0.181	10081	0.306	VNN2, UPB1, ENPP1, PPCS, DPYD, ENPP3, DPYS, PANK1
Adherent DMEM	KEGG_CYSTEINE_AND_METHIONINE_METABOLISM	KEGG_PYRUVATE_METABOLISM	-0.39593	-1.26	0.185	13409	0.304	MDH1, ACAT1, ME1, LDHA, LDHC, MDH2, ACYP1, ACACA, HAGH, PDHB, ACOT12
Adherent DMEM	KEGG_ARACHIDONIC_ACID_METABOLISM	KEGG_TERPENOID_BACKBONE_BIOSYNTHESIS	-0.39747	-1.26	0.185	11530	0.344	HMGCS2, IDI1, HMGCR, HMGCS1, ACAT1, PDSS2, GGPS1, MVK
Adherent DMEM	KEGG_LYSINE_DEGRADATION	KEGG_VALINE_LEUCINE_AND_ISOLEUCINE_BIOSYNTHESIS	-0.39133	-1.26	0.186	14929	0.341	PDHB
Adherent DMEM	KEGG_PORPHYRIN_AND_CHLOROPHYLL_METABOLISM	KEGG_FOLATE_BIOSYNTHESIS	-0.39642	-1.26	0.187	13237	0.329	SPR, DHFR, ALPL, GCH1
Adherent DMEM	KEGG_SELENOAMINO_ACID_METABOLISM	KEGG_LYSINE_DEGRADATION	-0.3847	-1.26	0.191	11805	0.344	ECHS1, AASDHPPT, HADHA, GCDH, PIPOX
Adherent DMEM	KEGG_STARCH_AND_SUCROSE_METABOLISM	KEGG_GLYOXYLATE_AND_DICARBOXYLATE_METABOLISM	-0.39304	-1.26	0.191	12569	0.247	MTHFD1L, MDH2, MDH1, MTHFD2, GLYCTK, ACO2
Adherent DMEM	KEGG_FATTY_ACID_METABOLISM	KEGG_N_GLYCAN_BIOSYNTHESIS	-0.3853	-1.26	0.195	11869	0.345	ALG14, MAN1C1, DPAGT1, ALG2, FUT8, ALG5, ALG6, MGAT5B, ALG12, B4GALT3, ALG10B, DOLPP1, GANAB, DPM2, B4GALT2, ALG3, DPM3, ALG9, DPM1, ALG8
Adherent DMEM	KEGG_ARACHIDONIC_ACID_METABOLISM	KEGG_CYSTEINE_AND_METHIONINE_METABOLISM	-0.3899	-1.26	0.198	13875	0.344	SRM, LDHB, CTH, AHCYL1, LDHAL6B, MPST
Adherent DMEM	KEGG_LYSINE_DEGRADATION	KEGG_GLYCOSAMINOGLYCAN_BIOSYNTHESIS_CHONDROITIN_SULFATE	-0.39774	-1.27	0.158	11130	0.33	CHSY3, CHST12, B3GALT6, CHST3, B4GALT7, CHST14, XYLT1, CSGALNACT1, DSE, CHSY1, B3GAT3, CHPF2, XYLT2
Adherent DMEM	KEGG_METABOLISM_OF_XENOBIOTICS_BY_CYTOCHROME_P450	KEGG_GALACTOSE_METABOLISM	-0.39761	-1.27	0.158	11759	0.292	PFKP, GALK2, B4GALT2, GANC, LCT, GAA, GALE, PFKL, HK1, PGM2, PFKM, PGM1
Adherent DMEM	KEGG_FRUCTOSE_AND_MANNOSE_METABOLISM	KEGG_GALACTOSE_METABOLISM	-0.37465	-1.27	0.166	13188	0.349	HK3, B4GALT1, PGM2, PFKL, B4GALT2, GANC, GALK2, HK2
Adherent DMEM	KEGG_HISTIDINE_METABOLISM	KEGG_CITRATE_CYCLE_TCA_CYCLE	-0.38991	-1.27	0.166	15613	0.391	PCK1, MDH2, PCK2
Adherent DMEM	KEGG_RETINOL_METABOLISM	KEGG_GLYCOSPHINGOLIPID_BIOSYNTHESIS_GLOBO_SERIES	-0.40204	-1.27	0.166	11649	0.363	B3GALNT1, ST8SIA1, HEXB, B3GALT5, FUT1, FUT2, A4GALT
Adherent DMEM	KEGG_STEROID_HORMONE_BIOSYNTHESIS	KEGG_TERPENOID_BACKBONE_BIOSYNTHESIS	-0.38871	-1.27	0.171	14895	0.361	ACAT1, GGPS1, IDI1, MVK
Adherent DMEM	KEGG_GALACTOSE_METABOLISM	KEGG_STEROID_BIOSYNTHESIS	-0.39419	-1.27	0.176	12189	0.389	DHCR24, SC5D, LSS, MSMO1, DHCR7, SQLE, FDFT1
Adherent DMEM	KEGG_OTHER_GLYCAN_DEGRADATION	KEGG_CITRATE_CYCLE_TCA_CYCLE	-0.39113	-1.27	0.178	12404	0.41	SDHA, PCK2, PDHA2, MDH1, SDHB, SDHC, PC, ACO2
Adherent DMEM	KEGG_PANTOTHENATE_AND_COA_BIOSYNTHESIS	KEGG_GLYCOSYLPHOSPHATIDYLINOSITOL_GPI_ANCHOR_BIOSYNTHESIS	-0.39632	-1.27	0.181	13280	0.309	PIGY, PIGV, PIGP, PIGW, DPM2, PIGS, PIGH
Adherent DMEM	KEGG_GLYCOSPHINGOLIPID_BIOSYNTHESIS_GLOBO_SERIES	KEGG_GLYCOSPHINGOLIPID_BIOSYNTHESIS_GLOBO_SERIES	-0.39502	-1.27	0.182	11831	0.371	HEXB, ST3GAL2, B3GALT5, NAGA, GBGT1, FUT2, FUT9, FUT1
Adherent DMEM	KEGG_GLYCOSAMINOGLYCAN_BIOSYNTHESIS_HEPARAN_SULFATE	KEGG_GLYCINE_SERINE_AND_THREONINE_METABOLISM	-0.38154	-1.27	0.184	13711	0.27	PSPH, CBS, GATM, CHDH, GLYCTK, SARDH, PIPOX
Adherent DMEM	KEGG_PYRIMIDINE_METABOLISM	KEGG_FOLATE_BIOSYNTHESIS	-0.38708	-1.28	0.147	13171	0.313	PTS, GCH1, ALPP, QDPR
Adherent DMEM	KEGG_BUTANOATE_METABOLISM	KEGG_GLYCOSAMINOGLYCAN_BIOSYNTHESIS_HEPARAN_SULFATE	-0.40095	-1.28	0.149	10630	0.396	NDST1, B3GAT1, EXTL3, HS3ST3B1, B3GAT3, HS3ST3A1, EXTL1, EXT1, NDST4, XYLT2, NDST3, HS2ST1, EXTL2, HS3ST5, GLCE
Adherent DMEM	KEGG_GLYCOSAMINOGLYCAN_BIOSYNTHESIS_HEPARAN_SULFATE	KEGG_PENTOSE_AND_GLUCURONATE_INTERCONVERSIONS	-0.39432	-1.28	0.153	13377	0.259	RPEL1, UGP2, UGT1A6, UGT2B15, UGT1A4, UGT2A3, RPE, UGT2A1, UGT2B17, UGT2B11
Adherent DMEM	KEGG_DRUG_METABOLISM_OTHER_ENZYMES	KEGG_BUTANOATE_METABOLISM	-0.39229	-1.28	0.154	13043	0.339	ACAT1, OXCT2, ACSM5, EHHADH, GAD2, ACSM1, ACSM3, PDHB, ECHS1, ACAT2, AACS
Adherent DMEM	KEGG_RIBOFLAVIN_METABOLISM	KEGG_PENTOSE_AND_GLUCURONATE_INTERCONVERSIONS	-0.39759	-1.28	0.156	12726	0.259	UGDH, UGP2, UGT2A3, UGT2B11, UGT2B10, UGT1A5, AKR1B1, UGT2B15, UGT1A6, CRYL1, UGT2B17, UGT2A1
Adherent DMEM	KEGG_ARACHIDONIC_ACID_METABOLISM	KEGG_GLYCOLYSIS_GLUCONEOGENESIS	-0.39997	-1.28	0.157	13867	0.32	ADH1B, PKM, LDHB, ADH4, PFKL, ENO3, PCK2, PGM2, PFKP, PCK1, ADH1A, LDHAL6B, GALM, GAPDH, PGM1, ALDOA
Adherent DMEM	KEGG_GLYCOLYSIS_GLUCONEOGENESIS	KEGG_GLYOXYLATE_AND_DICARBOXYLATE_METABOLISM	-0.38685	-1.28	0.158	13012	0.334	GLYCTK, MDH1, HAO2, MDH2, ACO2
Adherent DMEM	KEGG_VALINE_LEUCINE_AND_ISOLEUCINE_BIOSYNTHESIS	KEGG_VALINE_LEUCINE_AND_ISOLEUCINE_BIOSYNTHESIS	-0.39277	-1.28	0.158	15412	0.304	PDHB
Adherent DMEM	KEGG_FRUCTOSE_AND_MANNOSE_METABOLISM	KEGG_ALANINE_ASPARTATE_AND_GLUTAMATE_METABOLISM	-0.37447	-1.28	0.159	15203	0.339	IL4I1, ASPA, GAD1, CPS1
Adherent DMEM	KEGG_ARACHIDONIC_ACID_METABOLISM	KEGG_GLYCOSPHINGOLIPID_BIOSYNTHESIS_GLOBO_SERIES	-0.39711	-1.28	0.16	14503	0.32	FUT2, ST8SIA1, A4GALT
Adherent DMEM	KEGG_PORPHYRIN_AND_CHLOROPHYLL_METABOLISM	KEGG_NICOTINATE_AND_NICOTINAMIDE_METABOLISM	-0.39965	-1.28	0.163	12359	0.306	NNT, BST1, AOX1, NT5E, PNP, NNMT, NT5M, NADSYN1
Adherent DMEM	KEGG_BIOSYNTHESIS_OF_UNSATURATED_FATTY_ACIDS	KEGG_SELENOAMINO_ACID_METABOLISM	-0.3865	-1.28	0.163	13817	0.342	METTL2B, HEMK1, MAT1A, PAPSS1, MAT2B, METTL6, LCMT2, SEPHS1
Adherent DMEM	KEGG_BETA_ALANINE_METABOLISM	KEGG_ASCORBATE_AND_ALDARATE_METABOLISM	-0.39176	-1.28	0.164	12042	0.353	MIOX, UGT1A7, UGT2B10, UGT1A10, UGT1A9, UGT1A3, UGT2B17, UGT2A3, UGT2B11, UGDH
Adherent DMEM	KEGG_BETA_ALANINE_METABOLISM	KEGG_PHENYLALANINE_METABOLISM	-0.40069	-1.28	0.166	10089	0.353	NAA80, PAH, ALDH3A1, ALDH1A3, ALDH3B2, AOC3, IL4I1
Adherent DMEM	KEGG_PANTOTHENATE_AND_COA_BIOSYNTHESIS	KEGG_GLYCOSAMINOGLYCAN_DEGRADATION	-0.40727	-1.28	0.167	14539	0.299	ARSB, HYAL3, GNS, HEXA, GLB1, HYAL2
Adherent DMEM	KEGG_GLYCOSPHINGOLIPID_BIOSYNTHESIS_LACTO_AND_NEOLACTO_SERIES	KEGG_GLYCOSPHINGOLIPID_BIOSYNTHESIS_GLOBO_SERIES	-0.40505	-1.28	0.168	14238	0.582	B3GALT5, NAGA, A4GALT, ST8SIA1
Adherent DMEM	KEGG_VALINE_LEUCINE_AND_ISOLEUCINE_BIOSYNTHESIS	KEGG_GLYCOSAMINOGLYCAN_BIOSYNTHESIS_KERATAN_SULFATE	-0.39638	-1.28	0.169	11400	0.304	B4GALT1, ST3GAL3, B4GALT3, B4GALT2, ST3GAL2, B3GNT2, B4GAT1, CHST4
Adherent DMEM	KEGG_AMINO_SUGAR_AND_NUCLEOTIDE_SUGAR_METABOLISM	KEGG_PYRUVATE_METABOLISM	-0.38469	-1.28	0.169	12564	0.394	ACSS1, ACSS2, PDHB, MDH2, LDHAL6B, MDH1, GRHPR, ACYP2, DLAT, PDHA2, LDHA, PC
Adherent DMEM	KEGG_GLYCEROLIPID_METABOLISM	KEGG_BUTANOATE_METABOLISM	-0.39497	-1.28	0.172	14755	0.427	PDHB, GAD2, ACAT2, ECHS1, ACAT1, PDHA2
Adherent DMEM	KEGG_PENTOSE_PHOSPHATE_PATHWAY	KEGG_ALPHA_LINOLENIC_ACID_METABOLISM	-0.38884	-1.28	0.176	16182	0.375	PLA2G5, PLA2G2F, PLA2G2E
Adherent DMEM	KEGG_GLYCOSAMINOGLYCAN_BIOSYNTHESIS_CHONDROITIN_SULFATE	KEGG_PORPHYRIN_AND_CHLOROPHYLL_METABOLISM	-0.40118	-1.29	0.134	14037	0.352	UGT1A6, UGT2B4, HMBS, UGT2B7, UGT2B28, UGT2A1, UGT1A4, PPOX, EARS2, CP, COX10, BLVRB, FECH, UROD
Adherent DMEM	KEGG_GALACTOSE_METABOLISM	KEGG_ASCORBATE_AND_ALDARATE_METABOLISM	-0.40179	-1.29	0.144	14031	0.362	UGT2B11, UGT1A4, UGT2B17, UGT1A8, UGT2A1
Adherent DMEM	KEGG_GLYCOSPHINGOLIPID_BIOSYNTHESIS_GANGLIO_SERIES	KEGG_OXIDATIVE_PHOSPHORYLATION	-0.39691	-1.29	0.152	13397	0.257	ATP5F1E, ATP5F1C, PPA2, COX11, SDHD, NDUFA8, NDUFB7, NDUFB6, NDUFB10, NDUFA11, UQCRQ, ATP5PO, NDUFS7, ATP6V1F, ATP6V1H, TCIRG1, ATP5PF, NDUFB5, SDHA, NDUFS8, ATP5MF, ATP5ME, ATP5F1D, COX7A1, COX10, CYC1, ATP5F1A, ATP12A, ATP4A, COX7C, UQCR10, ATP6V1G1, ATP6V1B1, COX6B1, SDHB, UQCRC2, ATP5PB, SDHC, UQCRC1, UQCRFS1
Adherent DMEM	KEGG_GLYOXYLATE_AND_DICARBOXYLATE_METABOLISM	KEGG_GLYCOSPHINGOLIPID_BIOSYNTHESIS_GANGLIO_SERIES	-0.37256	-1.29	0.153	13380	0.403	SLC33A1, ST3GAL5, ST6GALNAC5, B3GALT4, HEXA
Adherent DMEM	KEGG_ALPHA_LINOLENIC_ACID_METABOLISM	KEGG_CYSTEINE_AND_METHIONINE_METABOLISM	-0.40241	-1.29	0.154	13216	0.297	MAT2B, ENOPH1, APIP, MPST, MAT2A, LDHAL6A, LDHAL6B, CBS, LDHA
Adherent DMEM	KEGG_SELENOAMINO_ACID_METABOLISM	KEGG_GLYCOSPHINGOLIPID_BIOSYNTHESIS_LACTO_AND_NEOLACTO_SERIES	-0.39225	-1.29	0.157	10652	0.309	FUT6, ST3GAL6, FUT2, FUT9, B4GALT2, B3GNT5, FUT7, B4GAT1, B3GALT1, FUT3, B3GALT5, FUT5, FUT4
Adherent DMEM	KEGG_N_GLYCAN_BIOSYNTHESIS	KEGG_VALINE_LEUCINE_AND_ISOLEUCINE_BIOSYNTHESIS	-0.38627	-1.29	0.158	15012	0.462	PDHA2
Adherent DMEM	KEGG_GLYCOLYSIS_GLUCONEOGENESIS	KEGG_GALACTOSE_METABOLISM	-0.3987	-1.29	0.161	11495	0.323	GALK1, PGM1, G6PC, GANC, PFKM, GALK2, B4GALT2, HK1, B4GALT1, PFKL, LCT, PGM2, HK2
Adherent DMEM	KEGG_GLYCOSPHINGOLIPID_BIOSYNTHESIS_GLOBO_SERIES	KEGG_OXIDATIVE_PHOSPHORYLATION	-0.39008	-1.29	0.164	12483	0.346	NDUFC1, ATP6V1E1, ATP5PO, SDHB, TCIRG1, ATP5F1A, NDUFB7, ATP6V0B, ATP5MF, NDUFA8, PPA2, COX11, ATP12A, NDUFV1, ATP6V1G3, NDUFS2, UQCRQ, UQCRB, NDUFA10, COX17, COX7C, NDUFS7, ATP6V0C, COX6A1, NDUFB10, ATP6V1F, NDUFB2, CYC1, ATP5MG, SDHC, COX6B1, ATP5F1D, UQCR11, NDUFS8, NDUFA3, ATP4A, NDUFA11, NDUFA7, ATP6V1B1, UQCRC1, ATP5ME, NDUFB6, ATP5F1E, ATP5PF, UQCRFS1, UQCRHL, UQCRC2, COX7B2, ATP5PB, ATP5MC3, COX7A1, UQCR10, ATP5F1C
Adherent DMEM	KEGG_GLYCOSPHINGOLIPID_BIOSYNTHESIS_GANGLIO_SERIES	KEGG_HISTIDINE_METABOLISM	-0.39878	-1.29	0.164	12562	0.257	HAL, HDC, ASPA, ALDH3B2, HEMK1, ACY3
Adherent DMEM	KEGG_GLYCOSPHINGOLIPID_BIOSYNTHESIS_GLOBO_SERIES	KEGG_NITROGEN_METABOLISM	-0.39278	-1.29	0.166	14672	0.346	CPS1, CA14, CA1, CTH, CA2
Adherent DMEM	KEGG_NITROGEN_METABOLISM	KEGG_PANTOTHENATE_AND_COA_BIOSYNTHESIS	-0.41049	-1.29	0.169	14221	0.286	PANK2, PPCS, UPB1, VNN2
Adherent DMEM	KEGG_GLYCOSPHINGOLIPID_BIOSYNTHESIS_GLOBO_SERIES	KEGG_SULFUR_METABOLISM	-0.39187	-1.29	0.171	15366	0.346	SULT1A4, SULT2B1
Adherent DMEM	KEGG_GLYCOSPHINGOLIPID_BIOSYNTHESIS_GANGLIO_SERIES	KEGG_ASCORBATE_AND_ALDARATE_METABOLISM	-0.39768	-1.29	0.171	12426	0.257	UGT1A10, UGT2B10, UGT2B28, UGT1A4, UGDH, UGT2B4, UGT2B11, UGT2B17, UGT1A6, UGT2A1
Adherent DMEM	KEGG_FOLATE_BIOSYNTHESIS	KEGG_SELENOAMINO_ACID_METABOLISM	-0.39214	-1.29	0.174	14248	0.585	METTL6, METTL2B, AHCYL2, SEPHS2, AHCYL1, SEPHS1, LCMT1
Adherent DMEM	KEGG_DRUG_METABOLISM_CYTOCHROME_P450	Core_Glycolysis	-0.40877	-1.3	0.144	13820	0.338	PFKM, PFKL, HK1, HKDC1, GAPDH, ALDOA, GAPDHS
Adherent DMEM	KEGG_GLYCOLYSIS_GLUCONEOGENESIS	KEGG_PYRUVATE_METABOLISM	-0.39602	-1.3	0.148	11785	0.312	LDHB, ACSS2, ACACB, ACOT12, ME1, ACSS1, LDHA, MDH1, ACAT2, PCK1, ACYP1, PC, MDH2, ACAT1, PDHB
Adherent DMEM	KEGG_FRUCTOSE_AND_MANNOSE_METABOLISM	KEGG_GLYCOSYLPHOSPHATIDYLINOSITOL_GPI_ANCHOR_BIOSYNTHESIS	-0.38508	-1.3	0.148	11312	0.315	PIGO, PIGW, PIGT, DPM2, PIGM, PIGQ, PIGF, PIGG, PGAP1, PIGP, PIGY, PIGB, PIGS, PIGH, PIGL
Adherent DMEM	KEGG_DRUG_METABOLISM_OTHER_ENZYMES	KEGG_PYRUVATE_METABOLISM	-0.40206	-1.3	0.149	11808	0.314	AKR1B1, LDHA, ACSS1, HAGHL, ACACB, DLAT, LDHAL6A, ACSS2, ACAT1, MDH1, PDHB, ACYP2, ACAT2, LDHAL6B, PKM, PCK2, MDH2, PCK1
Adherent DMEM	KEGG_GLYCOSPHINGOLIPID_BIOSYNTHESIS_GANGLIO_SERIES	KEGG_STEROID_BIOSYNTHESIS	-0.41423	-1.3	0.151	15334	0.247	SQLE, FDFT1, DHCR7
Adherent DMEM	KEGG_ASCORBATE_AND_ALDARATE_METABOLISM	KEGG_PORPHYRIN_AND_CHLOROPHYLL_METABOLISM	-0.40644	-1.3	0.152	13210	0.264	UGT1A1, HMOX1, FTH1, UGT1A4, UGT1A9, PPOX, FECH, BLVRA, UGT2B10, FTMT, GUSB, CPOX, ALAS1, UROD, CP, UGT1A3
Adherent DMEM	KEGG_AMINO_SUGAR_AND_NUCLEOTIDE_SUGAR_METABOLISM	KEGG_GLYOXYLATE_AND_DICARBOXYLATE_METABOLISM	-0.39857	-1.3	0.152	12902	0.368	MDH2, MDH1, GRHPR, GLYCTK, ACO2
Adherent DMEM	KEGG_ALANINE_ASPARTATE_AND_GLUTAMATE_METABOLISM	KEGG_SPHINGOLIPID_METABOLISM	-0.415	-1.3	0.155	13957	0.334	SMPD1, GALC, SPHK2, SPHK1, PLPP2, SMPD3, ASAH1, ARSA, CERK, ENPP7, SMPD4, KDSR, SGPP1
Adherent DMEM	KEGG_LINOLEIC_ACID_METABOLISM	KEGG_GLYCOLYSIS_GLUCONEOGENESIS	-0.40713	-1.3	0.159	12464	0.342	ADH4, PGAM1, ALDH1A3, LDHAL6A, PFKL, PCK1, ACSS1, FBP2, LDHAL6B, ENO3, HK1, GALM, PGM2, PGM1, GPI, PFKP, ADH1A, PKM, PCK2, ALDOA, GAPDH
Adherent DMEM	KEGG_STARCH_AND_SUCROSE_METABOLISM	KEGG_CITRATE_CYCLE_TCA_CYCLE	-0.40821	-1.3	0.16	11851	0.211	SDHB, PCK1, MDH2, MDH1, PDHB, ACLY, SDHC, PC, ACO2
Adherent DMEM	KEGG_LINOLEIC_ACID_METABOLISM	KEGG_TERPENOID_BACKBONE_BIOSYNTHESIS	-0.40577	-1.3	0.163	13433	0.342	GGPS1, HMGCS1, IDI1, HMGCR, ACAT1, MVK
Adherent DMEM	KEGG_DRUG_METABOLISM_CYTOCHROME_P450	KEGG_GLYCOSAMINOGLYCAN_BIOSYNTHESIS_HEPARAN_SULFATE	-0.40363	-1.3	0.165	13487	0.338	XYLT1, HS6ST1, HS2ST1, NDST3, NDST1, HS3ST2, EXTL2, GLCE
Adherent DMEM	KEGG_TAURINE_AND_HYPOTAURINE_METABOLISM	KEGG_AMINO_SUGAR_AND_NUCLEOTIDE_SUGAR_METABOLISM	-0.40446	-1.3	0.167	14028	0.334	MPI, HK1, TSTA3, GNPDA2, PGM3, PMM1, GPI, GMPPB, HK2, GALE
Adherent DMEM	KEGG_ASCORBATE_AND_ALDARATE_METABOLISM	KEGG_ALANINE_ASPARTATE_AND_GLUTAMATE_METABOLISM	-0.408	-1.31	0.129	14169	0.254	GAD2, ASL, IL4I1, ASNS
Adherent DMEM	KEGG_ASCORBATE_AND_ALDARATE_METABOLISM	KEGG_GLYCOSAMINOGLYCAN_DEGRADATION	-0.4	-1.31	0.135	14831	0.254	HYAL1, NAGLU, GUSB, HEXA, HYAL3, GNS
Adherent DMEM	KEGG_ARACHIDONIC_ACID_METABOLISM	KEGG_ARGININE_AND_PROLINE_METABOLISM	-0.4109	-1.31	0.138	10553	0.287	NOS1, ARG2, ARG1, PRODH, PYCR1, ALDH4A1, GAMT, CPS1, ASL, NOS3, CKMT2, LAP3, SRM, PRODH2, CKM, DAO, AGMAT, ODC1, ASS1, CKMT1B
Adherent DMEM	KEGG_VALINE_LEUCINE_AND_ISOLEUCINE_BIOSYNTHESIS	KEGG_ALANINE_ASPARTATE_AND_GLUTAMATE_METABOLISM	-0.40225	-1.31	0.141	11338	0.273	IL4I1, DDO, GAD1, ALDH4A1, ALDH5A1, ACY3, ASNS
Adherent DMEM	KEGG_GLYCEROLIPID_METABOLISM	KEGG_GLYOXYLATE_AND_DICARBOXYLATE_METABOLISM	-0.4011	-1.31	0.141	15162	0.384	MDH1, MDH2, ACO2
Adherent DMEM	KEGG_O_GLYCAN_BIOSYNTHESIS	KEGG_PANTOTHENATE_AND_COA_BIOSYNTHESIS	-0.39479	-1.31	0.142	13048	0.371	PANK2, UPB1, ENPP1, VNN2
Adherent DMEM	KEGG_PANTOTHENATE_AND_COA_BIOSYNTHESIS	KEGG_FRUCTOSE_AND_MANNOSE_METABOLISM	-0.40364	-1.31	0.142	13673	0.268	TPI1, PHPT1, SORD, GMPPB, HK2, PFKL, ALDOA, MPI, PMM2, ALDOC
Adherent DMEM	KEGG_GLYCOSAMINOGLYCAN_BIOSYNTHESIS_HEPARAN_SULFATE	KEGG_ASCORBATE_AND_ALDARATE_METABOLISM	-0.39423	-1.31	0.143	14066	0.234	UGT1A6, UGT2B15, UGT1A4, UGT2A3, UGT2A1, UGT2B17, UGT2B11
Adherent DMEM	KEGG_GLYOXYLATE_AND_DICARBOXYLATE_METABOLISM	KEGG_N_GLYCAN_BIOSYNTHESIS	-0.38599	-1.31	0.144	13531	0.373	ALG5, MGAT5B, DPM2, ALG10, DDOST, ALG14, ALG10B, DOLPP1, ALG6, DPM3, ALG9, ALG3, DPM1, ALG8
Adherent DMEM	KEGG_GLYCOSPHINGOLIPID_BIOSYNTHESIS_GANGLIO_SERIES	KEGG_PORPHYRIN_AND_CHLOROPHYLL_METABOLISM	-0.39668	-1.31	0.146	12161	0.238	FTH1, UGT1A10, HMOX2, UGT2B10, UGT2B28, UROS, UGT1A4, BLVRA, CP, UGT2B4, UGT2B11, UGT2B17, UGT1A6, FECH, COX10, EARS2, BLVRB, UROD, UGT2A1
Adherent DMEM	KEGG_ONE_CARBON_POOL_BY_FOLATE	KEGG_ALPHA_LINOLENIC_ACID_METABOLISM	-0.39194	-1.31	0.146	14230	0.322	FADS2, PLA2G12B, PLA2G2A, ACOX3, PLA2G1B
Adherent DMEM	KEGG_TRYPTOPHAN_METABOLISM	KEGG_GLYOXYLATE_AND_DICARBOXYLATE_METABOLISM	-0.41369	-1.31	0.148	13325	0.363	MDH1, MDH2, HAO2, GLYCTK, HYI, ACO1
Adherent DMEM	KEGG_ARACHIDONIC_ACID_METABOLISM	KEGG_SELENOAMINO_ACID_METABOLISM	-0.41404	-1.31	0.148	13779	0.287	LCMT2, GGT6, GGT1, CTH, AHCYL1, GGT5, SEPHS2
Adherent DMEM	KEGG_AMINOACYL_TRNA_BIOSYNTHESIS	KEGG_GLYCOSAMINOGLYCAN_BIOSYNTHESIS_CHONDROITIN_SULFATE	-0.40368	-1.31	0.148	12317	0.367	B3GAT2, B4GALT7, CHST12, CSGALNACT1, CHPF, B3GALT6, XYLT2, CHST14, B3GAT3, B3GAT1
Adherent DMEM	KEGG_PENTOSE_AND_GLUCURONATE_INTERCONVERSIONS	KEGG_GLYCINE_SERINE_AND_THREONINE_METABOLISM	-0.40639	-1.31	0.155	11473	0.303	SHMT2, ALAS1, PIPOX, CHDH, GATM, CBS, GLDC, SRR, GNMT, CTH, GLYCTK, DMGDH
Adherent DMEM	KEGG_HISTIDINE_METABOLISM	KEGG_TYROSINE_METABOLISM	-0.40666	-1.31	0.155	12714	0.337	MIF, TYRP1, DCT, ADH1A, AOX1, NAA80, TYR, LCMT2, PNMT, ADH4, IL4I1
Adherent DMEM	KEGG_GLYCEROLIPID_METABOLISM	KEGG_GLYCOLYSIS_GLUCONEOGENESIS	-0.40061	-1.31	0.155	12970	0.384	HK1, PGM1, ADH1A, GPI, FBP2, ACSS1, ACSS2, PGM2, DLAT, ALDOC, HK3, ADH5, PDHB, HK2, ADH4, LDHAL6B, PCK2, PDHA2, PFKL, LDHA
Adherent DMEM	KEGG_PROPANOATE_METABOLISM	KEGG_GLYCOSYLPHOSPHATIDYLINOSITOL_GPI_ANCHOR_BIOSYNTHESIS	-0.39908	-1.31	0.158	12767	0.318	PGAP1, PIGC, PIGQ, PIGZ, PIGN, PIGW, DPM2, PIGH, PIGG, PIGB
Adherent DMEM	KEGG_PYRIMIDINE_METABOLISM	KEGG_ALPHA_LINOLENIC_ACID_METABOLISM	-0.40247	-1.31	0.162	13552	0.279	PLA2G2A, PLA2G12A, ACOX3, FADS2, PLA2G1B
Adherent DMEM	KEGG_STARCH_AND_SUCROSE_METABOLISM	KEGG_TAURINE_AND_HYPOTAURINE_METABOLISM	-0.41228	-1.31	0.162	9910	0.203	CSAD, BAAT, GAD2, GAD1, GGT1
Adherent DMEM	KEGG_VALINE_LEUCINE_AND_ISOLEUCINE_BIOSYNTHESIS	KEGG_TYROSINE_METABOLISM	-0.40724	-1.32	0.124	14517	0.263	HEMK1, ADH6, AOC2, TYR, NAA80, METTL2B, PNMT
Adherent DMEM	KEGG_GLYCOSAMINOGLYCAN_BIOSYNTHESIS_KERATAN_SULFATE	KEGG_CITRATE_CYCLE_TCA_CYCLE	-0.39911	-1.32	0.127	14133	0.255	PDHA2, PC, FH, SDHB, SDHC, ACO2
Adherent DMEM	KEGG_LINOLEIC_ACID_METABOLISM	KEGG_GLYCOSAMINOGLYCAN_BIOSYNTHESIS_HEPARAN_SULFATE	-0.40805	-1.32	0.127	12387	0.317	B3GAT1, NDST1, EXTL2, B3GAT2, XYLT2, HS2ST1, NDST3, HS3ST2, GLCE
Adherent DMEM	KEGG_INOSITOL_PHOSPHATE_METABOLISM	KEGG_CYSTEINE_AND_METHIONINE_METABOLISM	-0.39311	-1.32	0.13	12796	0.259	MAT1A, CBS, AHCYL2, AHCYL1, LDHAL6B, MAT2A, APIP, LDHA
Adherent DMEM	KEGG_TAURINE_AND_HYPOTAURINE_METABOLISM	KEGG_PENTOSE_PHOSPHATE_PATHWAY	-0.39755	-1.32	0.138	14997	0.31	RPIA, PGD, TKT, ALDOA, RPE, ALDOC, GPI
Adherent DMEM	KEGG_GALACTOSE_METABOLISM	KEGG_GLYOXYLATE_AND_DICARBOXYLATE_METABOLISM	-0.40476	-1.32	0.142	13686	0.323	CS, MDH2, GLYCTK, ACO2
Adherent DMEM	KEGG_NITROGEN_METABOLISM	Core_Glycolysis	-0.40595	-1.32	0.145	13877	0.257	HK1, PFKM, ALDOA, PGAM1, GPI, GAPDH, PFKP
Adherent DMEM	KEGG_CITRATE_CYCLE_TCA_CYCLE	KEGG_GLYCOSPHINGOLIPID_BIOSYNTHESIS_LACTO_AND_NEOLACTO_SERIES	-0.40719	-1.32	0.147	13753	0.339	B3GALT5, FUT9, FUT3, B3GALT1, B4GALT3, FUT5, FUT4, B4GALT2, B4GAT1
Adherent DMEM	KEGG_DRUG_METABOLISM_CYTOCHROME_P450	KEGG_ARGININE_AND_PROLINE_METABOLISM	-0.41158	-1.32	0.151	11720	0.314	CKMT2, LAP3, NOS3, CKM, AGMAT, SRM, DAO, PRODH2, PRODH, ASL, ODC1, ASS1, ARG2, NOS1, GATM, ALDH4A1, CKMT1B
Adherent DMEM	KEGG_GLYCOSAMINOGLYCAN_BIOSYNTHESIS_HEPARAN_SULFATE	KEGG_AMINO_SUGAR_AND_NUCLEOTIDE_SUGAR_METABOLISM	-0.40212	-1.32	0.152	14874	0.224	HK2, CMAS, GALE, NANS, GALK1, PGM3, UXS1, MPI, GNE, PMM2
Adherent DMEM	KEGG_STARCH_AND_SUCROSE_METABOLISM	KEGG_TERPENOID_BACKBONE_BIOSYNTHESIS	-0.40831	-1.32	0.158	10510	0.195	PDSS2, MVK, PMVK, HMGCR, PDSS1, MVD, FDPS, ACAT2, ACAT1
Adherent DMEM	KEGG_GLYCOSYLPHOSPHATIDYLINOSITOL_GPI_ANCHOR_BIOSYNTHESIS	KEGG_GLYCOSYLPHOSPHATIDYLINOSITOL_GPI_ANCHOR_BIOSYNTHESIS	-0.39691	-1.32	0.159	15258	0.306	PIGQ, DPM2, PIGL, PIGH, PIGW
Adherent DMEM	KEGG_PYRUVATE_METABOLISM	KEGG_GLYCOSAMINOGLYCAN_BIOSYNTHESIS_HEPARAN_SULFATE	-0.40058	-1.32	0.159	13517	0.347	HS3ST3A1, HS3ST3B1, EXT1, B4GALT7, EXTL1, XYLT2, EXTL2
Adherent DMEM	KEGG_GLYCOSAMINOGLYCAN_BIOSYNTHESIS_KERATAN_SULFATE	KEGG_PORPHYRIN_AND_CHLOROPHYLL_METABOLISM	-0.38645	-1.32	0.16	13957	0.255	UGT1A4, UGT2B11, BLVRA, PPOX, COX15, CP, UGT1A8, UGT2B15, EARS2, UGT2B7, UGT2A1, UROD, UGT2B4, BLVRB
Adherent DMEM	KEGG_GLUTATHIONE_METABOLISM	KEGG_AMINOACYL_TRNA_BIOSYNTHESIS	-0.41039	-1.32	0.164	12888	0.257	FARSB, RARS2, DARS2, SARS2, PSTK, SEPSECS
Adherent DMEM	KEGG_GLYCOSAMINOGLYCAN_BIOSYNTHESIS_CHONDROITIN_SULFATE	KEGG_ARGININE_AND_PROLINE_METABOLISM	-0.41708	-1.32	0.166	15044	0.317	PYCR2, AZIN2, PYCR1, AOC1, NAGS, AMD1, NOS2
Adherent DMEM	KEGG_PROPANOATE_METABOLISM	KEGG_PROPANOATE_METABOLISM	-0.40334	-1.32	0.169	12508	0.307	ACAT2, LDHB, ECHS1, ACACA, SUCLG2, PCCB, LDHA, PCCA, SUCLG1, ACAT1
Adherent DMEM	KEGG_BIOSYNTHESIS_OF_UNSATURATED_FATTY_ACIDS	KEGG_GLYCOSPHINGOLIPID_BIOSYNTHESIS_GANGLIO_SERIES	-0.40241	-1.33	0.119	13144	0.285	B3GALT4, HEXA, ST6GALNAC5, HEXB, ST3GAL1, ST3GAL5
Adherent DMEM	KEGG_GLYCINE_SERINE_AND_THREONINE_METABOLISM	KEGG_GLYCOSPHINGOLIPID_BIOSYNTHESIS_GANGLIO_SERIES	-0.40181	-1.33	0.125	9779	0.252	ST6GALNAC6, ST3GAL2, ST3GAL1, ST3GAL5, ST8SIA5, ST6GALNAC5, HEXB, ST6GALNAC4, B4GALNT1
Adherent DMEM	Oxidative_phosphorylation	KEGG_GLYCOSAMINOGLYCAN_BIOSYNTHESIS_KERATAN_SULFATE	-0.40613	-1.33	0.125	15448	0.237	B4GALT3, FUT8, B4GAT1
Adherent DMEM	KEGG_BETA_ALANINE_METABOLISM	KEGG_GLYCOSAMINOGLYCAN_BIOSYNTHESIS_HEPARAN_SULFATE	-0.41001	-1.33	0.132	12556	0.293	HS2ST1, B3GAT3, EXTL3, EXT1, HS3ST1, B3GAT1, B3GALT6, EXTL2, HS3ST3B1, HS3ST5
Adherent DMEM	KEGG_RIBOFLAVIN_METABOLISM	KEGG_LYSINE_DEGRADATION	-0.41807	-1.33	0.134	15098	0.214	ACAT1, HADHA, GCDH
Adherent DMEM	KEGG_ETHER_LIPID_METABOLISM	KEGG_GLYCOSAMINOGLYCAN_BIOSYNTHESIS_CHONDROITIN_SULFATE	-0.40952	-1.33	0.137	13028	0.389	CHPF, CSGALNACT1, XYLT1, B4GALT7, B3GAT1, B3GAT2, XYLT2
Adherent DMEM	KEGG_CYSTEINE_AND_METHIONINE_METABOLISM	KEGG_RIBOFLAVIN_METABOLISM	-0.40717	-1.33	0.139	14438	0.235	TYR, ACPP, ACP5, ACP1
Adherent DMEM	KEGG_STARCH_AND_SUCROSE_METABOLISM	KEGG_GALACTOSE_METABOLISM	-0.40972	-1.33	0.142	12874	0.188	PFKL, B4GALT2, GALE, HK1, GANC, LCT, GAA, GLB1, GALK1, PGM2, HK2
Adherent DMEM	KEGG_FATTY_ACID_METABOLISM	KEGG_CITRATE_CYCLE_TCA_CYCLE	-0.41875	-1.33	0.145	14892	0.266	FH, MDH2, SUCLG1, PDHB
Adherent DMEM	KEGG_GLYOXYLATE_AND_DICARBOXYLATE_METABOLISM	KEGG_HISTIDINE_METABOLISM	-0.41131	-1.33	0.15	11939	0.347	METTL6, LCMT2, AMDHD1, HDC, FTCD, ACY3, CNDP1, HAL, ASPA, METTL2B, HEMK1
Adherent DMEM	KEGG_ARACHIDONIC_ACID_METABOLISM	KEGG_TAURINE_AND_HYPOTAURINE_METABOLISM	-0.41715	-1.34	0.114	12567	0.258	GAD2, GGT6, GGT1, GGT5
Adherent DMEM	KEGG_FATTY_ACID_METABOLISM	KEGG_GLYCOSPHINGOLIPID_BIOSYNTHESIS_GANGLIO_SERIES	-0.41933	-1.34	0.12	12036	0.258	ST6GALNAC4, SLC33A1, B4GALNT1, ST6GALNAC5, HEXA
Adherent DMEM	KEGG_VALINE_LEUCINE_AND_ISOLEUCINE_DEGRADATION	KEGG_FOLATE_BIOSYNTHESIS	-0.40034	-1.34	0.121	15269	0.27	ALPP, ALPL
Adherent DMEM	KEGG_INOSITOL_PHOSPHATE_METABOLISM	KEGG_HISTIDINE_METABOLISM	-0.40036	-1.34	0.127	13062	0.24	METTL2B, HAL, ALDH1A3, ASPA, HEMK1, UROC1, TRMT11, METTL6
Adherent DMEM	KEGG_VALINE_LEUCINE_AND_ISOLEUCINE_DEGRADATION	KEGG_PHENYLALANINE_METABOLISM	-0.41093	-1.34	0.13	11310	0.27	ALDH3A1, AOC3, AOC2, IL4I1, ALDH1A3, NAA80, PRDX6
Adherent DMEM	KEGG_TRYPTOPHAN_METABOLISM	KEGG_SULFUR_METABOLISM	-0.40968	-1.34	0.132	16113	0.326	CHST12
Adherent DMEM	KEGG_ASCORBATE_AND_ALDARATE_METABOLISM	KEGG_LYSINE_DEGRADATION	-0.41757	-1.34	0.133	10910	0.226	EHHADH, HADH, ECHS1, ACAT2, AASDHPPT, ACAT1
Adherent DMEM	KEGG_GLYCOSAMINOGLYCAN_BIOSYNTHESIS_CHONDROITIN_SULFATE	KEGG_HISTIDINE_METABOLISM	-0.41474	-1.34	0.136	15541	0.295	AOC1, TRMT11, ACY3
Adherent DMEM	KEGG_INOSITOL_PHOSPHATE_METABOLISM	KEGG_PYRUVATE_METABOLISM	-0.40651	-1.34	0.143	13790	0.24	ACSS2, HAGH, LDHAL6B, PCK2, PC, PDHB, ACAT2, AKR1B1, MDH1, DLAT, LDHA
Adherent DMEM	KEGG_NICOTINATE_AND_NICOTINAMIDE_METABOLISM	KEGG_GLYOXYLATE_AND_DICARBOXYLATE_METABOLISM	-0.40504	-1.34	0.146	14727	0.226	GLYCTK, ACO2
Adherent DMEM	KEGG_GLYCOSYLPHOSPHATIDYLINOSITOL_GPI_ANCHOR_BIOSYNTHESIS	KEGG_PYRUVATE_METABOLISM	-0.40671	-1.34	0.154	14826	0.286	DLAT, PDHB, ACAT2, ME1, GRHPR, MDH2, PC, LDHA
Adherent DMEM	KEGG_AMINO_SUGAR_AND_NUCLEOTIDE_SUGAR_METABOLISM	KEGG_PHENYLALANINE_METABOLISM	-0.41173	-1.34	0.155	15337	0.321	PAH, IL4I1
Adherent DMEM	KEGG_ARGININE_AND_PROLINE_METABOLISM	KEGG_LINOLEIC_ACID_METABOLISM	-0.41361	-1.35	0.112	14041	0.314	ALOX15, PLA2G2A, CYP2C9, CYP3A7, CYP2J2, CYP2C8, PLA2G1B, CYP3A5, PLA2G12B, PLA2G12A
Adherent DMEM	KEGG_PORPHYRIN_AND_CHLOROPHYLL_METABOLISM	KEGG_GLYCINE_SERINE_AND_THREONINE_METABOLISM	-0.41418	-1.35	0.121	14005	0.235	SHMT2, GLDC, ALAS1, GLYCTK, CHDH, DMGDH, AOC3
Adherent DMEM	KEGG_GLUTATHIONE_METABOLISM	KEGG_PYRUVATE_METABOLISM	-0.41543	-1.35	0.122	14080	0.23	PCK2, ME1, ACACB, PC, PCK1, PDHB, ACYP2, ACAT1, ACOT12, MDH2
Adherent DMEM	KEGG_OTHER_GLYCAN_DEGRADATION	KEGG_ALANINE_ASPARTATE_AND_GLUTAMATE_METABOLISM	-0.415	-1.35	0.124	14398	0.309	PPAT, CAD, IL4I1, ADSL, ACY3
Adherent DMEM	KEGG_ARACHIDONIC_ACID_METABOLISM	KEGG_PANTOTHENATE_AND_COA_BIOSYNTHESIS	-0.42584	-1.35	0.128	13879	0.249	VNN2, PPCS, DPYD, UPB1, PANK2
Adherent DMEM	KEGG_SULFUR_METABOLISM	KEGG_ARGININE_AND_PROLINE_METABOLISM	-0.43152	-1.35	0.128	11024	0.249	CKB, DAO, ASS1, GAMT, CPS1, PYCR1, SRM, CKMT1B, PYCR3, ASL, NOS3, AGMAT, AZIN2, ALDH4A1, ODC1
Adherent DMEM	KEGG_GLYCOSAMINOGLYCAN_DEGRADATION	KEGG_FOLATE_BIOSYNTHESIS	-0.4132	-1.35	0.13	15773	0.247	PTS, DHFR
Adherent DMEM	KEGG_PENTOSE_AND_GLUCURONATE_INTERCONVERSIONS	KEGG_GLYOXYLATE_AND_DICARBOXYLATE_METABOLISM	-0.41825	-1.35	0.132	13827	0.261	MTHFD2L, MTHFD2, MDH2, GLYCTK, ACO2
Adherent DMEM	KEGG_SULFUR_METABOLISM	KEGG_LINOLEIC_ACID_METABOLISM	-0.41903	-1.35	0.132	12692	0.249	CYP2E1, CYP3A7, CYP3A5, CYP2C19, PLA2G10, PLA2G12B, CYP2C8, PLA2G12A
Adherent DMEM	KEGG_GLYOXYLATE_AND_DICARBOXYLATE_METABOLISM	KEGG_VALINE_LEUCINE_AND_ISOLEUCINE_BIOSYNTHESIS	-0.406	-1.35	0.134	15926	0.322	PDHB
Adherent DMEM	KEGG_ASCORBATE_AND_ALDARATE_METABOLISM	KEGG_GLYCINE_SERINE_AND_THREONINE_METABOLISM	-0.43119	-1.35	0.136	11961	0.217	SHMT2, CTH, GATM, CBS, GLYCTK, DMGDH, ALAS1, GCAT
Adherent DMEM	KEGG_PYRUVATE_METABOLISM	KEGG_VALINE_LEUCINE_AND_ISOLEUCINE_DEGRADATION	-0.43029	-1.35	0.14	12688	0.31	PCCB, MCCC2, ALDH6A1, OXCT2, HADHB, IL4I1, PCCA, ACAD8, ACAA2, ECHS1, DBT, ACADSB, BCKDHA, ACAT1
Adherent DMEM	KEGG_FRUCTOSE_AND_MANNOSE_METABOLISM	KEGG_ALPHA_LINOLENIC_ACID_METABOLISM	-0.39597	-1.35	0.142	12055	0.261	ACOX3, PLA2G5, PLA2G2A, PLA2G2E, PLA2G10, PLA2G3, PLA2G12A, PLA2G4B, PLA2G4E, PLA2G1B, FADS2
Adherent DMEM	KEGG_STARCH_AND_SUCROSE_METABOLISM	KEGG_LYSINE_DEGRADATION	-0.42507	-1.36	0.117	14687	0.169	EHHADH, ACAT2, ACAT1
Adherent DMEM	KEGG_STARCH_AND_SUCROSE_METABOLISM	KEGG_GLYCINE_SERINE_AND_THREONINE_METABOLISM	-0.41899	-1.36	0.119	12178	0.169	GNMT, GCAT, CHDH, CBS, GLDC, CTH, ALAS1, SARDH, GLYCTK, GATM, DMGDH
Adherent DMEM	KEGG_TYROSINE_METABOLISM	KEGG_TYROSINE_METABOLISM	-0.41957	-1.36	0.121	13721	0.256	ADH1B, ADH4, IL4I1, TYRP1, MIF, AOX1, ADH1A, GSTZ1, LCMT2
Adherent DMEM	KEGG_VALINE_LEUCINE_AND_ISOLEUCINE_DEGRADATION	KEGG_AMINO_SUGAR_AND_NUCLEOTIDE_SUGAR_METABOLISM	-0.41695	-1.36	0.122	13939	0.251	PMM2, GNPDA2, TSTA3, UGP2, UAP1, GPI, GNPNAT1, PGM3, HEXA, NAGK, NPL, MPI, CHIT1, GALE
Adherent DMEM	KEGG_DRUG_METABOLISM_CYTOCHROME_P450	KEGG_GALACTOSE_METABOLISM	-0.41981	-1.36	0.124	12577	0.27	GAA, PFKP, GALE, PFKM, PFKL, HK1, LCT, GANC, PGM1, PGM2
Adherent DMEM	KEGG_ASCORBATE_AND_ALDARATE_METABOLISM	KEGG_PYRUVATE_METABOLISM	-0.41865	-1.36	0.131	15686	0.208	ACYP2, ACYP1, HAGH, MDH2, PDHB, ACAT1
Adherent DMEM	KEGG_TYROSINE_METABOLISM	KEGG_SELENOAMINO_ACID_METABOLISM	-0.42258	-1.36	0.132	15079	0.256	GGT6, SEPHS2, GGT1, PAPSS1, LCMT2
Adherent DMEM	KEGG_GLUTATHIONE_METABOLISM	KEGG_SELENOAMINO_ACID_METABOLISM	-0.41824	-1.36	0.133	11287	0.22	AHCY, SEPHS1, PAPSS2, GGT6, HEMK1, CBS, SCLY, MAT2B, MAT2A, PAPSS1, METTL2B, LCMT2, SEPHS2
Adherent DMEM	KEGG_GLYCOSAMINOGLYCAN_DEGRADATION	KEGG_STEROID_BIOSYNTHESIS	-0.42649	-1.36	0.142	12483	0.236	MSMO1, SOAT1, SQLE, SC5D, FDFT1, CYP51A1, DHCR7
Adherent DMEM	KEGG_GLYCEROPHOSPHOLIPID_METABOLISM	KEGG_GLYCOSAMINOGLYCAN_BIOSYNTHESIS_HEPARAN_SULFATE	-0.41215	-1.37	0.102	13036	0.287	NDST4, EXTL1, EXTL2, EXT1, EXT2, HS3ST2, XYLT2, B4GALT7, B3GAT2, GLCE
Adherent DMEM	KEGG_GLYCINE_SERINE_AND_THREONINE_METABOLISM	KEGG_GLYCINE_SERINE_AND_THREONINE_METABOLISM	-0.41914	-1.37	0.106	13047	0.217	PSPH, GAMT, CBS, AMT, PIPOX, CHDH, SRR, SHMT2, ALAS1, AOC3, AOC2
Adherent DMEM	KEGG_VALINE_LEUCINE_AND_ISOLEUCINE_DEGRADATION	KEGG_OTHER_GLYCAN_DEGRADATION	-0.41155	-1.37	0.107	12267	0.244	ENGASE, GBA, AGA, NEU1, FUCA1, MAN2B1, HEXA, MAN2C1
Adherent DMEM	KEGG_TAURINE_AND_HYPOTAURINE_METABOLISM	KEGG_GALACTOSE_METABOLISM	-0.42771	-1.37	0.116	12268	0.261	GALK1, LCT, PFKL, G6PC2, B4GALT2, HK1, G6PC, HK2, GALE
Adherent DMEM	KEGG_LINOLEIC_ACID_METABOLISM	KEGG_SULFUR_METABOLISM	-0.41987	-1.37	0.116	11427	0.263	CHST13, PAPSS1, CHST12, SULT1A2, CHST11, PAPSS2, SULT1A1, SUOX
Adherent DMEM	KEGG_GLYCEROLIPID_METABOLISM	KEGG_PROPANOATE_METABOLISM	-0.42762	-1.37	0.121	13623	0.309	ACACB, ACSS1, ACSS2, ACAT2, ECHS1, ACAT1, LDHAL6B, LDHA
Adherent DMEM	KEGG_BETA_ALANINE_METABOLISM	KEGG_GLYCOSAMINOGLYCAN_DEGRADATION	-0.42906	-1.37	0.124	14815	0.251	GNS, HS3ST3B1, GALNS, SGSH, GUSB, HYAL3
Adherent DMEM	KEGG_PROPANOATE_METABOLISM	KEGG_PYRUVATE_METABOLISM	-0.42349	-1.37	0.136	12508	0.254	ACAT2, AKR1B1, LDHB, ME1, ACACA, ACOT12, LDHA, PCK2, ME3, PDHB, MDH1, MDH2, ACAT1, ACYP2, ACYP1
Adherent DMEM	KEGG_TERPENOID_BACKBONE_BIOSYNTHESIS	KEGG_GLYCOSAMINOGLYCAN_BIOSYNTHESIS_CHONDROITIN_SULFATE	-0.41819	-1.37	0.136	13115	0.347	CHPF, B3GAT3, B3GAT1, CHST12, B3GAT2, CSGALNACT1, XYLT2
Adherent DMEM	KEGG_GLYOXYLATE_AND_DICARBOXYLATE_METABOLISM	KEGG_GLYCOSAMINOGLYCAN_BIOSYNTHESIS_CHONDROITIN_SULFATE	-0.41394	-1.38	0.0881	13411	0.287	CSGALNACT1, CHST14, B3GAT3, CHPF, XYLT2, B3GALT6, B3GAT1, B3GAT2
Adherent DMEM	KEGG_RIBOFLAVIN_METABOLISM	KEGG_ASCORBATE_AND_ALDARATE_METABOLISM	-0.42349	-1.38	0.0959	12726	0.178	UGDH, UGT2A3, UGT2B11, UGT2B10, UGT1A5, UGT2B15, UGT1A6, UGT2B17, UGT2A1
Adherent DMEM	KEGG_ETHER_LIPID_METABOLISM	KEGG_GLYCOLYSIS_GLUCONEOGENESIS	-0.43008	-1.38	0.0967	13730	0.323	PKLR, PGM1, PGM2, ENO3, GALM, PFKL, LDHAL6B, ADH1B, ACSS2, LDHAL6A, ADH5, PDHA2, GPI, LDHA, ALDOA, PCK2
Adherent DMEM	KEGG_GLYCOSAMINOGLYCAN_BIOSYNTHESIS_CHONDROITIN_SULFATE	KEGG_GLYCOSYLPHOSPHATIDYLINOSITOL_GPI_ANCHOR_BIOSYNTHESIS	-0.41474	-1.38	0.0998	11407	0.257	PIGH, GPAA1, PIGY, PIGV, PIGP, PIGW, PIGN, PIGZ, PIGS, PIGL
Adherent DMEM	KEGG_CITRATE_CYCLE_TCA_CYCLE	KEGG_N_GLYCAN_BIOSYNTHESIS	-0.42407	-1.38	0.103	14091	0.271	ALG3, ALG6, DPM3, MOGS, DPM2, STT3A, ALG10B, B4GALT3, FUT8, DPM1, B4GALT2, DOLPP1, ALG9, ALG5, ALG8
Adherent DMEM	KEGG_ALPHA_LINOLENIC_ACID_METABOLISM	KEGG_SULFUR_METABOLISM	-0.43329	-1.38	0.109	15802	0.214	PAPSS2, SULT1A2
Adherent DMEM	KEGG_GLYCINE_SERINE_AND_THREONINE_METABOLISM	KEGG_TAURINE_AND_HYPOTAURINE_METABOLISM	-0.43923	-1.38	0.116	15937	0.208	GAD1
Adherent DMEM	KEGG_TERPENOID_BACKBONE_BIOSYNTHESIS	KEGG_GLYCOSAMINOGLYCAN_BIOSYNTHESIS_HEPARAN_SULFATE	-0.41864	-1.38	0.116	13814	0.334	B3GAT3, HS3ST5, EXT2, B3GAT1, B3GAT2, EXT1, XYLT2, HS3ST1
Adherent DMEM	KEGG_PYRIMIDINE_METABOLISM	KEGG_GLYCOSAMINOGLYCAN_DEGRADATION	-0.42024	-1.38	0.124	10599	0.213	GLB1, HGSNAT, HEXA, IDUA, SPAM1, HYAL3, HS3ST3B1, HPSE2, GUSB, GNS, HYAL2
Adherent DMEM	KEGG_AMINO_SUGAR_AND_NUCLEOTIDE_SUGAR_METABOLISM	KEGG_HISTIDINE_METABOLISM	-0.42385	-1.38	0.124	14822	0.277	LCMT2, HEMK1, ACY3, ASPA
Adherent DMEM	KEGG_GLYCOSPHINGOLIPID_BIOSYNTHESIS_GLOBO_SERIES	KEGG_SELENOAMINO_ACID_METABOLISM	-0.42124	-1.39	0.0947	13301	0.237	PAPSS1, HEMK1, LCMT2, GGT1, AHCYL1, CTH, SEPHS2
Adherent DMEM	KEGG_GLYCEROLIPID_METABOLISM	KEGG_GALACTOSE_METABOLISM	-0.4293	-1.39	0.095	12970	0.289	HK1, PGM1, GANC, GALK2, GAA, PGM2, HK3, LCT, B4GALT2, HK2, GALE, PFKL
Adherent DMEM	KEGG_VALINE_LEUCINE_AND_ISOLEUCINE_DEGRADATION	KEGG_CITRATE_CYCLE_TCA_CYCLE	-0.42864	-1.39	0.102	13197	0.226	SUCLG1, ACO1, MDH1, ACLY, MDH2, PCK2, FH, PDHB
Adherent DMEM	KEGG_ALPHA_LINOLENIC_ACID_METABOLISM	KEGG_TERPENOID_BACKBONE_BIOSYNTHESIS	-0.42401	-1.39	0.105	15683	0.207	MVK, ACAT1, HMGCR
Adherent DMEM	KEGG_TRYPTOPHAN_METABOLISM	Core_Glycolysis	-0.4361	-1.39	0.108	12884	0.271	ENO3, PGAM1, PFKL, GPI, HK1, ENO2, TPI1, ALDOA, PFKP, GAPDHS, ALDOC
Adherent DMEM	KEGG_SELENOAMINO_ACID_METABOLISM	KEGG_GLYCINE_SERINE_AND_THREONINE_METABOLISM	-0.42861	-1.39	0.109	15229	0.211	GLYCTK, AOC2, SRR, SHMT2, CBS, ALAS1, CHDH
Adherent DMEM	KEGG_ALPHA_LINOLENIC_ACID_METABOLISM	KEGG_GLYCOSAMINOGLYCAN_BIOSYNTHESIS_CHONDROITIN_SULFATE	-0.42304	-1.39	0.111	13174	0.207	CSGALNACT2, CHST13, B3GAT1, CHSY3, XYLT1, B4GALT7, XYLT2
Adherent DMEM	KEGG_RIBOFLAVIN_METABOLISM	KEGG_N_GLYCAN_BIOSYNTHESIS	-0.42733	-1.39	0.111	13569	0.17	MOGS, RFT1, MGAT5B, MAN1A2, ALG9, ALG3, RPN2, DPM3, GANAB, ALG6, ALG5, DOLPP1, FUT8, DPM2, DPM1, ALG8
Adherent DMEM	KEGG_SULFUR_METABOLISM	KEGG_ETHER_LIPID_METABOLISM	-0.42378	-1.39	0.112	13010	0.216	PLA2G7, LPCAT2, PAFAH1B2, PLD2, AGPS, PAFAH1B1, PAFAH2, PLA2G10, PLA2G12B, PLA2G12A
Adherent DMEM	KEGG_N_GLYCAN_BIOSYNTHESIS	KEGG_RIBOFLAVIN_METABOLISM	-0.4249	-1.39	0.116	13646	0.326	ACP5, ACP4, MTMR2, ENPP1, TYR
Adherent DMEM	KEGG_DRUG_METABOLISM_OTHER_ENZYMES	KEGG_SULFUR_METABOLISM	-0.42824	-1.39	0.116	12367	0.225	SULT1E1, SULT1A1, SUOX, PAPSS1
Adherent DMEM	KEGG_GLYCOSAMINOGLYCAN_BIOSYNTHESIS_HEPARAN_SULFATE	KEGG_TERPENOID_BACKBONE_BIOSYNTHESIS	-0.43222	-1.39	0.119	12871	0.175	HMGCS1, DHDDS, HMGCR, FDPS, MVD, MVK, PMVK
Adherent DMEM	KEGG_CYSTEINE_AND_METHIONINE_METABOLISM	KEGG_BETA_ALANINE_METABOLISM	-0.429	-1.39	0.125	14961	0.186	HADHA, CNDP1, DPYD, AOC2
Adherent DMEM	KEGG_ASCORBATE_AND_ALDARATE_METABOLISM	KEGG_GALACTOSE_METABOLISM	-0.43198	-1.4	0.0904	15111	0.176	GALE, LCT, PGM2, GAA, HK2, B4GALT2
Adherent DMEM	KEGG_NITROGEN_METABOLISM	KEGG_VALINE_LEUCINE_AND_ISOLEUCINE_BIOSYNTHESIS	-0.43125	-1.4	0.0942	15732	0.189	PDHA2
Adherent DMEM	KEGG_ETHER_LIPID_METABOLISM	KEGG_FOLATE_BIOSYNTHESIS	-0.43078	-1.4	0.0954	13238	0.3	GGH, GCH1, PTS, QDPR
Adherent DMEM	KEGG_GLYCEROPHOSPHOLIPID_METABOLISM	KEGG_CITRATE_CYCLE_TCA_CYCLE	-0.41676	-1.4	0.0973	12390	0.256	ACO2, DLAT, PDHA2, MDH2, FH, MDH1, PCK2
Adherent DMEM	KEGG_TERPENOID_BACKBONE_BIOSYNTHESIS	KEGG_FOLATE_BIOSYNTHESIS	-0.43074	-1.4	0.099	13407	0.308	QDPR, ALPG, SPR
Adherent DMEM	KEGG_GLYCOLYSIS_GLUCONEOGENESIS	KEGG_LYSINE_DEGRADATION	-0.43242	-1.4	0.1	13942	0.217	ACAT2, ECHS1, ACAT1
Adherent DMEM	KEGG_DRUG_METABOLISM_CYTOCHROME_P450	KEGG_TAURINE_AND_HYPOTAURINE_METABOLISM	-0.44216	-1.4	0.106	11285	0.23	GGT6, BAAT, GAD2, GGT5
Adherent DMEM	KEGG_GLYCOSAMINOGLYCAN_BIOSYNTHESIS_CHONDROITIN_SULFATE	KEGG_ONE_CARBON_POOL_BY_FOLATE	-0.42455	-1.4	0.107	13220	0.239	ALDH1L1, ATIC, MTFMT, DHFR, TYMS, MTHFD1, GART
Adherent DMEM	KEGG_GLYCOSYLPHOSPHATIDYLINOSITOL_GPI_ANCHOR_BIOSYNTHESIS	KEGG_HISTIDINE_METABOLISM	-0.42136	-1.4	0.108	15392	0.231	HEMK1, ACY3, HAL, HDC
Adherent DMEM	KEGG_GALACTOSE_METABOLISM	KEGG_PHENYLALANINE_METABOLISM	-0.42834	-1.4	0.109	14926	0.239	PAH, IL4I1
Adherent DMEM	KEGG_ALPHA_LINOLENIC_ACID_METABOLISM	KEGG_GLYCOLYSIS_GLUCONEOGENESIS	-0.43197	-1.4	0.109	13357	0.199	PFKP, ADH4, PKM, PFKL, PDHA2, ALDH1A3, ADH1B, FBP2, ADH5, PGM2, LDHAL6A, GPI, GALM, ADH1A, LDHAL6B, LDHA, PCK2, ALDOA
Adherent DMEM	KEGG_GLYOXYLATE_AND_DICARBOXYLATE_METABOLISM	KEGG_FOLATE_BIOSYNTHESIS	-0.41507	-1.4	0.109	12198	0.265	PTS, SPR, ALPP, QDPR, GCH1, ALPG, ALPL
Adherent DMEM	KEGG_ALANINE_ASPARTATE_AND_GLUTAMATE_METABOLISM	KEGG_GLYCOSPHINGOLIPID_BIOSYNTHESIS_GLOBO_SERIES	-0.43454	-1.4	0.114	14072	0.232	ST8SIA1, FUT1, A4GALT, FUT2
Adherent DMEM	KEGG_FATTY_ACID_METABOLISM	KEGG_TAURINE_AND_HYPOTAURINE_METABOLISM	-0.43816	-1.4	0.119	12652	0.207	GGT5, GAD2, GAD1, BAAT
Adherent DMEM	KEGG_GLYCOSPHINGOLIPID_BIOSYNTHESIS_GANGLIO_SERIES	KEGG_PHENYLALANINE_METABOLISM	-0.43001	-1.41	0.103	14024	0.164	PAH, ALDH3B2, IL4I1
Adherent DMEM	KEGG_STARCH_AND_SUCROSE_METABOLISM	KEGG_GLYCOSPHINGOLIPID_BIOSYNTHESIS_GLOBO_SERIES	-0.4352	-1.41	0.104	12128	0.138	FUT9, NAGA, GBGT1, B3GALT5, A4GALT, ST8SIA1, HEXA, FUT1
Adherent DMEM	KEGG_PYRIMIDINE_METABOLISM	KEGG_VALINE_LEUCINE_AND_ISOLEUCINE_BIOSYNTHESIS	-0.4216	-1.41	0.105	12441	0.19	IARS2, PDHB
Adherent DMEM	KEGG_Core_Glycolysis	KEGG_GLYCINE_SERINE_AND_THREONINE_METABOLISM	-0.42892	-1.41	0.106	12093	0.236	AOC3, CTH, SARDH, DMGDH, PIPOX, ALAS1, PSPH, GATM, GLDC, GLYCTK
Adherent DMEM	KEGG_OTHER_GLYCAN_DEGRADATION	KEGG_RIBOFLAVIN_METABOLISM	-0.43839	-1.41	0.111	12666	0.248	ENPP3, PHPT1, ENPP1, MTMR7, MTMR2, ACP5, TYR
Adherent DMEM	KEGG_GLYCOSAMINOGLYCAN_BIOSYNTHESIS_KERATAN_SULFATE	KEGG_PHENYLALANINE_METABOLISM	-0.41541	-1.41	0.117	13286	0.186	PRDX6, PAH, MIF, IL4I1
Adherent DMEM	KEGG_NICOTINATE_AND_NICOTINAMIDE_METABOLISM	KEGG_GLYCINE_SERINE_AND_THREONINE_METABOLISM	-0.42788	-1.41	0.119	13691	0.173	CHDH, DMGDH, PIPOX, GLYCTK, SARDH, PSPH, CTH
Adherent DMEM	KEGG_N_GLYCAN_BIOSYNTHESIS	KEGG_CITRATE_CYCLE_TCA_CYCLE	-0.41737	-1.41	0.121	11584	0.304	ACO1, FH, MDH1, PCK1, SDHB, DLAT, PCK2, SDHC, PDHA2, MDH2, PC, ACO2
Adherent DMEM	KEGG_GLYCOSAMINOGLYCAN_BIOSYNTHESIS_HEPARAN_SULFATE	KEGG_HISTIDINE_METABOLISM	-0.42301	-1.42	0.105	10155	0.157	AMDHD1, ASPA, ALDH3B2, UROC1, METTL6, TRMT11, LCMT1, HNMT, HEMK1, ALDH1A3, HDC, ACY3
Adherent DMEM	KEGG_NITROGEN_METABOLISM	KEGG_GLYCINE_SERINE_AND_THREONINE_METABOLISM	-0.4419	-1.42	0.105	11140	0.175	GATM, GLYCTK, CHDH, AMT, DMGDH, DAO, SRR, SHMT2, AOC3, CBS, GAMT, AOC2, GCAT, ALAS1
Adherent DMEM	KEGG_PHENYLALANINE_METABOLISM	KEGG_BUTANOATE_METABOLISM	-0.43553	-1.42	0.107	11751	0.254	ACSM2A, ALDH5A1, ACAT1, ECHS1, OXCT2, AKR1B10, ACSM5, PDHA2, HMGCS2, ACSM1, OXCT1, HADH, ACSM3, AACS
Adherent DMEM	KEGG_FOLATE_BIOSYNTHESIS	KEGG_HISTIDINE_METABOLISM	-0.42915	-1.42	0.122	12901	0.367	ACY3, ALDH1A3, METTL6, METTL2B, CNDP1, ALDH3A1, HAL, LCMT1
Adherent DMEM	KEGG_PYRUVATE_METABOLISM	KEGG_GLYCOSAMINOGLYCAN_DEGRADATION	-0.43116	-1.42	0.125	11940	0.239	GUSB, GALNS, HYAL2, HS3ST3A1, HYAL3, SPAM1, HS3ST3B1, HEXA, HYAL1, GNS
Adherent DMEM	KEGG_GLYCOSPHINGOLIPID_BIOSYNTHESIS_GLOBO_SERIES	KEGG_PHENYLALANINE_METABOLISM	-0.43777	-1.42	0.126	14910	0.212	IL4I1, PAH, PRDX6
Adherent DMEM	KEGG_VALINE_LEUCINE_AND_ISOLEUCINE_BIOSYNTHESIS	KEGG_GLYCOSAMINOGLYCAN_BIOSYNTHESIS_CHONDROITIN_SULFATE	-0.43427	-1.42	0.128	13248	0.182	B3GAT2, CSGALNACT1, CHPF, B3GAT3, CHST3, B4GALT7, CHST14, CHSY1, CHST12
Adherent DMEM	KEGG_PENTOSE_PHOSPHATE_PATHWAY	KEGG_TRYPTOPHAN_METABOLISM	-0.42978	-1.43	0.0794	15390	0.218	IL4I1, EHHADH, ECHS1, CYP1A2, ACAT2
Adherent DMEM	KEGG_GLYCOSAMINOGLYCAN_DEGRADATION	KEGG_PHENYLALANINE_METABOLISM	-0.44286	-1.43	0.0953	15207	0.185	AOC3, PAH, IL4I1
Adherent DMEM	KEGG_STARCH_AND_SUCROSE_METABOLISM	KEGG_OXIDATIVE_PHOSPHORYLATION	-0.44781	-1.43	0.0957	11768	0.128	ATP6V1D, ATP5PD, COX11, SDHB, ATP6V1C1, COX5B, NDUFA7, NDUFV1, ATP6V1F, COX6C, COX6A1, NDUFS5, COX8C, NDUFA2, NDUFV2, UQCRC2, NDUFB10, ATP5F1D, UQCRB, NDUFS7, NDUFA6, NDUFC2, CYC1, ATP5MF, COX6B1, ATP5PO, ATP6V1B1, ATP6V0A2, ATP6V0B, NDUFB7, NDUFB3, NDUFC1, NDUFA10, NDUFS2, NDUFA11, ATP5ME, COX7B2, SDHC, NDUFS8, ATP12A, ATP5PB, ATP5F1E, UQCRHL, NDUFA8, COX7A1, NDUFS1, NDUFB5, UQCRC1, ATP5PF, COX7C, NDUFB4, ATP5F1A, NDUFA3, UQCR10, ATP5F1C, ATP4A, UQCRFS1, ATP6V1E1, ATP5MC3
Adherent DMEM	KEGG_GLYCEROPHOSPHOLIPID_METABOLISM	KEGG_ALANINE_ASPARTATE_AND_GLUTAMATE_METABOLISM	-0.43644	-1.43	0.0964	11622	0.23	CPS1, CAD, IL4I1, ASS1, ALDH4A1, ALDH5A1, GAD2, ASPA, ASL
Adherent DMEM	KEGG_STEROID_BIOSYNTHESIS	KEGG_GLYCOSPHINGOLIPID_BIOSYNTHESIS_GANGLIO_SERIES	-0.43264	-1.43	0.0969	15366	0.465	ST8SIA1, ST6GALNAC5, ST3GAL1, B4GALNT1
Adherent DMEM	KEGG_ALPHA_LINOLENIC_ACID_METABOLISM	KEGG_ALANINE_ASPARTATE_AND_GLUTAMATE_METABOLISM	-0.44067	-1.43	0.0983	10344	0.178	GAD2, PPAT, ALDH5A1, IL4I1, ASS1, ALDH4A1, ASPA, GLUL, CAD, CPS1, ASL
Adherent DMEM	KEGG_NICOTINATE_AND_NICOTINAMIDE_METABOLISM	KEGG_GALACTOSE_METABOLISM	-0.43588	-1.43	0.106	10694	0.16	HK1, B4GALT2, HK2, B4GALT1, GCK, HK3, GALK2, G6PC2, GLB1, GALK1, PFKL, LCT, GANC, PGM1
Adherent DMEM	KEGG_LINOLEIC_ACID_METABOLISM	KEGG_SPHINGOLIPID_METABOLISM	-0.45038	-1.43	0.11	13540	0.21	UGT8, SGPP1, ACER2, ARSA, CERK, DEGS1, SGPL1, KDSR, DEGS2, SPHK2, SGPP2, ENPP7, SMPD4
Adherent DMEM	KEGG_PYRIMIDINE_METABOLISM	KEGG_GLYCOSAMINOGLYCAN_BIOSYNTHESIS_CHONDROITIN_SULFATE	-0.449	-1.44	0.0733	11524	0.171	XYLT2, CHST3, CHPF2, CHPF, CHSY3, CHST14, CSGALNACT1, B3GAT2, CHST12, B3GAT3, B3GAT1, B3GALT6, B4GALT7
Adherent DMEM	KEGG_DRUG_METABOLISM_OTHER_ENZYMES	KEGG_GLYCOSAMINOGLYCAN_BIOSYNTHESIS_HEPARAN_SULFATE	-0.44757	-1.44	0.0754	14921	0.184	EXT1, B3GAT2, XYLT1, XYLT2, EXTL2, NDST1, GLCE
Adherent DMEM	KEGG_INOSITOL_PHOSPHATE_METABOLISM	KEGG_SELENOAMINO_ACID_METABOLISM	-0.43524	-1.44	0.082	12796	0.165	MAT1A, METTL2B, CBS, AHCYL2, AHCYL1, GGT1, MAT2A, HEMK1, TRMT11, METTL6
Adherent DMEM	KEGG_BETA_ALANINE_METABOLISM	KEGG_PYRUVATE_METABOLISM	-0.44395	-1.44	0.083	14875	0.193	HAGH, ACAT1, ACYP2, LDHD, MDH2, ACYP1, PCK2
Adherent DMEM	KEGG_BETA_ALANINE_METABOLISM	KEGG_GLYCOSPHINGOLIPID_BIOSYNTHESIS_GANGLIO_SERIES	-0.4455	-1.44	0.086	13010	0.193	HEXA, B3GALT4, B4GALNT1, ST3GAL1
Adherent DMEM	KEGG_ALANINE_ASPARTATE_AND_GLUTAMATE_METABOLISM	KEGG_GLYCINE_SERINE_AND_THREONINE_METABOLISM	-0.44677	-1.44	0.0928	13687	0.2	GAMT, AOC2, SHMT2, CBS, ALAS1, AMT, GCAT, SRR
Adherent DMEM	KEGG_VALINE_LEUCINE_AND_ISOLEUCINE_BIOSYNTHESIS	KEGG_AMINO_SUGAR_AND_NUCLEOTIDE_SUGAR_METABOLISM	-0.43527	-1.44	0.0965	14007	0.167	UGDH, TSTA3, GMPPB, UXS1, GCK, GMPPA, MPI, UGP2, GNPNAT1, PGM3, PMM2, UAP1
Adherent DMEM	KEGG_LYSINE_DEGRADATION	KEGG_GLYOXYLATE_AND_DICARBOXYLATE_METABOLISM	-0.44451	-1.44	0.0976	15640	0.177	MDH2, ACO1, GLYCTK, MTHFD2L
Adherent DMEM	KEGG_PENTOSE_PHOSPHATE_PATHWAY	KEGG_PROPANOATE_METABOLISM	-0.44417	-1.44	0.106	14347	0.21	ACSS2, ACSS1, SUCLG1, EHHADH, ECHS1, ACACB, ALDH6A1, ACAT2
Adherent DMEM	KEGG_OTHER_GLYCAN_DEGRADATION	KEGG_VALINE_LEUCINE_AND_ISOLEUCINE_BIOSYNTHESIS	-0.44483	-1.45	0.0781	11678	0.211	LARS2, PDHA2, IARS2
Adherent DMEM	KEGG_VALINE_LEUCINE_AND_ISOLEUCINE_DEGRADATION	KEGG_GLYCOSPHINGOLIPID_BIOSYNTHESIS_GLOBO_SERIES	-0.45151	-1.45	0.0784	14305	0.181	FUT1, HEXA, FUT9, FUT2
Adherent DMEM	KEGG_LYSINE_DEGRADATION	KEGG_GLYCOSAMINOGLYCAN_BIOSYNTHESIS_HEPARAN_SULFATE	-0.45889	-1.45	0.0808	11299	0.17	B3GALT6, HS3ST2, HS2ST1, B4GALT7, EXT2, GLCE, XYLT1, EXTL3, B3GAT3, EXT1, HS3ST5, NDST2, XYLT2, HS3ST1, EXTL2
Adherent DMEM	KEGG_VALINE_LEUCINE_AND_ISOLEUCINE_BIOSYNTHESIS	KEGG_GLYCOSYLPHOSPHATIDYLINOSITOL_GPI_ANCHOR_BIOSYNTHESIS	-0.45535	-1.45	0.0816	13323	0.161	PIGV, PIGW, PIGS, PIGH, PIGQ, PIGN, PIGP, DPM2
Adherent DMEM	KEGG_TRYPTOPHAN_METABOLISM	KEGG_GLYCINE_SERINE_AND_THREONINE_METABOLISM	-0.45299	-1.45	0.0857	13423	0.217	SHMT2, AOC3, SRR, GCAT, ALAS1, GLYCTK, CBS, GATM
Adherent DMEM	KEGG_PYRIMIDINE_METABOLISM	KEGG_PROPANOATE_METABOLISM	-0.44393	-1.45	0.0876	13396	0.165	SUCLG2, SUCLA2, MLYCD, HADHA, ACAT2, ECHS1, PCCB, LDHC, SUCLG1, LDHA
Adherent DMEM	KEGG_GLYCOSAMINOGLYCAN_BIOSYNTHESIS_HEPARAN_SULFATE	KEGG_PORPHYRIN_AND_CHLOROPHYLL_METABOLISM	-0.45118	-1.45	0.0903	13945	0.14	EARS2, FECH, UGT1A6, UGT2B15, UGT1A4, UGT2A3, CP, UGT2A1, UGT2B17, BLVRB, UGT2B11, COX10, PPOX, UROD
Adherent DMEM	KEGG_GLYCEROPHOSPHOLIPID_METABOLISM	KEGG_PYRUVATE_METABOLISM	-0.44361	-1.45	0.095	12527	0.215	DLAT, ACSS1, PDHA2, ACACB, AKR1B1, MDH2, ACAT2, LDHAL6A, HAGHL, MDH1, HAGH, GRHPR, LDHAL6B, ACSS2, PCK2, LDHA
Adherent DMEM	KEGG_DRUG_METABOLISM_CYTOCHROME_P450	KEGG_GLYCOSPHINGOLIPID_BIOSYNTHESIS_GLOBO_SERIES	-0.45098	-1.45	0.0964	13717	0.19	HEXB, A4GALT, B3GALT5, ST8SIA1, FUT1
Adherent DMEM	KEGG_FATTY_ACID_METABOLISM	KEGG_GLYCOSPHINGOLIPID_BIOSYNTHESIS_LACTO_AND_NEOLACTO_SERIES	-0.46032	-1.45	0.0977	13247	0.17	FUT9, FUT5, B4GALT3, B3GALT2, B4GALT2, FUT2, B4GAT1, FUT3, FUT4
Adherent DMEM	KEGG_GLYCOLYSIS_GLUCONEOGENESIS	KEGG_ALANINE_ASPARTATE_AND_GLUTAMATE_METABOLISM	-0.45428	-1.45	0.0982	13683	0.179	GAD2, DDO, ASPA, CPS1, GAD1, IL4I1
Adherent DMEM	KEGG_CYSTEINE_AND_METHIONINE_METABOLISM	KEGG_PHENYLALANINE_METABOLISM	-0.45034	-1.45	0.101	13374	0.147	IL4I1, NAA80, AOC2
Adherent DMEM	KEGG_LYSINE_DEGRADATION	KEGG_CITRATE_CYCLE_TCA_CYCLE	-0.44973	-1.46	0.0727	13227	0.163	MDH1, PC, FH, PDHB, SUCLG1, MDH2, ACO1
Adherent DMEM	KEGG_PYRUVATE_METABOLISM	KEGG_GLYOXYLATE_AND_DICARBOXYLATE_METABOLISM	-0.44605	-1.46	0.0763	15269	0.205	GLYCTK, MDH1, MDH2, HAO2
Adherent DMEM	KEGG_PENTOSE_AND_GLUCURONATE_INTERCONVERSIONS	KEGG_TAURINE_AND_HYPOTAURINE_METABOLISM	-0.45515	-1.46	0.0783	12081	0.17	GGT1, CSAD, BAAT, GAD2
Adherent DMEM	Oxidative_phosphorylation	KEGG_LYSINE_DEGRADATION	-0.44539	-1.46	0.0809	13425	0.142	PIPOX, AASDHPPT, GCDH, HADH
Adherent DMEM	KEGG_PYRIMIDINE_METABOLISM	KEGG_VALINE_LEUCINE_AND_ISOLEUCINE_DEGRADATION	-0.45048	-1.46	0.081	14017	0.159	DBT, HMGCL, HADHA, ACAT2, HIBADH, ECHS1, PCCB, ACAA2, ACAD8, ACADSB
Adherent DMEM	KEGG_VALINE_LEUCINE_AND_ISOLEUCINE_DEGRADATION	KEGG_GLYCOSPHINGOLIPID_BIOSYNTHESIS_LACTO_AND_NEOLACTO_SERIES	-0.4285	-1.46	0.0847	13419	0.174	B3GNT5, B4GALT2, FUT1, B3GALT2, FUT5, FUT4, FUT9, FUT3, FUT2
Adherent DMEM	KEGG_GLYCEROLIPID_METABOLISM	KEGG_TERPENOID_BACKBONE_BIOSYNTHESIS	-0.44422	-1.46	0.0858	14145	0.223	DHDDS, ACAT2, ACAT1
Adherent DMEM	KEGG_GLYCOSAMINOGLYCAN_BIOSYNTHESIS_KERATAN_SULFATE	KEGG_TYROSINE_METABOLISM	-0.44463	-1.46	0.0861	14390	0.154	DBH, MIF, TYR, ADH5, TYRP1, ADH7, IL4I1
Adherent DMEM	KEGG_PYRUVATE_METABOLISM	KEGG_LYSINE_DEGRADATION	-0.4549	-1.46	0.0924	15002	0.205	GCDH, ECHS1, ACAT1
Adherent DMEM	KEGG_METABOLISM_OF_XENOBIOTICS_BY_CYTOCHROME_P450	KEGG_PENTOSE_PHOSPHATE_PATHWAY	-0.46999	-1.46	0.0931	14293	0.136	PFKL, PGM2, PFKM, PGM1, ALDOA
Adherent DMEM	KEGG_GLYCOSPHINGOLIPID_BIOSYNTHESIS_GANGLIO_SERIES	KEGG_ALANINE_ASPARTATE_AND_GLUTAMATE_METABOLISM	-0.44633	-1.46	0.0953	15720	0.135	ACY3, CAD, ADSL, IL4I1
Adherent DMEM	KEGG_GLYCOSYLPHOSPHATIDYLINOSITOL_GPI_ANCHOR_BIOSYNTHESIS	KEGG_GLYCOSAMINOGLYCAN_BIOSYNTHESIS_HEPARAN_SULFATE	-0.44255	-1.47	0.076	12865	0.181	B4GALT7, HS3ST1, HS3ST5, B3GAT2, HS3ST2, EXT1, EXT2, EXTL2, XYLT2
Adherent DMEM	KEGG_Core_Glycolysis	KEGG_TERPENOID_BACKBONE_BIOSYNTHESIS	-0.45126	-1.47	0.0764	11315	0.188	FDPS, PDSS2, HMGCS1, HMGCR, DHDDS, IDI2, PDSS1
Adherent DMEM	KEGG_GLYCINE_SERINE_AND_THREONINE_METABOLISM	KEGG_BIOSYNTHESIS_OF_UNSATURATED_FATTY_ACIDS	-0.45084	-1.47	0.0795	12661	0.15	ELOVL6, ELOVL5, FADS2, ACOT2, PECR, FADS1, ACOX3, HACD1, ACAA1, TECR
Adherent DMEM	KEGG_LYSINE_DEGRADATION	KEGG_STARCH_AND_SUCROSE_METABOLISM	-0.45023	-1.47	0.0803	13061	0.157	UGT2A3, AMY2A, G6PC2, UGT2B11, UGT1A7, PYGL, UGT2B28, UGT1A6, PGM2L1, GBE1, G6PC, UXS1, UGT2B17, SI, GPI, UGP2, HK2, AMY2B, PYGM
Adherent DMEM	KEGG_TAURINE_AND_HYPOTAURINE_METABOLISM	KEGG_GLYCINE_SERINE_AND_THREONINE_METABOLISM	-0.4466	-1.47	0.0822	12513	0.178	ALAS1, AOC3, CHDH, AMT, CBS, GLYCTK, SRR, CTH, GATM, AOC2
Adherent DMEM	KEGG_GLYCOSAMINOGLYCAN_BIOSYNTHESIS_CHONDROITIN_SULFATE	KEGG_STEROID_BIOSYNTHESIS	-0.46136	-1.47	0.0848	12135	0.187	HSD17B7, DHCR24, DHCR7, SC5D, LSS, MSMO1, FDFT1, SQLE
Adherent DMEM	KEGG_DRUG_METABOLISM_OTHER_ENZYMES	KEGG_TAURINE_AND_HYPOTAURINE_METABOLISM	-0.45384	-1.47	0.0851	13046	0.162	BAAT, GGT7, GAD2, GGT1
Adherent DMEM	KEGG_ETHER_LIPID_METABOLISM	KEGG_HISTIDINE_METABOLISM	-0.45159	-1.47	0.0921	13735	0.227	FTCD, HAL, HNMT, METTL6, METTL2B, LCMT2
Adherent DMEM	KEGG_SULFUR_METABOLISM	KEGG_GLYCOSPHINGOLIPID_BIOSYNTHESIS_GLOBO_SERIES	-0.4463	-1.47	0.0963	12478	0.158	FUT1, FUT9, HEXB, GBGT1, FUT2
Adherent DMEM	KEGG_STEROID_BIOSYNTHESIS	KEGG_GLYCOSAMINOGLYCAN_BIOSYNTHESIS_CHONDROITIN_SULFATE	-0.44947	-1.48	0.0693	11228	0.384	CHSY1, CHSY3, B4GALT7, CHST11, B3GALT6, CHST12, UST, B3GAT1, CHST15, CSGALNACT1, B3GAT3, CHPF, CSGALNACT2, XYLT2, B3GAT2
Adherent DMEM	KEGG_GLYCOSPHINGOLIPID_BIOSYNTHESIS_GLOBO_SERIES	KEGG_VALINE_LEUCINE_AND_ISOLEUCINE_BIOSYNTHESIS	-0.44802	-1.48	0.0728	13595	0.168	PDHA2, LARS2
Adherent DMEM	KEGG_ARACHIDONIC_ACID_METABOLISM	KEGG_PENTOSE_PHOSPHATE_PATHWAY	-0.45799	-1.48	0.076	12728	0.154	GPI, RPE, RPEL1, TALDO1, PRPS1L1, PFKL, PGM2, PFKP, PGM1, ALDOA
Adherent DMEM	KEGG_GALACTOSE_METABOLISM	KEGG_OXIDATIVE_PHOSPHORYLATION	-0.45949	-1.48	0.0791	12696	0.176	ATP6V1F, ATP6V0C, ATP5F1E, ATP5PD, ATP6V1H, COX11, ATP6V0D2, COX6B1, SDHC, NDUFV1, NDUFS7, SDHB, NDUFB10, NDUFB2, ATP5F1B, NDUFS2, UQCRC2, NDUFA11, ATP6V1E1, ATP5MG, ATP5MF, NDUFB3, ATP5F1C, NDUFA6, NDUFS1, NDUFA10, ATP12A, COX7A1, NDUFB4, COX7C, COX6A1, CYC1, NDUFB6, NDUFA3, UQCRHL, ATP6V1B1, NDUFB5, ATP5F1D, NDUFV2, NDUFS5, UQCRC1, ATP5PO, NDUFA7, NDUFC2, ATP5PF, ATP4A, NDUFC1, UQCR10, TCIRG1, NDUFS8, NDUFA8, NDUFB7, ATP5PB, ATP5F1A, UQCRFS1, ATP5ME
Adherent DMEM	KEGG_PENTOSE_PHOSPHATE_PATHWAY	KEGG_AMINOACYL_TRNA_BIOSYNTHESIS	-0.44646	-1.48	0.0826	12590	0.178	AARS2, SARS2, MTFMT, FARS2, CARS2, FARSB, PSTK, SEPSECS
Adherent DMEM	KEGG_GLYCOSAMINOGLYCAN_BIOSYNTHESIS_HEPARAN_SULFATE	KEGG_STEROID_BIOSYNTHESIS	-0.45788	-1.48	0.0843	13146	0.125	TM7SF2, DHCR24, MSMO1, LSS, FDFT1, DHCR7, SQLE
Adherent DMEM	KEGG_AMINOACYL_TRNA_BIOSYNTHESIS	KEGG_LYSINE_DEGRADATION	-0.45787	-1.48	0.0848	10960	0.195	ACAT1, HADHA, PIPOX, ECHS1, AASDHPPT, GCDH
Adherent DMEM	KEGG_GLYCEROPHOSPHOLIPID_METABOLISM	KEGG_SELENOAMINO_ACID_METABOLISM	-0.43934	-1.48	0.0856	12814	0.193	SEPHS1, MAT2B, CTH, GGT1, AHCYL1, TRMT11, PAPSS2, PAPSS1, LCMT2, METTL2B, SEPHS2
Adherent DMEM	KEGG_GLYCOLYSIS_GLUCONEOGENESIS	KEGG_GLYCOSYLPHOSPHATIDYLINOSITOL_GPI_ANCHOR_BIOSYNTHESIS	-0.4534	-1.48	0.0882	15232	0.159	PIGF, PIGL, PIGB, PIGS, PIGG, PGAP1
Adherent DMEM	KEGG_GLYCOSAMINOGLYCAN_BIOSYNTHESIS_KERATAN_SULFATE	KEGG_GLYCOSPHINGOLIPID_BIOSYNTHESIS_GANGLIO_SERIES	-0.44798	-1.48	0.0886	12376	0.144	HEXB, SLC33A1, ST8SIA1, ST3GAL2, ST6GALNAC5, ST6GALNAC3, B3GALT4
Adherent DMEM	KEGG_GLYCOSAMINOGLYCAN_DEGRADATION	KEGG_AMINOACYL_TRNA_BIOSYNTHESIS	-0.44267	-1.48	0.0901	10234	0.153	SEPSECS, HARS2, PARS2, FARS2, DARS2, EARS2, AARS2, LARS2, WARS2, NARS2, SARS2, IARS2, RARS2
Adherent DMEM	KEGG_FRUCTOSE_AND_MANNOSE_METABOLISM	KEGG_OXIDATIVE_PHOSPHORYLATION	-0.45502	-1.49	0.0582	12674	0.156	COX4I1, COX4I2, ATP6V0B, SDHC, ATP6V0C, UQCRC2, ATP5PB, NDUFS3, NDUFB2, ATP5F1C, TCIRG1, NDUFV1, NDUFB3, CYC1, NDUFS1, COX5A, NDUFS5, ATP5PD, NDUFB5, ATP5MG, NDUFA11, ATP5F1E, ATP6V1H, UQCRFS1, NDUFB10, ATP5F1D, ATP6V0E1, COX17, ATP4A, NDUFS8, NDUFS2, ATP5F1B, NDUFA10, NDUFB6, UQCRB, NDUFV2, NDUFC1, ATP5PO, ATP5F1A, NDUFS7, NDUFA8, COX6A1, NDUFC2, UQCR10, NDUFB4, UQCRHL, NDUFA6, NDUFA7, NDUFB7, UQCRC1, ATP5MF, ATP12A, ATP6V1E1, ATP6V0A2, NDUFA3, ATP5ME, COX7C
Adherent DMEM	KEGG_SULFUR_METABOLISM	KEGG_BUTANOATE_METABOLISM	-0.46406	-1.49	0.0754	14651	0.145	HADH, OXCT2, HMGCS1, PDHB, ACSM2A, AACS, ACSM1, HMGCL
Adherent DMEM	Oxidative_phosphorylation	KEGG_N_GLYCAN_BIOSYNTHESIS	-0.46552	-1.49	0.0821	12614	0.127	RFT1, B4GALT2, MAN1C1, ALG14, TUSC3, ALG10B, ALG1, DOLPP1, ALG6, GANAB, MOGS, MGAT5B, B4GALT3, FUT8, ALG8, ALG9, ALG5, DPM1, DPM3, ALG3
Adherent DMEM	KEGG_GLYCOSAMINOGLYCAN_BIOSYNTHESIS_HEPARAN_SULFATE	KEGG_GLYCOSYLPHOSPHATIDYLINOSITOL_GPI_ANCHOR_BIOSYNTHESIS	-0.45212	-1.49	0.0897	14235	0.12	PIGM, PIGP, PIGW, DPM2, PIGS, PIGH, PIGL
Adherent DMEM	KEGG_GLYCOSAMINOGLYCAN_DEGRADATION	KEGG_GLYOXYLATE_AND_DICARBOXYLATE_METABOLISM	-0.46404	-1.49	0.0942	15019	0.149	MTHFD2, GRHPR, AFMID, MTHFD1, ACO2
Adherent DMEM	KEGG_PANTOTHENATE_AND_COA_BIOSYNTHESIS	KEGG_OTHER_GLYCAN_DEGRADATION	-0.46839	-1.5	0.0677	14257	0.128	NEU4, ENGASE, FUCA2, HEXA, GLB1
Adherent DMEM	KEGG_GLYCOSAMINOGLYCAN_BIOSYNTHESIS_HEPARAN_SULFATE	KEGG_ALANINE_ASPARTATE_AND_GLUTAMATE_METABOLISM	-0.45455	-1.5	0.0703	15211	0.116	ASNS, ACY3, PPAT, CAD, ADSL
Adherent DMEM	KEGG_GALACTOSE_METABOLISM	KEGG_GLYCOSPHINGOLIPID_BIOSYNTHESIS_GLOBO_SERIES	-0.47327	-1.5	0.0705	13795	0.164	GBGT1, HEXA, B3GALT5, FUT2, FUT1
Adherent DMEM	KEGG_ASCORBATE_AND_ALDARATE_METABOLISM	KEGG_FOLATE_BIOSYNTHESIS	-0.48028	-1.5	0.0724	12984	0.118	GCH1, PTS, SPR, FPGS, QDPR, ALPL
Adherent DMEM	KEGG_GLYOXYLATE_AND_DICARBOXYLATE_METABOLISM	KEGG_GLYCOSAMINOGLYCAN_BIOSYNTHESIS_HEPARAN_SULFATE	-0.4454	-1.5	0.0745	11352	0.183	GLCE, HS3ST2, B4GALT7, HS3ST5, HS3ST1, NDST3, HS2ST1, B3GAT3, EXT2, XYLT2, EXTL2, B3GALT6, EXTL1, B3GAT1, EXT1, B3GAT2
Adherent DMEM	KEGG_LINOLEIC_ACID_METABOLISM	KEGG_TAURINE_AND_HYPOTAURINE_METABOLISM	-0.47779	-1.5	0.0752	13157	0.161	GAD2, GGT1, GGT5
Adherent DMEM	KEGG_PANTOTHENATE_AND_COA_BIOSYNTHESIS	KEGG_TERPENOID_BACKBONE_BIOSYNTHESIS	-0.45972	-1.5	0.0769	14426	0.128	ACAT1, MVD, MVK, DHDDS, ACAT2, HMGCR
Adherent DMEM	KEGG_RETINOL_METABOLISM	KEGG_GLYCOSAMINOGLYCAN_BIOSYNTHESIS_HEPARAN_SULFATE	-0.46611	-1.5	0.0769	10913	0.154	B3GAT3, HS3ST3A1, EXT1, HS6ST3, HS6ST1, NDST3, XYLT2, B3GAT1, HS2ST1, HS3ST5, B3GAT2, HS3ST2, NDST1, EXTL2, GLCE
Adherent DMEM	KEGG_AMINOACYL_TRNA_BIOSYNTHESIS	KEGG_FOLATE_BIOSYNTHESIS	-0.46228	-1.5	0.0781	12527	0.181	ALPL, GCH1, GGH, SPR, ALPP, QDPR
Adherent DMEM	KEGG_ALPHA_LINOLENIC_ACID_METABOLISM	KEGG_PYRUVATE_METABOLISM	-0.47098	-1.51	0.055	13993	0.131	PKM, ACYP2, MDH1, PDHA2, ACOT12, LDHAL6A, LDHAL6B, ME1, HAGH, LDHA, ACAT1, PCK2
Adherent DMEM	KEGG_METABOLISM_OF_XENOBIOTICS_BY_CYTOCHROME_P450	KEGG_GLYCOSPHINGOLIPID_BIOSYNTHESIS_GLOBO_SERIES	-0.47782	-1.51	0.0551	14824	0.11	HEXB, A4GALT, B3GALT5, FUT1
Adherent DMEM	KEGG_ASCORBATE_AND_ALDARATE_METABOLISM	KEGG_GLYOXYLATE_AND_DICARBOXYLATE_METABOLISM	-0.47372	-1.51	0.0669	13247	0.112	HAO2, HAO1, GLYCTK, MDH2, ACO2
Adherent DMEM	KEGG_PRIMARY_BILE_ACID_BIOSYNTHESIS	KEGG_BIOSYNTHESIS_OF_UNSATURATED_FATTY_ACIDS	-0.46631	-1.51	0.0675	14713	0.186	ACOT4, TECR, ACOT7, HACD2, FADS2, SCD, FADS1, ELOVL6
Adherent DMEM	KEGG_TRYPTOPHAN_METABOLISM	KEGG_GLYCOSPHINGOLIPID_BIOSYNTHESIS_LACTO_AND_NEOLACTO_SERIES	-0.47518	-1.51	0.0679	13480	0.168	B4GALT2, FUT3, ST8SIA1, FUT1, B4GALT3, FUT9, B4GAT1, FUT4, FUT5, FUT2
Adherent DMEM	KEGG_SPHINGOLIPID_METABOLISM	KEGG_ALPHA_LINOLENIC_ACID_METABOLISM	-0.46028	-1.51	0.0685	12530	0.195	PLA2G2A, PLA2G4B, FADS2, PLA2G6, PLA2G3, PLA2G2F, PLA2G2E, PLA2G5, ACOX3
Adherent DMEM	KEGG_STARCH_AND_SUCROSE_METABOLISM	KEGG_AMINOACYL_TRNA_BIOSYNTHESIS	-0.47364	-1.51	0.0692	10971	0.0931	MARS2, MTFMT, FARSB, WARS2, PARS2, RARS2, SEPSECS, NARS2, LARS2, PSTK, AARS2, SARS2
Adherent DMEM	KEGG_Core_Glycolysis	KEGG_AMINOACYL_TRNA_BIOSYNTHESIS	-0.46241	-1.51	0.0701	11448	0.161	MARS2, FARSB, PSTK, HARS2, AARS2, EARS2, TARS2, FARS2, MTFMT, PARS2, CARS2, RARS2, IARS2
Adherent DMEM	KEGG_ALANINE_ASPARTATE_AND_GLUTAMATE_METABOLISM	KEGG_GLYCOSAMINOGLYCAN_DEGRADATION	-0.4693	-1.51	0.0713	12877	0.153	NAGLU, GUSB, HS3ST3B1, SGSH, HYAL2, HS3ST3A1, GNS, GALNS, HYAL3
Adherent DMEM	KEGG_SELENOAMINO_ACID_METABOLISM	KEGG_TAURINE_AND_HYPOTAURINE_METABOLISM	-0.45455	-1.51	0.072	11516	0.132	GGT1, CSAD, GGT5, GAD1
Adherent DMEM	KEGG_SELENOAMINO_ACID_METABOLISM	KEGG_N_GLYCAN_BIOSYNTHESIS	-0.46828	-1.52	0.0583	14269	0.126	ALG14, STT3A, RPN2, ALG6, GANAB, DPM3, DPM1, ALG5, ALG3, ALG10B, ALG9, DOLPP1, ALG8, DPM2
Adherent DMEM	KEGG_PRIMARY_BILE_ACID_BIOSYNTHESIS	KEGG_AMINOACYL_TRNA_BIOSYNTHESIS	-0.46962	-1.52	0.0662	12694	0.178	NARS2, IARS2, TARS2, SEPSECS, DARS2, SARS2, HARS2, FARS2, LARS2, PARS2, WARS2
Adherent DMEM	KEGG_NITROGEN_METABOLISM	KEGG_TAURINE_AND_HYPOTAURINE_METABOLISM	-0.47559	-1.53	0.0519	12412	0.113	GAD1, GGT1, GGT5
Adherent DMEM	KEGG_PANTOTHENATE_AND_COA_BIOSYNTHESIS	KEGG_GLYCOSPHINGOLIPID_BIOSYNTHESIS_GANGLIO_SERIES	-0.48357	-1.53	0.0581	13944	0.114	ST6GALNAC5, HEXA, GLB1, ST6GALNAC4, ST6GALNAC3
Adherent DMEM	KEGG_METABOLISM_OF_XENOBIOTICS_BY_CYTOCHROME_P450	KEGG_SULFUR_METABOLISM	-0.48482	-1.53	0.0708	10098	0.102	SULT1A4, CHST13, PAPSS2, SULT2B1, CHST11, SUOX, SULT1A1, PAPSS1
Adherent DMEM	KEGG_RETINOL_METABOLISM	KEGG_PYRUVATE_METABOLISM	-0.48395	-1.53	0.0729	14230	0.136	HAGH, MDH2, HAGHL, ACACB, PCK1, ME1, PKM, PDHB, LDHD, PCK2
Adherent DMEM	KEGG_SPHINGOLIPID_METABOLISM	KEGG_SULFUR_METABOLISM	-0.45354	-1.53	0.0732	11127	0.182	SUOX, CHST12, SULT2B1, PAPSS2, SULT1A2, SULT1A4
Adherent DMEM	KEGG_SELENOAMINO_ACID_METABOLISM	KEGG_VALINE_LEUCINE_AND_ISOLEUCINE_BIOSYNTHESIS	-0.47592	-1.53	0.0852	15186	0.121	PDHB
Adherent DMEM	KEGG_GLYCOSAMINOGLYCAN_BIOSYNTHESIS_CHONDROITIN_SULFATE	KEGG_ALANINE_ASPARTATE_AND_GLUTAMATE_METABOLISM	-0.48009	-1.54	0.0566	13324	0.141	IL4I1, CPS1, PPAT, CAD, ADSL, ACY3
Adherent DMEM	KEGG_LINOLEIC_ACID_METABOLISM	KEGG_PENTOSE_PHOSPHATE_PATHWAY	-0.48709	-1.54	0.0585	13512	0.138	PFKL, TALDO1, FBP2, PGM2, PGM1, GPI, PRPS1L1, PFKP, ALDOA
Adherent DMEM	KEGG_INOSITOL_PHOSPHATE_METABOLISM	KEGG_NICOTINATE_AND_NICOTINAMIDE_METABOLISM	-0.48076	-1.54	0.0603	11925	0.113	ENPP1, NMNAT2, NT5C, AOX1, ENPP3, QPRT, BST1, NADK, NMRK1, NADSYN1, NNMT, NT5C1A
Adherent DMEM	KEGG_ALPHA_LINOLENIC_ACID_METABOLISM	KEGG_FOLATE_BIOSYNTHESIS	-0.47655	-1.54	0.062	12798	0.116	GGH, FPGS, ALPG, QDPR
Adherent DMEM	KEGG_RIBOFLAVIN_METABOLISM	KEGG_TAURINE_AND_HYPOTAURINE_METABOLISM	-0.4763	-1.54	0.0624	13187	0.094	GGT1, GGT6, GGT7
Adherent DMEM	KEGG_ONE_CARBON_POOL_BY_FOLATE	KEGG_GLYCOSYLPHOSPHATIDYLINOSITOL_GPI_ANCHOR_BIOSYNTHESIS	-0.46258	-1.54	0.0665	12986	0.136	PIGK, PGAP1, PIGV, PIGZ, PIGB, PIGQ, PIGW, PIGP, DPM2, PIGH
Adherent DMEM	KEGG_RETINOL_METABOLISM	KEGG_TERPENOID_BACKBONE_BIOSYNTHESIS	-0.4836	-1.54	0.0811	14393	0.131	HMGCS1, GGPS1, MVK, IDI1
Adherent DMEM	KEGG_RIBOFLAVIN_METABOLISM	KEGG_HISTIDINE_METABOLISM	-0.4698	-1.55	0.0442	12552	0.0908	CNDP1, ALDH1A3, ALDH3A1, ACY3, ASPA, HDC, HAL, HEMK1, METTL6
Adherent DMEM	KEGG_FOLATE_BIOSYNTHESIS	KEGG_OTHER_GLYCAN_DEGRADATION	-0.45961	-1.55	0.0552	13393	0.223	MANBA, HEXB, NEU4, MAN2B1, NEU3, FUCA1, ENGASE
Adherent DMEM	KEGG_INOSITOL_PHOSPHATE_METABOLISM	KEGG_GLYCOSAMINOGLYCAN_BIOSYNTHESIS_CHONDROITIN_SULFATE	-0.47866	-1.55	0.0562	14872	0.109	CHSY1, UST, B4GALT7, XYLT2, CHPF
Adherent DMEM	KEGG_GLYCOSAMINOGLYCAN_DEGRADATION	KEGG_RIBOFLAVIN_METABOLISM	-0.46716	-1.55	0.0614	14937	0.118	MTMR2, ENPP1, ACP5, TYR
Adherent DMEM	KEGG_VALINE_LEUCINE_AND_ISOLEUCINE_BIOSYNTHESIS	KEGG_STEROID_BIOSYNTHESIS	-0.466	-1.55	0.0621	13135	0.11	CYP51A1, DHCR24, SOAT2, DHCR7, FDFT1, SQLE, LSS
Adherent DMEM	KEGG_ARGININE_AND_PROLINE_METABOLISM	KEGG_PYRUVATE_METABOLISM	-0.47656	-1.55	0.0665	12553	0.151	ACOT12, PDHA2, ACYP1, LDHD, MDH2, PDHB, HAGHL, ME1, ACAT1, LDHB, ACACB, PCK2, PCK1, HAGH
Adherent DMEM	KEGG_GLYCOSAMINOGLYCAN_BIOSYNTHESIS_CHONDROITIN_SULFATE	KEGG_OXIDATIVE_PHOSPHORYLATION	-0.48148	-1.55	0.0839	13386	0.135	COX15, NDUFB7, ATP6V1B1, COX6A1, NDUFB9, ATP6V0B, ATP6V1G1, NDUFB4, ATP6V1G2, NDUFA2, NDUFA10, NDUFA3, NDUFB5, COX8A, ATP5F1E, ATP5F1B, ATP5PO, NDUFA6, NDUFB8, NDUFS8, NDUFC2, ATP12A, ATP6V1F, COX4I1, ATP4A, NDUFS2, NDUFB6, SDHB, NDUFC1, PPA2, NDUFA11, COX6C, COX11, COX7C, NDUFA8, NDUFV2, ATP5F1D, COX10, ATP6V1H, NDUFB10, ATP5PD, NDUFB3, ATP5F1A, ATP5F1C, UQCRQ, ATP5MF, ATP6V1E1, UQCRC2, SDHC, UQCRC1, UQCR10, ATP5ME, ATP5PF, CYC1, ATP5PB, UQCRFS1
Adherent DMEM	KEGG_BIOSYNTHESIS_OF_UNSATURATED_FATTY_ACIDS	KEGG_GLYCOSAMINOGLYCAN_BIOSYNTHESIS_CHONDROITIN_SULFATE	-0.47385	-1.56	0.0547	15063	0.121	B3GAT2, XYLT2, B3GAT1, UST, B4GALT7, CHPF
Adherent DMEM	KEGG_PYRIMIDINE_METABOLISM	KEGG_GLYCOSYLPHOSPHATIDYLINOSITOL_GPI_ANCHOR_BIOSYNTHESIS	-0.48045	-1.56	0.0579	11656	0.108	PIGV, PIGY, PIGZ, PIGN, PIGK, PIGG, PIGQ, PIGU, PIGS, DPM2, PIGP, PIGW, PIGH
Adherent DMEM	KEGG_GLYCOSPHINGOLIPID_BIOSYNTHESIS_GLOBO_SERIES	KEGG_TERPENOID_BACKBONE_BIOSYNTHESIS	-0.47523	-1.56	0.0592	12160	0.124	MVK, PMVK, PDSS1, HMGCR, ACAT2, HMGCS1, PDSS2, FDPS
Adherent DMEM	KEGG_GLYCEROLIPID_METABOLISM	KEGG_ALANINE_ASPARTATE_AND_GLUTAMATE_METABOLISM	-0.48613	-1.56	0.0596	13957	0.15	CPS1, IL4I1, ASL, GAD2
Adherent DMEM	KEGG_VALINE_LEUCINE_AND_ISOLEUCINE_DEGRADATION	KEGG_GLYCOSAMINOGLYCAN_BIOSYNTHESIS_HEPARAN_SULFATE	-0.48164	-1.56	0.0604	11384	0.12	HS3ST1, EXT2, GLCE, HS3ST2, B3GAT3, NDST1, EXTL3, HS2ST1, EXTL1, EXTL2, NDST3, EXT1, HS3ST5, XYLT2
Adherent DMEM	KEGG_GLYCOLYSIS_GLUCONEOGENESIS	KEGG_TAURINE_AND_HYPOTAURINE_METABOLISM	-0.48143	-1.57	0.0464	11931	0.108	BAAT, GGT5, GAD2, GGT1, GAD1
Adherent DMEM	KEGG_O_GLYCAN_BIOSYNTHESIS	KEGG_GLYCOSPHINGOLIPID_BIOSYNTHESIS_GLOBO_SERIES	-0.49706	-1.57	0.0534	13410	0.141	ST8SIA1, NAGA, FUT1, B3GALT5, A4GALT
Adherent DMEM	KEGG_ETHER_LIPID_METABOLISM	KEGG_PENTOSE_PHOSPHATE_PATHWAY	-0.48393	-1.57	0.0557	11643	0.153	TKT, RPIA, DERA, FBP2, PGLS, PGM1, PGM2, PFKL, PRPS1L1, GPI, ALDOA
Adherent DMEM	KEGG_GLYOXYLATE_AND_DICARBOXYLATE_METABOLISM	KEGG_LYSINE_DEGRADATION	-0.47885	-1.58	0.0478	12374	0.139	PIPOX, GCDH, HADHA, ACAT2, ECHS1, AASDHPPT, ACAT1
Adherent DMEM	KEGG_N_GLYCAN_BIOSYNTHESIS	KEGG_GLYCOSAMINOGLYCAN_BIOSYNTHESIS_HEPARAN_SULFATE	-0.47686	-1.58	0.0504	15411	0.158	XYLT2, EXT1, B4GALT7, HS3ST2, B3GAT2, EXT2
Adherent DMEM	KEGG_CITRATE_CYCLE_TCA_CYCLE	KEGG_PYRUVATE_METABOLISM	-0.48668	-1.58	0.0598	13716	0.128	PCK2, ACAT1, PC, MDH2, ACOT12, LDHC, ACYP1, LDHA, ACYP2, MDH1, PDHB
Adherent DMEM	KEGG_PYRUVATE_METABOLISM	KEGG_PYRUVATE_METABOLISM	-0.49845	-1.58	0.0606	13133	0.129	LDHB, PCK1, ACYP2, ACACA, LDHA, PCK2, ME3, HAGH, MDH1, MDH2, ACYP1, ACAT1, PDHB
Adherent DMEM	KEGG_ALPHA_LINOLENIC_ACID_METABOLISM	KEGG_GLYCOSAMINOGLYCAN_BIOSYNTHESIS_HEPARAN_SULFATE	-0.50183	-1.59	0.0443	13575	0.0945	B3GAT1, EXT1, EXTL1, HS3ST2, EXT2, HS2ST1, XYLT1, B4GALT7, EXTL2, XYLT2, GLCE
Adherent DMEM	KEGG_GLYCOSAMINOGLYCAN_BIOSYNTHESIS_CHONDROITIN_SULFATE	KEGG_GLYOXYLATE_AND_DICARBOXYLATE_METABOLISM	-0.47837	-1.59	0.0469	15569	0.115	AFMID, MTHFD1, ACO2
Adherent DMEM	KEGG_STARCH_AND_SUCROSE_METABOLISM	KEGG_ALANINE_ASPARTATE_AND_GLUTAMATE_METABOLISM	-0.49381	-1.59	0.0471	13316	0.0678	ADSL, DDO, GAD1, IL4I1, ACY3, ASPA
Adherent DMEM	KEGG_GLYCEROLIPID_METABOLISM	KEGG_VALINE_LEUCINE_AND_ISOLEUCINE_BIOSYNTHESIS	-0.48856	-1.59	0.0602	14755	0.131	PDHB, PDHA2
Adherent DMEM	KEGG_PYRIMIDINE_METABOLISM	KEGG_CITRATE_CYCLE_TCA_CYCLE	-0.47755	-1.6	0.0419	13396	0.0922	SUCLG2, DLAT, SUCLA2, PC, PDHB, MDH2, SUCLG1
Adherent DMEM	KEGG_DRUG_METABOLISM_OTHER_ENZYMES	KEGG_CITRATE_CYCLE_TCA_CYCLE	-0.48673	-1.6	0.0513	15194	0.0973	PDHB, PCK2, ACO2, MDH2, PCK1
Adherent DMEM	KEGG_FRUCTOSE_AND_MANNOSE_METABOLISM	KEGG_TAURINE_AND_HYPOTAURINE_METABOLISM	-0.48623	-1.6	0.054	15648	0.102	GGT1, GAD1
Adherent DMEM	KEGG_ONE_CARBON_POOL_BY_FOLATE	KEGG_N_GLYCAN_BIOSYNTHESIS	-0.49331	-1.61	0.0352	13221	0.103	MAN1C1, ALG14, ALG5, MGAT5B, MOGS, DPAGT1, ALG1, ALG12, DPM2, MAN2A2, ALG10, ALG10B, ALG9, DPM3, ALG6, ALG8, DOLPP1, ALG3, DPM1
Adherent DMEM	KEGG_PHENYLALANINE_METABOLISM	KEGG_GLYCOSPHINGOLIPID_BIOSYNTHESIS_GLOBO_SERIES	-0.49622	-1.61	0.0393	11505	0.126	FUT1, B3GALNT1, B3GALT5, FUT2, HEXB, A4GALT
Adherent DMEM	KEGG_AMINO_SUGAR_AND_NUCLEOTIDE_SUGAR_METABOLISM	KEGG_CITRATE_CYCLE_TCA_CYCLE	-0.49834	-1.61	0.0435	12873	0.117	PDHB, MDH2, MDH1, SDHB, SDHC, DLAT, PDHA2, PC, ACO2
Adherent DMEM	KEGG_FATTY_ACID_METABOLISM	KEGG_PYRUVATE_METABOLISM	-0.49019	-1.61	0.0444	15007	0.091	LDHC, ACYP1, ACAT1, ME3, HAGH, ME1, MDH2, PDHB, ACYP2
Adherent DMEM	KEGG_GLYCINE_SERINE_AND_THREONINE_METABOLISM	KEGG_BETA_ALANINE_METABOLISM	-0.49386	-1.61	0.0494	14736	0.0851	DPYS, AOC3, GAD1, AOC2
Adherent DMEM	Oxidative_phosphorylation	KEGG_GLYCOSAMINOGLYCAN_BIOSYNTHESIS_HEPARAN_SULFATE	-0.50018	-1.62	0.0367	11886	0.0764	GLCE, EXTL1, EXT2, NDST3, HS2ST1, HS3ST3A1, B3GALT6, EXT1, HS3ST3B1, EXTL2, EXTL3, NDST1
Adherent DMEM	KEGG_GLYCOSAMINOGLYCAN_BIOSYNTHESIS_HEPARAN_SULFATE	KEGG_GLYOXYLATE_AND_DICARBOXYLATE_METABOLISM	-0.50198	-1.62	0.04	14724	0.072	GRHPR, MTHFD2L, ACO1, GLYCTK, MTHFD1, ACO2
Adherent DMEM	KEGG_CITRATE_CYCLE_TCA_CYCLE	KEGG_GLYCOSYLPHOSPHATIDYLINOSITOL_GPI_ANCHOR_BIOSYNTHESIS	-0.49499	-1.62	0.0426	11943	0.108	PIGP, PIGY, PIGZ, PIGL, PIGM, PIGS, PIGK, PGAP1, PIGG, PIGN, DPM2, PIGQ, PIGW, PIGB, PIGH
Adherent DMEM	KEGG_BETA_ALANINE_METABOLISM	KEGG_TAURINE_AND_HYPOTAURINE_METABOLISM	-0.49175	-1.62	0.0447	9953	0.0934	GGT5, CSAD, BAAT, GAD1, GGT6
Adherent DMEM	KEGG_LYSINE_DEGRADATION	KEGG_GLYCOSAMINOGLYCAN_BIOSYNTHESIS_KERATAN_SULFATE	-0.50919	-1.62	0.0539	13431	0.0896	CHST2, CHST4, B4GAT1, B4GALT2, B4GALT3, B3GNT2
Adherent DMEM	KEGG_PYRIMIDINE_METABOLISM	KEGG_LYSINE_DEGRADATION	-0.50636	-1.62	0.0554	14491	0.0859	HADHA, ACAT2, GCDH, ECHS1
Adherent DMEM	KEGG_GLYCINE_SERINE_AND_THREONINE_METABOLISM	KEGG_GLYCOSAMINOGLYCAN_BIOSYNTHESIS_HEPARAN_SULFATE	-0.49551	-1.63	0.0373	14527	0.0781	B3GAT2, EXT1, NDST2, EXTL3, XYLT2, B3GALT6, B3GAT3
Adherent DMEM	KEGG_STEROID_BIOSYNTHESIS	KEGG_GLYCOSAMINOGLYCAN_BIOSYNTHESIS_HEPARAN_SULFATE	-0.48044	-1.63	0.0374	12684	0.222	B3GALT6, NDST1, B3GAT1, HS2ST1, HS3ST3B1, EXT1, HS3ST2, B3GAT3, GLCE, HS3ST1, XYLT2, B3GAT2
Adherent DMEM	KEGG_FATTY_ACID_METABOLISM	KEGG_GLYCOSAMINOGLYCAN_BIOSYNTHESIS_HEPARAN_SULFATE	-0.50003	-1.63	0.0437	11398	0.0831	EXTL3, HS3ST2, B4GALT7, B3GAT2, HS2ST1, HS3ST1, EXT2, GLCE, B3GAT3, NDST1, NDST3, EXT1, HS3ST5, EXTL2, XYLT2
Adherent DMEM	KEGG_GLYCOSPHINGOLIPID_BIOSYNTHESIS_GANGLIO_SERIES	KEGG_GLYOXYLATE_AND_DICARBOXYLATE_METABOLISM	-0.50734	-1.63	0.0442	13374	0.0681	MTHFD2, MTHFD1, AFMID, GRHPR, MDH1, GLYCTK, ACO2
Adherent DMEM	KEGG_STARCH_AND_SUCROSE_METABOLISM	KEGG_VALINE_LEUCINE_AND_ISOLEUCINE_BIOSYNTHESIS	-0.50935	-1.63	0.0481	13821	0.058	LARS2, PDHB
Adherent DMEM	KEGG_PROPANOATE_METABOLISM	KEGG_FOLATE_BIOSYNTHESIS	-0.51343	-1.63	0.0483	12593	0.0924	PTS, QDPR, GCH1, SPR, ALPP, ALPL
Adherent DMEM	KEGG_NITROGEN_METABOLISM	KEGG_TERPENOID_BACKBONE_BIOSYNTHESIS	-0.5016	-1.63	0.0497	14018	0.0769	HMGCR, IDI1, ACAT1, GGPS1, MVK
Adherent DMEM	KEGG_PYRIMIDINE_METABOLISM	KEGG_STEROID_BIOSYNTHESIS	-0.50577	-1.64	0.0346	14049	0.079	HSD17B7, DHCR7, SQLE, LSS, LIPA, FDFT1
Adherent DMEM	KEGG_GLYCOSPHINGOLIPID_BIOSYNTHESIS_LACTO_AND_NEOLACTO_SERIES	KEGG_GLYCOSAMINOGLYCAN_BIOSYNTHESIS_HEPARAN_SULFATE	-0.50563	-1.64	0.0398	12545	0.14	EXTL2, EXTL3, B3GALT6, XYLT1, B3GAT2, NDST1, XYLT2, EXT1, EXT2, HS6ST1, GLCE, HS2ST1
Adherent DMEM	KEGG_FRUCTOSE_AND_MANNOSE_METABOLISM	KEGG_GLYOXYLATE_AND_DICARBOXYLATE_METABOLISM	-0.48259	-1.64	0.0402	14365	0.0879	CS, MDH2, GLYCTK, ACO2
Adherent DMEM	KEGG_BIOSYNTHESIS_OF_UNSATURATED_FATTY_ACIDS	KEGG_PANTOTHENATE_AND_COA_BIOSYNTHESIS	-0.4826	-1.64	0.0402	12424	0.0902	COASY, ENPP3, DPYD, DPYS, PPCS, PANK1
Adherent DMEM	KEGG_CYSTEINE_AND_METHIONINE_METABOLISM	KEGG_LYSINE_DEGRADATION	-0.52213	-1.64	0.0404	12179	0.0669	AASDH, ACAT1, HADHA, PIPOX, AASDHPPT
Adherent DMEM	KEGG_NITROGEN_METABOLISM	KEGG_SULFUR_METABOLISM	-0.50598	-1.64	0.0412	12733	0.0736	CHST12, BPNT1, SUOX, CHST11, CHST13
Adherent DMEM	KEGG_GLYCOSYLPHOSPHATIDYLINOSITOL_GPI_ANCHOR_BIOSYNTHESIS	KEGG_CITRATE_CYCLE_TCA_CYCLE	-0.4934	-1.64	0.0438	12823	0.0985	SUCLG1, PCK2, SDHB, FH, DLAT, PDHB, SDHC, MDH2, PC, ACO2
Adherent DMEM	KEGG_DRUG_METABOLISM_CYTOCHROME_P450	KEGG_TERPENOID_BACKBONE_BIOSYNTHESIS	-0.5181	-1.64	0.0455	12848	0.0889	PMVK, HMGCS1, HMGCR, ACAT1, GGPS1, IDI1, MVK
Adherent DMEM	KEGG_GLYCEROLIPID_METABOLISM	KEGG_PYRUVATE_METABOLISM	-0.50983	-1.64	0.0475	13623	0.107	ACACB, ACSS1, ACSS2, DLAT, PDHB, MDH1, ACAT2, MDH2, HAGH, ME1, ACAT1, LDHAL6B, PCK2, PDHA2, LDHA
Adherent DMEM	KEGG_BIOSYNTHESIS_OF_UNSATURATED_FATTY_ACIDS	KEGG_GLYCOSAMINOGLYCAN_BIOSYNTHESIS_HEPARAN_SULFATE	-0.50418	-1.64	0.056	12776	0.0902	NDST1, EXTL3, B3GALT6, GLCE, EXTL1, NDST2, HS2ST1, B3GAT2, XYLT2, B3GAT1, EXT2, EXT1, B4GALT7
Adherent DMEM	KEGG_GLYCOSPHINGOLIPID_BIOSYNTHESIS_GANGLIO_SERIES	KEGG_TERPENOID_BACKBONE_BIOSYNTHESIS	-0.50232	-1.65	0.0259	11999	0.0636	ACAT2, MVD, HMGCS1, PDSS1, MVK, IDI2, PMVK, DHDDS, HMGCR, PDSS2, FDPS
Adherent DMEM	KEGG_ALPHA_LINOLENIC_ACID_METABOLISM	KEGG_SELENOAMINO_ACID_METABOLISM	-0.50997	-1.65	0.0397	15457	0.0751	METTL6, MAT2A, PAPSS2, CBS, LCMT2, SEPHS2
Adherent DMEM	KEGG_TYROSINE_METABOLISM	KEGG_TAURINE_AND_HYPOTAURINE_METABOLISM	-0.51266	-1.65	0.0419	15079	0.0794	GGT6, GGT1
Adherent DMEM	KEGG_PYRIMIDINE_METABOLISM	KEGG_N_GLYCAN_BIOSYNTHESIS	-0.49605	-1.65	0.0421	14726	0.076	DOLPP1, ALG10B, GANAB, ALG5, ALG10, DPM2, RPN2, ALG6, ALG3, MOGS, ALG8, DPM3, ALG9, DPM1
Adherent DMEM	KEGG_LYSINE_DEGRADATION	KEGG_AMINO_SUGAR_AND_NUCLEOTIDE_SUGAR_METABOLISM	-0.50802	-1.65	0.0439	14882	0.0797	UXS1, GPI, GNPNAT1, NANS, UGP2, CMAS, HK2, PGM3, GMPPB, UAP1, PMM2, MPI
Adherent DMEM	KEGG_SULFUR_METABOLISM	KEGG_TERPENOID_BACKBONE_BIOSYNTHESIS	-0.51655	-1.66	0.0357	15132	0.0714	MVK, HMGCS1, IDI1, GGPS1
Adherent DMEM	KEGG_AMINO_SUGAR_AND_NUCLEOTIDE_SUGAR_METABOLISM	KEGG_AMINOACYL_TRNA_BIOSYNTHESIS	-0.52579	-1.66	0.0367	10973	0.0946	PARS2, FARS2, EARS2, AARS2, LARS2, NARS2, RARS2, FARSB, SARS2
Adherent DMEM	Oxidative_phosphorylation	KEGG_VALINE_LEUCINE_AND_ISOLEUCINE_DEGRADATION	-0.51341	-1.67	0.0331	14683	0.0612	BCKDHB, DBT, ACAA2, HADH, BCKDHA, AOX1, PCCA, OXCT2, ACAD8, HMGCL
Adherent DMEM	KEGG_LYSINE_DEGRADATION	KEGG_GLYCOSPHINGOLIPID_BIOSYNTHESIS_LACTO_AND_NEOLACTO_SERIES	-0.53173	-1.67	0.035	13478	0.0734	FUT5, FUT7, FUT2, B4GAT1, B4GALT2, B4GALT3, FUT4, B3GNT2, B3GALT2, B3GNT5
Adherent DMEM	KEGG_NICOTINATE_AND_NICOTINAMIDE_METABOLISM	KEGG_TERPENOID_BACKBONE_BIOSYNTHESIS	-0.51368	-1.67	0.0398	11678	0.0651	FDPS, HMGCR, MVD, PMVK, HMGCS1, MVK, PDSS1, DHDDS, ACAT1, PDSS2, ACAT2
Adherent DMEM	KEGG_PORPHYRIN_AND_CHLOROPHYLL_METABOLISM	KEGG_GLYOXYLATE_AND_DICARBOXYLATE_METABOLISM	-0.52844	-1.67	0.0465	14674	0.0669	HAO2, MTHFD2, MTHFD2L, GLYCTK, ACO2, MDH2
Adherent DMEM	KEGG_PROPANOATE_METABOLISM	KEGG_GLYCOSAMINOGLYCAN_BIOSYNTHESIS_HEPARAN_SULFATE	-0.51773	-1.67	0.0492	13158	0.0793	EXTL1, HS3ST1, GLCE, B3GAT3, NDST3, EXT2, HS2ST1, EXTL3, EXT1, HS3ST5, EXTL2, XYLT2
Adherent DMEM	KEGG_Core_Glycolysis	KEGG_GLYOXYLATE_AND_DICARBOXYLATE_METABOLISM	-0.50795	-1.68	0.0253	16054	0.0842	GLYCTK, ACO2
Adherent DMEM	KEGG_ASCORBATE_AND_ALDARATE_METABOLISM	KEGG_CITRATE_CYCLE_TCA_CYCLE	-0.52771	-1.68	0.0302	13014	0.0549	SDHB, SDHC, ACLY, FH, MDH2, PDHB, ACO2
Adherent DMEM	KEGG_FRUCTOSE_AND_MANNOSE_METABOLISM	KEGG_VALINE_LEUCINE_AND_ISOLEUCINE_BIOSYNTHESIS	-0.49967	-1.68	0.0319	16025	0.0766	PDHB
Adherent DMEM	KEGG_PORPHYRIN_AND_CHLOROPHYLL_METABOLISM	KEGG_LYSINE_DEGRADATION	-0.51964	-1.68	0.0353	15997	0.0645	AASDHPPT, ACAT1
Adherent DMEM	KEGG_PORPHYRIN_AND_CHLOROPHYLL_METABOLISM	KEGG_PYRUVATE_METABOLISM	-0.52482	-1.68	0.0391	15058	0.0645	PKM, PCK1, ACYP2, LDHAL6B, ACAT1, MDH2, PC, PDHB
Adherent DMEM	KEGG_GLYCOSAMINOGLYCAN_BIOSYNTHESIS_HEPARAN_SULFATE	KEGG_RIBOFLAVIN_METABOLISM	-0.51867	-1.68	0.0397	11718	0.0561	MTMR2, ENPP1, ACP6, ACP5, ACP4, TYR, ENPP3, PHPT1, RFK, FLAD1
Adherent DMEM	KEGG_GLYCOSAMINOGLYCAN_BIOSYNTHESIS_HEPARAN_SULFATE	KEGG_AMINOACYL_TRNA_BIOSYNTHESIS	-0.49899	-1.68	0.0399	13546	0.0561	LARS2, VARS2, IARS2, EARS2, FARS2, WARS2, SARS2, HARS2, TARS2, AARS2, NARS2, RARS2
Adherent DMEM	KEGG_BETA_ALANINE_METABOLISM	KEGG_FOLATE_BIOSYNTHESIS	-0.52154	-1.68	0.0418	15538	0.0731	GCH1, ALPP, SPR
Adherent DMEM	KEGG_PENTOSE_AND_GLUCURONATE_INTERCONVERSIONS	KEGG_CITRATE_CYCLE_TCA_CYCLE	-0.52004	-1.69	0.0349	15076	0.0653	MDH2, PCK2, PC, PDHB, PCK1, ACO2
Adherent DMEM	KEGG_GLYCOSPHINGOLIPID_BIOSYNTHESIS_GANGLIO_SERIES	KEGG_CITRATE_CYCLE_TCA_CYCLE	-0.5237	-1.69	0.0398	13668	0.0542	SDHD, DLAT, MDH1, SDHA, SDHB, SDHC, PC, ACO2
Adherent DMEM	KEGG_PORPHYRIN_AND_CHLOROPHYLL_METABOLISM	KEGG_ONE_CARBON_POOL_BY_FOLATE	-0.52557	-1.69	0.0405	12570	0.062	MTHFD1, MTHFR, SHMT2, DHFR, MTHFD2, MTHFD2L, TYMS, GART
Adherent DMEM	KEGG_SULFUR_METABOLISM	KEGG_TAURINE_AND_HYPOTAURINE_METABOLISM	-0.5241	-1.69	0.0486	15187	0.0624	GGT5, GGT6
Adherent DMEM	KEGG_GLUTATHIONE_METABOLISM	KEGG_CITRATE_CYCLE_TCA_CYCLE	-0.53329	-1.7	0.0219	14080	0.0617	PCK2, ACLY, SDHB, ACO2, PC, PCK1, PDHB, SDHA, MDH2
Adherent DMEM	KEGG_DRUG_METABOLISM_OTHER_ENZYMES	KEGG_GLYOXYLATE_AND_DICARBOXYLATE_METABOLISM	-0.52364	-1.7	0.026	14888	0.0657	MTHFD2L, MTHFD1L, ACO2, HAO1, MDH2
Adherent DMEM	KEGG_PENTOSE_AND_GLUCURONATE_INTERCONVERSIONS	KEGG_LYSINE_DEGRADATION	-0.51674	-1.7	0.032	11689	0.0625	PIPOX, EHHADH, ECHS1, AASDHPPT, ACAT2, GCDH, ACAT1
Adherent DMEM	KEGG_AMINOACYL_TRNA_BIOSYNTHESIS	KEGG_N_GLYCAN_BIOSYNTHESIS	-0.52586	-1.7	0.0326	14992	0.0832	GANAB, RPN2, ALG10B, DDOST, DPM3, ALG3, ALG5, DPM1, ALG6, DOLPP1, DPM2, ALG8, ALG9
Adherent DMEM	KEGG_GLYCOSYLPHOSPHATIDYLINOSITOL_GPI_ANCHOR_BIOSYNTHESIS	KEGG_GLYOXYLATE_AND_DICARBOXYLATE_METABOLISM	-0.50931	-1.7	0.0407	11610	0.08	AFMID, HYI, ACO1, GLYCTK, MTHFD2L, GRHPR, MDH2, ACO2
Adherent DMEM	KEGG_GALACTOSE_METABOLISM	KEGG_AMINOACYL_TRNA_BIOSYNTHESIS	-0.5221	-1.71	0.0257	11535	0.0726	FARS2, VARS2, HARS2, EARS2, LARS2, SEPSECS, PSTK, CARS2, RARS2, IARS2, NARS2, FARSB, AARS2, SARS2
Adherent DMEM	KEGG_STARCH_AND_SUCROSE_METABOLISM	KEGG_TYROSINE_METABOLISM	-0.53602	-1.71	0.0267	14233	0.0402	MIF, METTL6, ADH6, ADH1A, IL4I1, ALDH3A1, COMT, FAH, HEMK1, ADH4, TYRP1, ADH1B, TYR
Adherent DMEM	KEGG_TAURINE_AND_HYPOTAURINE_METABOLISM	Core_Glycolysis	-0.52436	-1.71	0.029	14253	0.0673	PGAM1, HK1, ADPGK, ALDOA, TPI1, ALDOC, GPI, HK2
Adherent DMEM	KEGG_GLYCOSAMINOGLYCAN_BIOSYNTHESIS_CHONDROITIN_SULFATE	KEGG_VALINE_LEUCINE_AND_ISOLEUCINE_BIOSYNTHESIS	-0.52848	-1.71	0.0302	12305	0.0738	IARS2, PDHA2, LARS2
Adherent DMEM	KEGG_VALINE_LEUCINE_AND_ISOLEUCINE_BIOSYNTHESIS	KEGG_GLYCOSPHINGOLIPID_BIOSYNTHESIS_LACTO_AND_NEOLACTO_SERIES	-0.5274	-1.72	0.0257	11400	0.0552	B4GALT1, FUT6, ST3GAL3, B3GALT5, FUT9, B4GALT3, B4GALT2, FUT5, FUT7, GCNT2, B3GNT2, B3GALT1, B3GALT2, B4GAT1, FUT4, B3GNT5
Adherent DMEM	KEGG_OTHER_GLYCAN_DEGRADATION	KEGG_GLYCOSPHINGOLIPID_BIOSYNTHESIS_GLOBO_SERIES	-0.5272	-1.72	0.033	13090	0.0747	B3GALT5, FUT9, FUT2, NAGA, GBGT1, FUT1
Adherent DMEM	KEGG_ETHER_LIPID_METABOLISM	KEGG_PYRUVATE_METABOLISM	-0.5342	-1.72	0.0361	13533	0.0825	GRHPR, PKLR, LDHD, ACYP2, LDHAL6B, ACSS2, ME1, LDHAL6A, PDHA2, ACAT1, HAGH, MDH1, LDHA, PCK2
Adherent DMEM	KEGG_ONE_CARBON_POOL_BY_FOLATE	KEGG_GLYCOSAMINOGLYCAN_BIOSYNTHESIS_HEPARAN_SULFATE	-0.52906	-1.72	0.0373	13374	0.0668	HS3ST3B1, NDST2, B3GAT3, GLCE, B4GALT7, EXT1, EXTL1, EXT2, HS3ST5, XYLT2, B3GALT6, B3GAT1
Adherent DMEM	KEGG_GLYCOSAMINOGLYCAN_BIOSYNTHESIS_HEPARAN_SULFATE	KEGG_ONE_CARBON_POOL_BY_FOLATE	-0.52373	-1.73	0.0182	14315	0.0468	ALDH1L1, MTHFD2L, TYMS, DHFR, MTHFD1, ATIC, GART
Adherent DMEM	KEGG_NICOTINATE_AND_NICOTINAMIDE_METABOLISM	KEGG_CITRATE_CYCLE_TCA_CYCLE	-0.5387	-1.73	0.0301	12068	0.0528	SUCLG2, SDHA, PCK2, ACLY, SDHC, DLAT, PDHA2, SDHB, ACO2
Adherent DMEM	KEGG_RETINOL_METABOLISM	KEGG_SULFUR_METABOLISM	-0.53475	-1.73	0.0336	12208	0.0613	PAPSS2, CHST13, SUOX, PAPSS1, SULT1A1
Adherent DMEM	KEGG_GLYCINE_SERINE_AND_THREONINE_METABOLISM	KEGG_GLYCOSAMINOGLYCAN_BIOSYNTHESIS_CHONDROITIN_SULFATE	-0.54908	-1.74	0.0193	14527	0.0482	B3GAT2, CHST3, CHST12, XYLT2, CHST15, B3GALT6, B3GAT3
Adherent DMEM	KEGG_CITRATE_CYCLE_TCA_CYCLE	KEGG_GLYCOSAMINOGLYCAN_BIOSYNTHESIS_HEPARAN_SULFATE	-0.53297	-1.74	0.0199	13321	0.0688	B3GAT3, NDST3, HS2ST1, EXTL1, NDST1, GLCE, HS3ST5, XYLT2, EXT1, EXT2, EXTL2
Adherent DMEM	KEGG_VALINE_LEUCINE_AND_ISOLEUCINE_BIOSYNTHESIS	KEGG_FOLATE_BIOSYNTHESIS	-0.54085	-1.74	0.0252	9845	0.0506	ALPG, GGH, ALPI, ALPL, GCH1, PTS, QDPR, ALPP, SPR, DHFR
Adherent DMEM	KEGG_PENTOSE_AND_GLUCURONATE_INTERCONVERSIONS	KEGG_PYRUVATE_METABOLISM	-0.55036	-1.75	0.0199	12871	0.0506	AKR1B1, HAGH, PKM, ACAT2, LDHA, ACYP2, ACYP1, ACSS1, MDH2, ME1, ACOT12, PCK2, PC, PDHB, PCK1, ACAT1
Adherent DMEM	KEGG_GLYCOSAMINOGLYCAN_BIOSYNTHESIS_HEPARAN_SULFATE	KEGG_CITRATE_CYCLE_TCA_CYCLE	-0.53235	-1.75	0.0244	15111	0.0431	ACO1, SDHA, SDHC, PC, SDHB, ACO2
Adherent DMEM	KEGG_VALINE_LEUCINE_AND_ISOLEUCINE_BIOSYNTHESIS	KEGG_CITRATE_CYCLE_TCA_CYCLE	-0.54091	-1.75	0.0274	13779	0.0482	ACO1, SUCLG1, FH, MDH1, MDH2, PDHB, SUCLA2
Adherent DMEM	KEGG_AMINOACYL_TRNA_BIOSYNTHESIS	KEGG_GLYCOSAMINOGLYCAN_BIOSYNTHESIS_HEPARAN_SULFATE	-0.53926	-1.75	0.0292	11396	0.0675	HS3ST3B1, EXTL2, HS3ST5, NDST2, NDST1, HS6ST3, HS3ST1, B3GAT2, EXTL3, B4GALT7, EXTL1, B3GALT6, HS2ST1, XYLT2, HS3ST3A1, B3GAT3, EXT2, EXT1, B3GAT1
Adherent DMEM	KEGG_GALACTOSE_METABOLISM	KEGG_CITRATE_CYCLE_TCA_CYCLE	-0.55244	-1.75	0.0309	12171	0.0621	MDH1, PDHA2, SDHC, SDHB, PDHB, CS, ACLY, MDH2, DLAT, ACO2, PC
Adherent DMEM	KEGG_GLYCEROLIPID_METABOLISM	KEGG_LYSINE_DEGRADATION	-0.54096	-1.76	0.0177	14948	0.0647	GCDH, ACAT2, ECHS1, ACAT1
Adherent DMEM	KEGG_PYRIMIDINE_METABOLISM	KEGG_GLYCOSAMINOGLYCAN_BIOSYNTHESIS_HEPARAN_SULFATE	-0.52767	-1.76	0.0185	12535	0.0495	EXTL2, HS3ST1, HS3ST3B1, NDST1, EXTL3, B3GAT2, B3GAT3, EXTL1, EXT1, B3GAT1, HS3ST5, B3GALT6, NDST2, EXT2, B4GALT7
Adherent DMEM	KEGG_GLYCOSPHINGOLIPID_BIOSYNTHESIS_LACTO_AND_NEOLACTO_SERIES	KEGG_SULFUR_METABOLISM	-0.54576	-1.76	0.0257	12899	0.0853	SULT2B1, PAPSS1, SUOX, SULT1A1, SULT1A4, CHST11, SULT1A2
Adherent DMEM	KEGG_PRIMARY_BILE_ACID_BIOSYNTHESIS	KEGG_PHENYLALANINE_METABOLISM	-0.5463	-1.76	0.0278	10943	0.0663	AOC2, ALDH3B2, AOC3, IL4I1, NAA80, ALDH1A3, ALDH3A1, MIF, PAH, PRDX6
Adherent DMEM	KEGG_GLYCOLYSIS_GLUCONEOGENESIS	KEGG_CITRATE_CYCLE_TCA_CYCLE	-0.54107	-1.77	0.0162	14670	0.0506	PCK1, PC, MDH2, PDHB, ACO2
Adherent DMEM	KEGG_GLYCOSAMINOGLYCAN_DEGRADATION	KEGG_ONE_CARBON_POOL_BY_FOLATE	-0.52768	-1.77	0.0222	15019	0.0507	MTHFD2, ATIC, MTHFD1, TYMS, GART, DHFR
Adherent DMEM	KEGG_ALPHA_LINOLENIC_ACID_METABOLISM	KEGG_PENTOSE_PHOSPHATE_PATHWAY	-0.53687	-1.77	0.0249	13962	0.0466	PGD, PFKL, RPIA, FBP2, PGM2, GPI, TKT, RPE, RPEL1, PRPS1L1, ALDOA
Adherent DMEM	KEGG_GLYCOSAMINOGLYCAN_DEGRADATION	KEGG_TERPENOID_BACKBONE_BIOSYNTHESIS	-0.53824	-1.77	0.025	14780	0.0507	PMVK, MVK, HMGCS1, MVD, FDPS
Adherent DMEM	KEGG_GLYCOSPHINGOLIPID_BIOSYNTHESIS_GANGLIO_SERIES	KEGG_AMINOACYL_TRNA_BIOSYNTHESIS	-0.55607	-1.78	0.0158	12592	0.0372	FARS2, IARS2, FARSB, WARS2, CARS2, LARS2, PARS2, HARS2, TARS2, AARS2, SARS2, RARS2, DARS2, NARS2, EARS2
Adherent DMEM	KEGG_HISTIDINE_METABOLISM	KEGG_GLYCOSAMINOGLYCAN_BIOSYNTHESIS_HEPARAN_SULFATE	-0.52951	-1.78	0.0212	13040	0.0537	HS6ST3, B3GAT3, EXT2, HS3ST2, HS3ST5, XYLT1, NDST1, EXTL2, EXT1, HS2ST1, XYLT2
Adherent DMEM	KEGG_ASCORBATE_AND_ALDARATE_METABOLISM	KEGG_TAURINE_AND_HYPOTAURINE_METABOLISM	-0.5501	-1.78	0.0228	14169	0.0355	GAD2, GGT5, BAAT
Adherent DMEM	KEGG_TYROSINE_METABOLISM	KEGG_GLYCOSAMINOGLYCAN_BIOSYNTHESIS_HEPARAN_SULFATE	-0.55148	-1.78	0.026	13489	0.048	B3GAT2, B3GAT3, HS3ST3A1, HS3ST2, HS2ST1, XYLT1, EXT1, NDST1, GLCE, EXT2, XYLT2, NDST3, EXTL2
Adherent DMEM	KEGG_TAURINE_AND_HYPOTAURINE_METABOLISM	KEGG_PHENYLALANINE_METABOLISM	-0.54827	-1.78	0.0268	12636	0.0517	AOC3, IL4I1, ALDH3B2, ALDH3A1, PAH, AOC2
Adherent DMEM	KEGG_NICOTINATE_AND_NICOTINAMIDE_METABOLISM	KEGG_GLYCOSPHINGOLIPID_BIOSYNTHESIS_GLOBO_SERIES	-0.53941	-1.78	0.029	12433	0.0443	HEXA, ST8SIA1, GBGT1, B3GALNT1, FUT1, FUT9, FUT2
Adherent DMEM	KEGG_FRUCTOSE_AND_MANNOSE_METABOLISM	KEGG_CITRATE_CYCLE_TCA_CYCLE	-0.53554	-1.79	0.0141	14365	0.0513	CS, MDH2, DLAT, PDHB, PC, ACO2
Adherent DMEM	KEGG_Core_Glycolysis	KEGG_OXIDATIVE_PHOSPHORYLATION	-0.55272	-1.79	0.0214	13606	0.055	NDUFA9, ATP6V0B, ATP6V1G2, SDHC, ATP6V1H, ATP6V0D2, NDUFB9, COX17, NDUFB2, COX11, ATP5F1E, ATP4A, NDUFA7, UQCR10, ATP6V0E1, UQCRQ, COX4I1, CYC1, ATP5F1D, NDUFB6, NDUFS7, UQCRHL, NDUFB10, NDUFS2, NDUFS8, COX6A1, ATP12A, NDUFV2, NDUFA10, NDUFA2, UQCRC1, NDUFS5, ATP5MG, NDUFB4, NDUFS1, ATP5F1C, UQCRFS1, NDUFA11, NDUFB8, NDUFB5, COX10, NDUFB7, NDUFC1, NDUFA3, COX7C, NDUFC2, NDUFB3, ATP5ME, NDUFA6, ATP5PB, ATP5PO, ATP5PF, NDUFA8, ATP6V1E1, ATP5F1A, ATP5MF, ATP5F1B, ATP5PD
Adherent DMEM	KEGG_GLYCOSAMINOGLYCAN_BIOSYNTHESIS_CHONDROITIN_SULFATE	KEGG_CITRATE_CYCLE_TCA_CYCLE	-0.54513	-1.79	0.0312	15359	0.0548	SDHB, DLAT, SDHC, PC, ACO2
Adherent DMEM	KEGG_Core_Glycolysis	KEGG_GALACTOSE_METABOLISM	-0.54976	-1.81	0.0224	13361	0.0517	G6PC, PFKL, HK3, GALK1, GANC, GAA, LCT, PGM2, B4GALT1, GALK2, HK2
Adherent DMEM	KEGG_PANTOTHENATE_AND_COA_BIOSYNTHESIS	KEGG_GLYCINE_SERINE_AND_THREONINE_METABOLISM	-0.57899	-1.81	0.025	14867	0.0365	ALAS1, CTH, GLYCTK, SRR, DMGDH, CBS, CHDH, PIPOX, AOC2, GATM
Adherent DMEM	KEGG_NICOTINATE_AND_NICOTINAMIDE_METABOLISM	KEGG_LYSINE_DEGRADATION	-0.56353	-1.81	0.0251	13490	0.0393	GCDH, PIPOX, ACAT1, EHHADH, ACAT2
Adherent DMEM	KEGG_PENTOSE_PHOSPHATE_PATHWAY	KEGG_CITRATE_CYCLE_TCA_CYCLE	-0.54682	-1.81	0.0294	14032	0.0485	PCK1, DLAT, SUCLG1, CS, ACLY, PC, PDHB, MDH2, ACO2
Adherent DMEM	KEGG_SELENOAMINO_ACID_METABOLISM	KEGG_GLYCOSAMINOGLYCAN_BIOSYNTHESIS_HEPARAN_SULFATE	-0.56445	-1.82	0.0272	11785	0.0371	HS3ST3B1, B3GAT1, EXT2, HS3ST5, HS3ST3A1, EXTL3, NDST1, EXTL1, HS3ST1, HS2ST1, EXTL2, B3GALT6, B3GAT3, XYLT2, EXT1
Adherent DMEM	KEGG_GLYCOSAMINOGLYCAN_BIOSYNTHESIS_CHONDROITIN_SULFATE	KEGG_AMINOACYL_TRNA_BIOSYNTHESIS	-0.55678	-1.82	0.0294	12305	0.0487	IARS2, CARS2, WARS2, SARS2, MARS2, PARS2, MTFMT, LARS2, TARS2, HARS2, FARS2, EARS2, NARS2, AARS2, RARS2
Adherent DMEM	KEGG_GLUTATHIONE_METABOLISM	KEGG_TERPENOID_BACKBONE_BIOSYNTHESIS	-0.55788	-1.82	0.0312	14389	0.0383	PDSS1, ACAT1, MVK, PMVK, HMGCR
Adherent DMEM	KEGG_PANTOTHENATE_AND_COA_BIOSYNTHESIS	KEGG_PENTOSE_PHOSPHATE_PATHWAY	-0.57528	-1.82	0.0319	14200	0.0355	GPI, PGM2, PFKL, PGD, H6PD, RPIA, RPEL1, ALDOA, RPE, TKT, ALDOC
Adherent DMEM	KEGG_HISTIDINE_METABOLISM	KEGG_TAURINE_AND_HYPOTAURINE_METABOLISM	-0.55333	-1.83	0.0155	13097	0.0444	GGT5, BAAT, GGT6
Adherent DMEM	KEGG_GLYCOLYSIS_GLUCONEOGENESIS	KEGG_TERPENOID_BACKBONE_BIOSYNTHESIS	-0.55891	-1.83	0.0251	10372	0.0402	MVD, HMGCS2, PMVK, MVK, PDSS1, DHDDS, IDI1, FDPS, HMGCS1, ACAT2, HMGCR, ACAT1
Adherent DMEM	KEGG_FOLATE_BIOSYNTHESIS	KEGG_PYRUVATE_METABOLISM	-0.5472	-1.84	0.0124	12599	0.0719	LDHC, ACSS1, HAGH, ME1, PCK2, ME3, PCK1, PDHB, ACOT12, LDHB, LDHD, MDH1, MDH2, LDHA
Adherent DMEM	KEGG_VALINE_LEUCINE_AND_ISOLEUCINE_DEGRADATION	KEGG_GLYCOSPHINGOLIPID_BIOSYNTHESIS_GANGLIO_SERIES	-0.56961	-1.85	0.024	14014	0.0408	B4GALNT1, HEXA, ST6GALNAC4, SLC33A1, ST6GALNAC5
Adherent DMEM	KEGG_ASCORBATE_AND_ALDARATE_METABOLISM	KEGG_TERPENOID_BACKBONE_BIOSYNTHESIS	-0.57235	-1.86	0.0108	11973	0.0258	HMGCS2, ACAT2, MVK, HMGCR, GGPS1, DHDDS, FDPS, ACAT1
Adherent DMEM	KEGG_AMINO_SUGAR_AND_NUCLEOTIDE_SUGAR_METABOLISM	KEGG_GLYCOSPHINGOLIPID_BIOSYNTHESIS_GLOBO_SERIES	-0.57446	-1.86	0.0153	13482	0.0415	FUT9, GBGT1, B3GALT5, HEXA, FUT2, FUT1
Adherent DMEM	KEGG_PENTOSE_PHOSPHATE_PATHWAY	KEGG_OXIDATIVE_PHOSPHORYLATION	-0.56745	-1.86	0.0229	13667	0.0413	ATP6V0E1, UQCR10, ATP5PD, ATP5F1B, NDUFB9, ATP6V1B1, COX11, ATP4A, NDUFS3, ATP6V0B, ATP5MG, ATP5PB, COX7C, NDUFA2, NDUFA11, UQCRC1, CYC1, ATP6V0C, ATP5MF, UQCRB, NDUFS2, ATP6V1E1, NDUFV1, ATP5PO, NDUFB8, COX4I2, ATP6V0A2, COX6A1, TCIRG1, NDUFB3, ATP5F1E, ATP5ME, ATP5F1C, NDUFC2, NDUFB4, NDUFA9, NDUFB6, NDUFB5, NDUFB10, NDUFS8, UQCRHL, NDUFS7, NDUFB7, NDUFA8, NDUFS5, NDUFA6, NDUFA10, NDUFB2, NDUFV2, NDUFC1, NDUFA3, NDUFS1
Adherent DMEM	KEGG_GLYCOSAMINOGLYCAN_DEGRADATION	KEGG_CITRATE_CYCLE_TCA_CYCLE	-0.57606	-1.87	0.0134	14163	0.0357	PDHB, PDHA2, DLAT, SDHA, ACLY, SDHB, SDHC, PC, ACO2
Adherent DMEM	KEGG_Core_Glycolysis	KEGG_GLYCOSYLPHOSPHATIDYLINOSITOL_GPI_ANCHOR_BIOSYNTHESIS	-0.57572	-1.87	0.017	11464	0.041	PIGV, PIGZ, PIGO, PIGQ, PIGK, PIGG, PIGF, PIGW, PIGP, PIGN, PIGB, PIGH, DPM2, PGAP1, PIGY, PIGS, PIGL
Adherent DMEM	KEGG_O_GLYCAN_BIOSYNTHESIS	KEGG_SULFUR_METABOLISM	-0.5824	-1.88	0.0271	14346	0.0422	SULT1A4, CHST11, PAPSS1, SULT1A2, SUOX, SULT2B1
Adherent DMEM	KEGG_ASCORBATE_AND_ALDARATE_METABOLISM	KEGG_GLYCOSPHINGOLIPID_BIOSYNTHESIS_GLOBO_SERIES	-0.58984	-1.89	0.0176	13966	0.0224	B3GALT5, FUT1, A4GALT, FUT2, HEXA
Adherent DMEM	KEGG_BIOSYNTHESIS_OF_UNSATURATED_FATTY_ACIDS	KEGG_FOLATE_BIOSYNTHESIS	-0.57916	-1.9	0.0187	12369	0.0351	DHFR, GCH1, PTS, ALPG, ALPL, SPR
Adherent DMEM	KEGG_ONE_CARBON_POOL_BY_FOLATE	KEGG_GLYCOSAMINOGLYCAN_BIOSYNTHESIS_CHONDROITIN_SULFATE	-0.58092	-1.9	0.0199	11284	0.0307	CHST3, B3GAT2, CHSY1, CHST15, CHSY3, CHPF2, B3GAT3, B4GALT7, CSGALNACT1, CHPF, CHST14, XYLT2, B3GALT6, B3GAT1, CHST12
Adherent DMEM	KEGG_AMINOACYL_TRNA_BIOSYNTHESIS	KEGG_GLYCOSYLPHOSPHATIDYLINOSITOL_GPI_ANCHOR_BIOSYNTHESIS	-0.58812	-1.9	0.02	14623	0.0364	PIGW, PIGN, PIGB, PIGQ, PIGH, DPM2, PIGP
Adherent DMEM	KEGG_O_GLYCAN_BIOSYNTHESIS	KEGG_OXIDATIVE_PHOSPHORYLATION	-0.58102	-1.91	0.0106	14447	0.0368	ATP5MC2, NDUFA4L2, ATP5PD, UQCRHL, NDUFA8, ATP5F1B, ATP6V1B2, NDUFB6, NDUFV2, COX17, ATP6V0A2, COX6B1, ATP5PO, NDUFB8, COX6C, ATP5PB, COX5A, COX5B, NDUFA9, ATP5ME, COX6A1, ATP5MG, NDUFA2, NDUFS8, ATP5PF, COX4I1, COX15, NDUFA3, NDUFB3, UQCRQ, NDUFB4, NDUFB10, NDUFC1, NDUFS5, UQCRFS1, NDUFA10, NDUFA6, COX7C, UQCRC1, NDUFV1, NDUFS2, NDUFS1, UQCR10, NDUFB9, CYC1, UQCRB, NDUFB2, ATP5F1C, ATP5F1E, NDUFS7, NDUFA11, UQCRC2
Adherent DMEM	KEGG_GLYCOSYLPHOSPHATIDYLINOSITOL_GPI_ANCHOR_BIOSYNTHESIS	KEGG_ALANINE_ASPARTATE_AND_GLUTAMATE_METABOLISM	-0.57745	-1.91	0.0134	15254	0.0353	ADSL, CAD, ACY3, CPS1, IL4I1
Adherent DMEM	KEGG_INOSITOL_PHOSPHATE_METABOLISM	KEGG_ALPHA_LINOLENIC_ACID_METABOLISM	-0.58986	-1.92	0.0159	11532	0.0268	PLA2G2F, ACOX1, PLA2G1B, ACOX3, PLA2G10, PLA2G4B, PLA2G2A, PLA2G6, PLA2G4E, PLA2G3, PLA2G2E, FADS2, PLA2G5
Adherent DMEM	KEGG_TAURINE_AND_HYPOTAURINE_METABOLISM	KEGG_GLYOXYLATE_AND_DICARBOXYLATE_METABOLISM	-0.60151	-1.93	0.0128	14415	0.0289	PGP, GLYCTK, MDH2, ACO1, ACO2, HAO2, MTHFD2
Adherent DMEM	KEGG_PENTOSE_PHOSPHATE_PATHWAY	KEGG_VALINE_LEUCINE_AND_ISOLEUCINE_BIOSYNTHESIS	-0.58555	-1.93	0.0138	16129	0.0313	PDHB
Adherent DMEM	KEGG_INOSITOL_PHOSPHATE_METABOLISM	KEGG_VALINE_LEUCINE_AND_ISOLEUCINE_BIOSYNTHESIS	-0.59154	-1.94	0.0141	12566	0.0251	LARS2, PDHB
Adherent DMEM	KEGG_PENTOSE_AND_GLUCURONATE_INTERCONVERSIONS	KEGG_VALINE_LEUCINE_AND_ISOLEUCINE_BIOSYNTHESIS	-0.60807	-1.95	0.00543	14101	0.0206	LARS2, PDHB
Adherent DMEM	KEGG_PRIMARY_BILE_ACID_BIOSYNTHESIS	KEGG_VALINE_LEUCINE_AND_ISOLEUCINE_BIOSYNTHESIS	-0.61034	-1.95	0.00969	12744	0.03	IARS2, LARS2, PDHB
Adherent DMEM	KEGG_GLYCEROLIPID_METABOLISM	KEGG_CITRATE_CYCLE_TCA_CYCLE	-0.61259	-1.96	0.00855	13562	0.0279	SDHA, DLAT, SDHB, PDHB, FH, MDH1, MDH2, PCK2, PDHA2, ACO2
Adherent DMEM	KEGG_NITROGEN_METABOLISM	KEGG_PHENYLALANINE_METABOLISM	-0.61176	-1.96	0.0115	14056	0.0201	AOC3, AOC2, MIF, PRDX6
Adherent DMEM	KEGG_VALINE_LEUCINE_AND_ISOLEUCINE_BIOSYNTHESIS	KEGG_N_GLYCAN_BIOSYNTHESIS	-0.59972	-1.96	0.014	15646	0.019	STT3A, STT3B, RPN1, ALG10B, RPN2, DPM3, ALG6, DPM2, ALG5, DOLPP1, ALG3, DPM1, ALG8, ALG9
Adherent DMEM	KEGG_INOSITOL_PHOSPHATE_METABOLISM	KEGG_GLYCOSAMINOGLYCAN_BIOSYNTHESIS_HEPARAN_SULFATE	-0.61459	-1.99	0.0159	14953	0.0208	HS3ST5, EXTL2, B4GALT7, EXT2, NDST2, XYLT2, EXT1, EXTL1
Adherent DMEM	KEGG_ARGININE_AND_PROLINE_METABOLISM	KEGG_FOLATE_BIOSYNTHESIS	-0.60316	-1.99	0.0162	13474	0.0256	PTS, ALPP, ALPI, FPGS, ALPG, QDPR, ALPL
Adherent DMEM	KEGG_PANTOTHENATE_AND_COA_BIOSYNTHESIS	KEGG_LYSINE_DEGRADATION	-0.6332	-2	0.00852	12710	0.0159	AASDH, HADHA, GCDH, ACAT1, ACAT2, PIPOX, ECHS1
Adherent DMEM	KEGG_SPHINGOLIPID_METABOLISM	KEGG_GLYCOSAMINOGLYCAN_BIOSYNTHESIS_HEPARAN_SULFATE	-0.5937	-2	0.0127	12836	0.033	HS2ST1, NDST1, EXTL3, XYLT2, HS3ST5, EXTL2, GLCE, EXTL1, B3GAT2, HS3ST2, B4GALT7, EXT1, EXT2
Adherent DMEM	KEGG_LYSINE_DEGRADATION	KEGG_GLYCOSYLPHOSPHATIDYLINOSITOL_GPI_ANCHOR_BIOSYNTHESIS	-0.61251	-2	0.0159	13142	0.0189	PIGK, PIGT, PIGU, PIGG, PIGB, PIGM, PIGL, PIGQ, PIGS, PIGP, PIGH, PIGW, DPM2
Adherent DMEM	KEGG_GLYCOSAMINOGLYCAN_BIOSYNTHESIS_KERATAN_SULFATE	KEGG_SULFUR_METABOLISM	-0.62731	-2.01	0.00879	14060	0.0178	CHST11, SULT1A1, SULT1E1, SULT1A2, SULT2B1, SULT1A4
Adherent DMEM	KEGG_PENTOSE_PHOSPHATE_PATHWAY	KEGG_LYSINE_DEGRADATION	-0.60622	-2.01	0.0113	15711	0.0228	EHHADH, ECHS1, ACAT2
Adherent DMEM	KEGG_RIBOFLAVIN_METABOLISM	KEGG_GLYCOSAMINOGLYCAN_BIOSYNTHESIS_HEPARAN_SULFATE	-0.63122	-2.01	0.0117	14152	0.0129	EXTL2, HS3ST5, HS3ST3A1, GLCE, HS3ST1, EXTL1, B4GALT7, B3GAT3, B3GALT6, EXT2, HS2ST1, EXTL3, XYLT2, EXT1
Adherent DMEM	KEGG_DRUG_METABOLISM_CYTOCHROME_P450	KEGG_SULFUR_METABOLISM	-0.63574	-2.01	0.0127	13045	0.02	SULT1A2, SUOX, CHST11, SULT2B1, SULT1A1, PAPSS1
Adherent DMEM	KEGG_GLYCOSAMINOGLYCAN_BIOSYNTHESIS_KERATAN_SULFATE	KEGG_ALANINE_ASPARTATE_AND_GLUTAMATE_METABOLISM	-0.62537	-2.03	0.00895	15770	0.0165	ADSL, ASPA, PPAT, IL4I1, CAD
Adherent DMEM	KEGG_GLYCINE_SERINE_AND_THREONINE_METABOLISM	KEGG_FOLATE_BIOSYNTHESIS	-0.63942	-2.03	0.0152	14477	0.0149	ALPI, FPGS, ALPL, ALPP
Adherent DMEM	KEGG_ARACHIDONIC_ACID_METABOLISM	KEGG_SULFUR_METABOLISM	-0.64001	-2.04	0.00988	14413	0.0162	SULT1A2, CHST13, CHST11, SULT1A1
Adherent DMEM	KEGG_N_GLYCAN_BIOSYNTHESIS	KEGG_ALANINE_ASPARTATE_AND_GLUTAMATE_METABOLISM	-0.60556	-2.04	0.0139	11800	0.0297	ASPA, ALDH5A1, GAD1, PPAT, CPS1, ASL, ACY3, CAD, ADSL, IL4I1
Adherent DMEM	KEGG_GLYCOSAMINOGLYCAN_DEGRADATION	KEGG_ALANINE_ASPARTATE_AND_GLUTAMATE_METABOLISM	-0.62184	-2.05	0.00887	15986	0.0165	PPAT, CAD, IL4I1, ACY3, ADSL
Adherent DMEM	KEGG_INOSITOL_PHOSPHATE_METABOLISM	KEGG_CITRATE_CYCLE_TCA_CYCLE	-0.62532	-2.05	0.00899	12373	0.0173	ACO1, MDH2, SUCLA2, SUCLG1, FH, PCK2, PC, ACO2, PDHB, SDHC, MDH1, DLAT
Adherent DMEM	KEGG_GLYCOSPHINGOLIPID_BIOSYNTHESIS_GLOBO_SERIES	KEGG_AMINOACYL_TRNA_BIOSYNTHESIS	-0.64881	-2.05	0.0157	11119	0.0177	FARSA, NARS2, MARS2, HARS2, PSTK, FARS2, SEPSECS, FARSB, EARS2, MTFMT, PARS2, RARS2, CARS2, WARS2, LARS2, SARS2, DARS2, AARS2
Adherent DMEM	KEGG_O_GLYCAN_BIOSYNTHESIS	KEGG_VALINE_LEUCINE_AND_ISOLEUCINE_BIOSYNTHESIS	-0.62898	-2.06	0.00198	12377	0.0202	IARS2, PDHA2, VARS2, LARS2
Adherent DMEM	KEGG_METABOLISM_OF_XENOBIOTICS_BY_CYTOCHROME_P450	KEGG_TERPENOID_BACKBONE_BIOSYNTHESIS	-0.65407	-2.06	0.00667	13167	0.00976	HMGCR, PMVK, HMGCS1, IDI1, ACAT1, GGPS1, MVK
Adherent DMEM	KEGG_NICOTINATE_AND_NICOTINAMIDE_METABOLISM	KEGG_OXIDATIVE_PHOSPHORYLATION	-0.63531	-2.07	0.00877	13746	0.0137	ATP6V0C, ATP6V1B1, PPA2, NDUFB7, LHPP, NDUFA9, ATP5PF, COX10, ATP5F1B, UQCR10, ATP6V0D2, NDUFA3, UQCRQ, NDUFC1, ATP12A, NDUFB4, ATP5PO, NDUFV1, ATP4A, NDUFB2, COX5B, ATP6V0B, COX4I1, ATP6V1E1, NDUFC2, COX6C, NDUFB8, ATP5MC3, COX7C, ATP5MF, ATP5PD, SDHB, NDUFB10, NDUFA2, COX6B1, NDUFS2, ATP5ME, NDUFS5, UQCRB, NDUFA6, COX7A1, ATP6V1G2, NDUFV2, ATP5PB, ATP5F1C, ATP5F1D, UQCRC2, NDUFA8, COX11, NDUFA10, UQCRFS1, NDUFB5, NDUFB3, NDUFB6, UQCRC1, NDUFB9, NDUFS8, NDUFS7, ATP5F1E, CYC1, NDUFA11, NDUFS1, ATP5F1A
Adherent DMEM	KEGG_ETHER_LIPID_METABOLISM	KEGG_GLYCOSAMINOGLYCAN_BIOSYNTHESIS_HEPARAN_SULFATE	-0.64998	-2.08	0.0037	14511	0.0175	EXTL1, XYLT1, HS3ST2, B4GALT7, B3GAT1, HS2ST1, B3GAT2, EXT2, EXT1, EXTL2, XYLT2, GLCE
Adherent DMEM	KEGG_GLYCINE_SERINE_AND_THREONINE_METABOLISM	KEGG_PHENYLALANINE_METABOLISM	-0.6467	-2.08	0.00389	12313	0.0118	ALDH3B2, PRDX6, NAA80, MIF, ALDH3A1, IL4I1, AOC3, AOC2
Adherent DMEM	KEGG_LYSINE_DEGRADATION	KEGG_N_GLYCAN_BIOSYNTHESIS	-0.6479	-2.08	0.00791	14954	0.0139	DDOST, B4GALT2, STT3A, B4GALT3, DOLPP1, ALG2, STT3B, ALG3, GANAB, ALG5, ALG6, RPN2, DPM3, ALG8, ALG9, DPM1, DPM2
Adherent DMEM	KEGG_PORPHYRIN_AND_CHLOROPHYLL_METABOLISM	KEGG_CITRATE_CYCLE_TCA_CYCLE	-0.65003	-2.09	0.00378	14729	0.0116	SDHC, PCK1, ACO2, FH, ACLY, MDH2, PC, PDHB
Adherent DMEM	KEGG_STEROID_HORMONE_BIOSYNTHESIS	KEGG_TAURINE_AND_HYPOTAURINE_METABOLISM	-0.64356	-2.09	0.00707	13949	0.0122	GGT6, GGT5, CSAD, GAD2
Adherent DMEM	KEGG_GLYCOSYLPHOSPHATIDYLINOSITOL_GPI_ANCHOR_BIOSYNTHESIS	KEGG_VALINE_LEUCINE_AND_ISOLEUCINE_BIOSYNTHESIS	-0.62835	-2.11	0	11887	0.0165	PDHA2, IARS2, PDHB
Adherent DMEM	KEGG_GLYCOSPHINGOLIPID_BIOSYNTHESIS_GANGLIO_SERIES	KEGG_VALINE_LEUCINE_AND_ISOLEUCINE_BIOSYNTHESIS	-0.64595	-2.11	0.00412	10547	0.0101	VARS2, PDHB, PDHA2, IARS2, LARS2
Adherent DMEM	KEGG_GLYCOSAMINOGLYCAN_BIOSYNTHESIS_KERATAN_SULFATE	KEGG_AMINOACYL_TRNA_BIOSYNTHESIS	-0.67122	-2.13	0.00223	14155	0.0116	MTFMT, HARS2, SARS2, NARS2, TARS2, DARS2, EARS2, IARS2, AARS2, LARS2, WARS2, FARS2, RARS2
Adherent DMEM	KEGG_INOSITOL_PHOSPHATE_METABOLISM	KEGG_GLYCOSYLPHOSPHATIDYLINOSITOL_GPI_ANCHOR_BIOSYNTHESIS	-0.64111	-2.14	0.0132	14588	0.0128	PIGV, PIGP, PIGS, PIGF, PIGQ, DPM2, PGAP1, PIGZ, PIGB, PIGL, PIGH
Adherent DMEM	KEGG_ONE_CARBON_POOL_BY_FOLATE	KEGG_FOLATE_BIOSYNTHESIS	-0.67412	-2.17	0.00421	11003	0.00986	FPGS, GCH1, GGH, QDPR, PTS, DHFR, SPR, ALPI, ALPP, ALPG, ALPL
Adherent DMEM	KEGG_PORPHYRIN_AND_CHLOROPHYLL_METABOLISM	KEGG_VALINE_LEUCINE_AND_ISOLEUCINE_BIOSYNTHESIS	-0.68389	-2.18	0.00713	16330	0.00792	PDHB
Adherent DMEM	KEGG_PORPHYRIN_AND_CHLOROPHYLL_METABOLISM	KEGG_PHENYLALANINE_METABOLISM	-0.66841	-2.2	0.00735	15023	0.00722	ALDH3A1, ALDH3B2, PRDX6, AOC3, PAH
Adherent DMEM	KEGG_GLYCOSAMINOGLYCAN_DEGRADATION	KEGG_VALINE_LEUCINE_AND_ISOLEUCINE_BIOSYNTHESIS	-0.67286	-2.23	0.00428	13388	0.00718	LARS2, PDHB, PDHA2, IARS2
Adherent DMEM	KEGG_SPHINGOLIPID_METABOLISM	KEGG_GLYCOSPHINGOLIPID_BIOSYNTHESIS_GLOBO_SERIES	-0.66618	-2.23	0.00737	12632	0.0126	ST3GAL2, NAGA, ST8SIA1, HEXA, A4GALT, FUT1, HEXB, B3GALT5
Adherent DMEM	KEGG_Core_Glycolysis	KEGG_VALINE_LEUCINE_AND_ISOLEUCINE_BIOSYNTHESIS	-0.69756	-2.28	0	13702	0.00605	PDHB, IARS2
Adherent DMEM	KEGG_GLYCOSAMINOGLYCAN_BIOSYNTHESIS_HEPARAN_SULFATE	KEGG_VALINE_LEUCINE_AND_ISOLEUCINE_BIOSYNTHESIS	-0.70967	-2.31	0	13546	0.00418	LARS2, VARS2, IARS2
Adherent DMEM	KEGG_GALACTOSE_METABOLISM	KEGG_VALINE_LEUCINE_AND_ISOLEUCINE_BIOSYNTHESIS	-0.71742	-2.31	0.00198	11714	0.00472	VARS2, LARS2, PDHA2, PDHB, IARS2
Adherent DMEM	KEGG_O_GLYCAN_BIOSYNTHESIS	KEGG_AMINOACYL_TRNA_BIOSYNTHESIS	-0.73135	-2.34	0	13139	0.00494	HARS2, NARS2, MARS2, SEPSECS, EARS2, FARSB, PSTK, WARS2, VARS2, CARS2, FARS2, LARS2, RARS2, SARS2, AARS2, DARS2, MTFMT
Adherent DMEM	KEGG_GLUTATHIONE_METABOLISM	KEGG_VALINE_LEUCINE_AND_ISOLEUCINE_BIOSYNTHESIS	-0.71584	-2.36	0.00633	15313	0.00335	PDHB
Adherent DMEM	KEGG_GLYCOSAMINOGLYCAN_BIOSYNTHESIS_KERATAN_SULFATE	KEGG_VALINE_LEUCINE_AND_ISOLEUCINE_BIOSYNTHESIS	-0.73131	-2.41	0.00412	13048	0.003	VARS2, PDHA2, IARS2, LARS2
Adherent DMEM	KEGG_AMINO_SUGAR_AND_NUCLEOTIDE_SUGAR_METABOLISM	KEGG_VALINE_LEUCINE_AND_ISOLEUCINE_BIOSYNTHESIS	-0.73906	-2.43	0	12873	0.00234	PDHB, LARS2, PDHA2
Adherent DMEM	KEGG_NICOTINATE_AND_NICOTINAMIDE_METABOLISM	KEGG_AMINOACYL_TRNA_BIOSYNTHESIS	-0.81015	-2.63	0	13973	0.000546	CARS2, TARS2, FARS2, HARS2, VARS2, MTFMT, PARS2, MARS2, RARS2, DARS2, WARS2, NARS2, LARS2, EARS2, SARS2, AARS2
Adherent DMEM	KEGG_NICOTINATE_AND_NICOTINAMIDE_METABOLISM	KEGG_VALINE_LEUCINE_AND_ISOLEUCINE_BIOSYNTHESIS	-0.85413	-2.73	0	14891	0.000199	VARS2, PDHA2, LARS2

### Sheet: Supp. Table 2
Supp. Table 2 - Genetic Pathway Self-Dependency for Adherent RPMI and Adherent DMEM cell lines
Pathway Activity	Dependency DMEM	NES DMEM	FDR DMEM	Dependency RPMI	NES RPMI	FDR RPMI	Sign DMEM	Sign RPMI	Same?
RIBOFLAVIN_METABOLISM	RIBOFLAVIN_METABOLISM	-1.47	0.1471	RIBOFLAVIN_METABOLISM	-1.79	0.0336	Negative	Negative	Yes
GLYCOSPHINGOLIPID_BIOSYNTHESIS_GANGLIO_SERIES	GLYCOSPHINGOLIPID_BIOSYNTHESIS_GANGLIO_SERIES	-1.26	0.3581	GLYCOSPHINGOLIPID_BIOSYNTHESIS_GANGLIO_SERIES	-1.85	0.0287	Negative	Negative	Yes
O_GLYCAN_BIOSYNTHESIS	O_GLYCAN_BIOSYNTHESIS	-1.5	0.1461	O_GLYCAN_BIOSYNTHESIS	-1.08	0.5361	Negative	Negative	Yes
N_GLYCAN_BIOSYNTHESIS	N_GLYCAN_BIOSYNTHESIS	1.09	0.6111	N_GLYCAN_BIOSYNTHESIS	1.59	0.1031	Positive	Positive	Yes
GLYCOSAMINOGLYCAN_BIOSYNTHESIS_CHONDROITIN_SULFATE	GLYCOSAMINOGLYCAN_BIOSYNTHESIS_CHONDROITIN_SULFATE	-1.28	0.4651	GLYCOSAMINOGLYCAN_BIOSYNTHESIS_CHONDROITIN_SULFATE	-1.34	0.2531	Negative	Negative	Yes
PENTOSE_PHOSPHATE_PATHWAY	PENTOSE_PHOSPHATE_PATHWAY	1.08	0.5151	PENTOSE_PHOSPHATE_PATHWAY	1.29	0.3151	Positive	Positive	Yes
SULFUR_METABOLISM	SULFUR_METABOLISM	-1.2	0.4871	SULFUR_METABOLISM	-1.19	0.3621	Negative	Negative	Yes
TAURINE_AND_HYPOTAURINE_METABOLISM	TAURINE_AND_HYPOTAURINE_METABOLISM	-0.915	0.9991	TAURINE_AND_HYPOTAURINE_METABOLISM	-2.47	0.000461	Negative	Negative	Yes
BIOSYNTHESIS_OF_UNSATURATED_FATTY_ACIDS	BIOSYNTHESIS_OF_UNSATURATED_FATTY_ACIDS	1.28	0.3901	BIOSYNTHESIS_OF_UNSATURATED_FATTY_ACIDS	1.18	0.6331	Positive	Positive	Yes
TERPENOID_BACKBONE_BIOSYNTHESIS	TERPENOID_BACKBONE_BIOSYNTHESIS	1.82	0.0257	TERPENOID_BACKBONE_BIOSYNTHESIS	0.741	1.0001	Positive	Positive	Yes
BUTANOATE_METABOLISM	BUTANOATE_METABOLISM	-0.879	1.0001	BUTANOATE_METABOLISM	-1.67	0.0402	Negative	Negative	Yes
FRUCTOSE_AND_MANNOSE_METABOLISM	FRUCTOSE_AND_MANNOSE_METABOLISM	0.933	0.7851	FRUCTOSE_AND_MANNOSE_METABOLISM	1.27	0.3341	Positive	Positive	Yes
BETA_ALANINE_METABOLISM	BETA_ALANINE_METABOLISM	-0.852	1.0001	BETA_ALANINE_METABOLISM	-1.45	0.1201	Negative	Negative	Yes
GLYCOSPHINGOLIPID_BIOSYNTHESIS_LACTO_AND_NEOLACTO_SERIES	GLYCOSPHINGOLIPID_BIOSYNTHESIS_LACTO_AND_NEOLACTO_SERIES	1.21	0.5351	GLYCOSPHINGOLIPID_BIOSYNTHESIS_LACTO_AND_NEOLACTO_SERIES	1.21	0.6371	Positive	Positive	Yes
PYRUVATE_METABOLISM	PYRUVATE_METABOLISM	-1.21	1.0001	PYRUVATE_METABOLISM	-1.26	0.3271	Negative	Negative	Yes
GLYCOLYSIS_GLUCONEOGENESIS	GLYCOLYSIS_GLUCONEOGENESIS	-0.77	1.0001	GLYCOLYSIS_GLUCONEOGENESIS	-1.21	0.3621	Negative	Negative	Yes
ARACHIDONIC_ACID_METABOLISM	ARACHIDONIC_ACID_METABOLISM	-0.768	1.0001	ARACHIDONIC_ACID_METABOLISM	-1.16	0.5301	Negative	Negative	Yes
GLYCOSYLPHOSPHATIDYLINOSITOL_GPI_ANCHOR_BIOSYNTHESIS	GLYCOSYLPHOSPHATIDYLINOSITOL_GPI_ANCHOR_BIOSYNTHESIS	1.09	0.7271	GLYCOSYLPHOSPHATIDYLINOSITOL_GPI_ANCHOR_BIOSYNTHESIS	0.988	1.0001	Positive	Positive	Yes
TYROSINE_METABOLISM	TYROSINE_METABOLISM	0.954	0.7531	TYROSINE_METABOLISM	0.805	1.0001	Positive	Positive	Yes
CYSTEINE_AND_METHIONINE_METABOLISM	CYSTEINE_AND_METHIONINE_METABOLISM	0.764	1.0001	CYSTEINE_AND_METHIONINE_METABOLISM	0.876	0.9871	Positive	Positive	Yes
DRUG_METABOLISM_CYTOCHROME_P450	DRUG_METABOLISM_CYTOCHROME_P450	-0.854	1.0001	DRUG_METABOLISM_CYTOCHROME_P450	-0.725	1.0001	Negative	Negative	Yes
DRUG_METABOLISM_OTHER_ENZYMES	DRUG_METABOLISM_OTHER_ENZYMES	-0.831	1.0001	DRUG_METABOLISM_OTHER_ENZYMES	-0.736	1.0001	Negative	Negative	Yes
GLYCEROPHOSPHOLIPID_METABOLISM	GLYCEROPHOSPHOLIPID_METABOLISM	0.761	1.0001	GLYCEROPHOSPHOLIPID_METABOLISM	0.741	1.0001	Positive	Positive	Yes
INOSITOL_PHOSPHATE_METABOLISM	INOSITOL_PHOSPHATE_METABOLISM	0.742	1.0001	INOSITOL_PHOSPHATE_METABOLISM	0.806	1.0001	Positive	Positive	Yes
LINOLEIC_ACID_METABOLISM	LINOLEIC_ACID_METABOLISM	1.07	1.0001	LINOLEIC_ACID_METABOLISM	0.853	1.0001	Positive	Positive	Yes
METABOLISM_OF_XENOBIOTICS_BY_CYTOCHROME_P450	METABOLISM_OF_XENOBIOTICS_BY_CYTOCHROME_P450	-0.791	1.0001	METABOLISM_OF_XENOBIOTICS_BY_CYTOCHROME_P450	-0.836	1.0001	Negative	Negative	Yes
PYRIMIDINE_METABOLISM	PYRIMIDINE_METABOLISM	0.8	1.0001	PYRIMIDINE_METABOLISM	0.736	1.0001	Positive	Positive	Yes
SELENOAMINO_ACID_METABOLISM	SELENOAMINO_ACID_METABOLISM	-0.989	1.0001	SELENOAMINO_ACID_METABOLISM	-0.886	1.0001	Negative	Negative	Yes
STARCH_AND_SUCROSE_METABOLISM	STARCH_AND_SUCROSE_METABOLISM	-0.929	1.0001	STARCH_AND_SUCROSE_METABOLISM	-0.602	1.0001	Negative	Negative	Yes
ALANINE_ASPARTATE_AND_GLUTAMATE_METABOLISM	ALANINE_ASPARTATE_AND_GLUTAMATE_METABOLISM	1.25	0.3141	ALANINE_ASPARTATE_AND_GLUTAMATE_METABOLISM	-1.57	0.0739	Positive	Negative	No
ALPHA_LINOLENIC_ACID_METABOLISM	ALPHA_LINOLENIC_ACID_METABOLISM	0.774	1.0001	ALPHA_LINOLENIC_ACID_METABOLISM	-1.2	0.4631	Positive	Negative	No
AMINO_SUGAR_AND_NUCLEOTIDE_SUGAR_METABOLISM	AMINO_SUGAR_AND_NUCLEOTIDE_SUGAR_METABOLISM	-1.1	0.6841	AMINO_SUGAR_AND_NUCLEOTIDE_SUGAR_METABOLISM	1.35	0.2011	Negative	Positive	No
AMINOACYL_TRNA_BIOSYNTHESIS	AMINOACYL_TRNA_BIOSYNTHESIS	2.04	0.0128	AMINOACYL_TRNA_BIOSYNTHESIS	-1.07	0.7191	Positive	Negative	No
ARGININE_AND_PROLINE_METABOLISM	ARGININE_AND_PROLINE_METABOLISM	1.08	0.5991	ARGININE_AND_PROLINE_METABOLISM	-1.01	0.5391	Positive	Negative	No
ASCORBATE_AND_ALDARATE_METABOLISM	ASCORBATE_AND_ALDARATE_METABOLISM	1.02	0.6211	ASCORBATE_AND_ALDARATE_METABOLISM	-1.74	0.0313	Positive	Negative	No
CITRATE_CYCLE_TCA_CYCLE	CITRATE_CYCLE_TCA_CYCLE	1.68	0.0416	CITRATE_CYCLE_TCA_CYCLE	-2.47	0.000959	Positive	Negative	No
Core_Glycolysis.Gluconeogenesis	Core_Glycolysis.Gluconeogenesis	-1.46	0.2151	Core_Glycolysis.Gluconeogenesis	1.04	0.7141	Negative	Positive	No
ETHER_LIPID_METABOLISM	ETHER_LIPID_METABOLISM	0.787	1.0001	ETHER_LIPID_METABOLISM	-0.718	1.0001	Positive	Negative	No
FATTY_ACID_METABOLISM	FATTY_ACID_METABOLISM	1.18	0.3811	FATTY_ACID_METABOLISM	-0.864	0.9091	Positive	Negative	No
FOLATE_BIOSYNTHESIS	FOLATE_BIOSYNTHESIS	-1.35	0.3941	FOLATE_BIOSYNTHESIS	0.882	1.0001	Negative	Positive	No
GALACTOSE_METABOLISM	GALACTOSE_METABOLISM	-0.959	0.9751	GALACTOSE_METABOLISM	0.821	1.0001	Negative	Positive	No
GLUTATHIONE_METABOLISM	GLUTATHIONE_METABOLISM	-1.02	0.9351	GLUTATHIONE_METABOLISM	0.917	1.0001	Negative	Positive	No
GLYCEROLIPID_METABOLISM	GLYCEROLIPID_METABOLISM	1.44	0.1521	GLYCEROLIPID_METABOLISM	-1.18	0.5511	Positive	Negative	No
GLYCINE_SERINE_AND_THREONINE_METABOLISM	GLYCINE_SERINE_AND_THREONINE_METABOLISM	1.45	0.1481	GLYCINE_SERINE_AND_THREONINE_METABOLISM	-0.992	0.6631	Positive	Negative	No
GLYCOSAMINOGLYCAN_BIOSYNTHESIS_HEPARAN_SULFATE	GLYCOSAMINOGLYCAN_BIOSYNTHESIS_HEPARAN_SULFATE	-0.874	0.9471	GLYCOSAMINOGLYCAN_BIOSYNTHESIS_HEPARAN_SULFATE	0.917	0.9321	Negative	Positive	No
GLYCOSAMINOGLYCAN_BIOSYNTHESIS_KERATAN_SULFATE	GLYCOSAMINOGLYCAN_BIOSYNTHESIS_KERATAN_SULFATE	-1.29	0.2801	GLYCOSAMINOGLYCAN_BIOSYNTHESIS_KERATAN_SULFATE	1.6	0.0917	Negative	Positive	No
GLYCOSAMINOGLYCAN_DEGRADATION	GLYCOSAMINOGLYCAN_DEGRADATION	1	0.6991	GLYCOSAMINOGLYCAN_DEGRADATION	-1.26	0.3791	Positive	Negative	No
GLYCOSPHINGOLIPID_BIOSYNTHESIS_GLOBO_SERIES	GLYCOSPHINGOLIPID_BIOSYNTHESIS_GLOBO_SERIES	-1.51	0.1001	GLYCOSPHINGOLIPID_BIOSYNTHESIS_GLOBO_SERIES	0.704	1.0001	Negative	Positive	No
GLYOXYLATE_AND_DICARBOXYLATE_METABOLISM	GLYOXYLATE_AND_DICARBOXYLATE_METABOLISM	1.25	0.2841	GLYOXYLATE_AND_DICARBOXYLATE_METABOLISM	-0.917	1.0001	Positive	Negative	No
HISTIDINE_METABOLISM	HISTIDINE_METABOLISM	-1	0.7591	HISTIDINE_METABOLISM	1.15	1.0001	Negative	Positive	No
LYSINE_DEGRADATION	LYSINE_DEGRADATION	-1.08	0.5751	LYSINE_DEGRADATION	1.59	0.1121	Negative	Positive	No
NICOTINATE_AND_NICOTINAMIDE_METABOLISM	NICOTINATE_AND_NICOTINAMIDE_METABOLISM	-1.11	0.6451	NICOTINATE_AND_NICOTINAMIDE_METABOLISM	1.14	0.5001	Negative	Positive	No
NITROGEN_METABOLISM	NITROGEN_METABOLISM	1.4	0.1661	NITROGEN_METABOLISM	-0.836	1.0001	Positive	Negative	No
ONE_CARBON_POOL_BY_FOLATE	ONE_CARBON_POOL_BY_FOLATE	2.06	0.0125	ONE_CARBON_POOL_BY_FOLATE	-1.48	0.1351	Positive	Negative	No
OTHER_GLYCAN_DEGRADATION	OTHER_GLYCAN_DEGRADATION	-1.17	0.4911	OTHER_GLYCAN_DEGRADATION	0.658	1.0001	Negative	Positive	No
Oxidative_phosphorylation	Oxidative_phosphorylation	0.489	1.0001	Oxidative_phosphorylation	-2.19	0.00482	Positive	Negative	No
PANTOTHENATE_AND_COA_BIOSYNTHESIS	PANTOTHENATE_AND_COA_BIOSYNTHESIS	-1.27	0.2861	PANTOTHENATE_AND_COA_BIOSYNTHESIS	1.09	0.7661	Negative	Positive	No
PENTOSE_AND_GLUCURONATE_INTERCONVERSIONS	PENTOSE_AND_GLUCURONATE_INTERCONVERSIONS	0.828	1.0001	PENTOSE_AND_GLUCURONATE_INTERCONVERSIONS	-0.984	1.0001	Positive	Negative	No
PHENYLALANINE_METABOLISM	PHENYLALANINE_METABOLISM	-1.21	0.5231	PHENYLALANINE_METABOLISM	1.15	0.6921	Negative	Positive	No
PORPHYRIN_AND_CHLOROPHYLL_METABOLISM	PORPHYRIN_AND_CHLOROPHYLL_METABOLISM	0.821	0.8781	PORPHYRIN_AND_CHLOROPHYLL_METABOLISM	-0.842	1.0001	Positive	Negative	No
PRIMARY_BILE_ACID_BIOSYNTHESIS	PRIMARY_BILE_ACID_BIOSYNTHESIS	-1.26	0.3421	PRIMARY_BILE_ACID_BIOSYNTHESIS	1.45	0.1581	Negative	Positive	No
PROPANOATE_METABOLISM	PROPANOATE_METABOLISM	-0.799	1.0001	PROPANOATE_METABOLISM	0.78	1.0001	Negative	Positive	No
RETINOL_METABOLISM	RETINOL_METABOLISM	-0.734	1.0001	RETINOL_METABOLISM	0.81	1.0001	Negative	Positive	No
SPHINGOLIPID_METABOLISM	SPHINGOLIPID_METABOLISM	0.711	1.0001	SPHINGOLIPID_METABOLISM	-0.888	1.0001	Positive	Negative	No
STEROID_BIOSYNTHESIS	STEROID_BIOSYNTHESIS	-1.1	0.8271	STEROID_BIOSYNTHESIS	1.22	0.5931	Negative	Positive	No
STEROID_HORMONE_BIOSYNTHESIS	STEROID_HORMONE_BIOSYNTHESIS	-0.712	1.0001	STEROID_HORMONE_BIOSYNTHESIS	0.985	0.8171	Negative	Positive	No
TRYPTOPHAN_METABOLISM	TRYPTOPHAN_METABOLISM	-1.33	0.2261	TRYPTOPHAN_METABOLISM	1.13	0.9771	Negative	Positive	No
VALINE_LEUCINE_AND_ISOLEUCINE_BIOSYNTHESIS	VALINE_LEUCINE_AND_ISOLEUCINE_BIOSYNTHESIS	2	0.0123	VALINE_LEUCINE_AND_ISOLEUCINE_BIOSYNTHESIS	-1.69	0.0515	Positive	Negative	No
VALINE_LEUCINE_AND_ISOLEUCINE_DEGRADATION	VALINE_LEUCINE_AND_ISOLEUCINE_DEGRADATION	0.801	1.0001	VALINE_LEUCINE_AND_ISOLEUCINE_DEGRADATION	-0.859	0.8481	Positive	Negative	No

### Sheet: Supp. Table 3
Supp. Table 3 - Comparison of Genetic PDEA for gene dependency data sets between the Broad and Sanger Institutes
Media	Metabolic Pathway Activity	Metabolic Dependency	HMP_pvalue	ES sanger	NES sanger	p_value sanger	Position_at_max sanger	FDR_q_value sanger	ES depmap	NES depmap	p_value depmap	Position_at_max depmap	FDR_q_value depmap
RPMI	Core_Glycolysis Correlation	KEGG_Aspartate_metabolism Dependency	0.783946	0.23431	0.815	0.695	3800	1	-0.20254	-0.671	0.899	3711	1
RPMI	Core_Glycolysis Correlation	KEGG_Methionine_degradation_hsa_M00035 Dependency	0.0317874	-0.45055	-1.51	0.0594	15388	0.111	-0.53391	-1.78	0.0217	16674	0.0276
RPMI	Core_Glycolysis Correlation	KEGG_Methionine_salvage_pathway_hsa_M00034 Dependency	0.473982	-0.26371	-0.856	0.627	13689	1	-0.31446	-1.03	0.381	15663	0.633
RPMI	KEGG_ALANINE_ASPARTATE_AND_GLUTAMATE_METABOLISM Correlation	Core_Glycolysis Dependency	0.105181	-0.18656	-0.61	0.942	12825	1	-0.4882	-1.56	0.0557	15726	0.0856
RPMI	KEGG_ALANINE_ASPARTATE_AND_GLUTAMATE_METABOLISM Correlation	KEGG_ALANINE_ASPARTATE_AND_GLUTAMATE_METABOLISM Dependency	0.169369	0.42669	1.46	0.097	4380	0.2	0.25314	0.831	0.667	2836	1
RPMI	KEGG_ALANINE_ASPARTATE_AND_GLUTAMATE_METABOLISM Correlation	KEGG_ALPHA_LINOLENIC_ACID_METABOLISM Dependency	0.18786	-0.4018	-1.36	0.108	12824	0.21	0.24039	0.792	0.721	2534	1
RPMI	KEGG_ALANINE_ASPARTATE_AND_GLUTAMATE_METABOLISM Correlation	KEGG_AMINO_SUGAR_AND_NUCLEOTIDE_SUGAR_METABOLISM Dependency	0.49044	-0.19867	-0.657	0.915	13795	1	0.32861	1.06	0.335	2351	1
RPMI	KEGG_ALANINE_ASPARTATE_AND_GLUTAMATE_METABOLISM Correlation	KEGG_AMINOACYL_TRNA_BIOSYNTHESIS Dependency	0.198962	-0.20235	-0.682	0.89	13833	1	-0.44062	-1.39	0.112	16325	0.167
RPMI	KEGG_ALANINE_ASPARTATE_AND_GLUTAMATE_METABOLISM Correlation	KEGG_ARACHIDONIC_ACID_METABOLISM Dependency	0.66601	-0.26146	-0.892	0.572	12885	0.99	-0.23675	-0.756	0.797	12710	1
RPMI	KEGG_ALANINE_ASPARTATE_AND_GLUTAMATE_METABOLISM Correlation	KEGG_ARGININE_AND_PROLINE_METABOLISM Dependency	0.800891	-0.23137	-0.769	0.754	14516	1	-0.21864	-0.698	0.854	10819	1
RPMI	KEGG_ALANINE_ASPARTATE_AND_GLUTAMATE_METABOLISM Correlation	KEGG_ASCORBATE_AND_ALDARATE_METABOLISM Dependency	0.680506	0.26442	0.906	0.563	4556	1	-0.21162	-0.675	0.86	10515	1
RPMI	KEGG_ALANINE_ASPARTATE_AND_GLUTAMATE_METABOLISM Correlation	KEGG_Aspartate_metabolism Dependency	0.31505	0.34022	1.16	0.234	4380	0.596	0.28399	0.963	0.482	57	1
RPMI	KEGG_ALANINE_ASPARTATE_AND_GLUTAMATE_METABOLISM Correlation	KEGG_BETA_ALANINE_METABOLISM Dependency	0.206177	-0.40106	-1.33	0.14	16521	0.233	-0.31834	-1.03	0.391	12669	0.582
RPMI	KEGG_ALANINE_ASPARTATE_AND_GLUTAMATE_METABOLISM Correlation	KEGG_BIOSYNTHESIS_OF_UNSATURATED_FATTY_ACIDS Dependency	0.37861	0.33452	1.12	0.298	5949	0.683	0.27172	0.922	0.519	2448	1
RPMI	KEGG_ALANINE_ASPARTATE_AND_GLUTAMATE_METABOLISM Correlation	KEGG_BUTANOATE_METABOLISM Dependency	0.287055	-0.33621	-1.1	0.33	15956	0.529	-0.35651	-1.17	0.254	14062	0.367
RPMI	KEGG_ALANINE_ASPARTATE_AND_GLUTAMATE_METABOLISM Correlation	KEGG_CITRATE_CYCLE_TCA_CYCLE Dependency	0.13544	0.39576	1.35	0.113	4558	0.303	0.39301	1.26	0.169	2705	0.538
RPMI	KEGG_ALANINE_ASPARTATE_AND_GLUTAMATE_METABOLISM Correlation	KEGG_CYSTEINE_AND_METHIONINE_METABOLISM Dependency	0.364737	-0.25253	-0.857	0.628	16674	1	0.33954	1.14	0.257	1430	0.81
RPMI	KEGG_ALANINE_ASPARTATE_AND_GLUTAMATE_METABOLISM Correlation	KEGG_DRUG_METABOLISM_CYTOCHROME_P450 Dependency	0.750825	0.22398	0.756	0.788	2553	1	-0.25462	-0.806	0.717	14620	1
RPMI	KEGG_ALANINE_ASPARTATE_AND_GLUTAMATE_METABOLISM Correlation	KEGG_ETHER_LIPID_METABOLISM Dependency	0.860023	-0.19988	-0.686	0.89	14344	1	-0.21896	-0.688	0.832	12318	1
RPMI	KEGG_ALANINE_ASPARTATE_AND_GLUTAMATE_METABOLISM Correlation	KEGG_FATTY_ACID_METABOLISM Dependency	0.51736	-0.28302	-0.944	0.509	13745	0.857	0.28563	0.936	0.526	1523	1
RPMI	KEGG_ALANINE_ASPARTATE_AND_GLUTAMATE_METABOLISM Correlation	KEGG_FOLATE_BIOSYNTHESIS Dependency	0.0529733	-0.4838	-1.64	0.0352	16584	0.0649	0.44241	1.44	0.107	2885	0.28
RPMI	KEGG_ALANINE_ASPARTATE_AND_GLUTAMATE_METABOLISM Correlation	KEGG_FRUCTOSE_AND_MANNOSE_METABOLISM Dependency	0.264831	-0.35081	-1.2	0.213	14087	0.375	-0.33012	-1.04	0.35	15726	0.563
RPMI	KEGG_ALANINE_ASPARTATE_AND_GLUTAMATE_METABOLISM Correlation	KEGG_GALACTOSE_METABOLISM Dependency	0.283292	-0.25932	-0.881	0.594	17213	1	-0.38874	-1.27	0.186	14482	0.262
RPMI	KEGG_ALANINE_ASPARTATE_AND_GLUTAMATE_METABOLISM Correlation	KEGG_GLUTATHIONE_METABOLISM Dependency	0.398023	-0.352	-1.16	0.257	13754	0.431	-0.20822	-0.668	0.882	12792	1
RPMI	KEGG_ALANINE_ASPARTATE_AND_GLUTAMATE_METABOLISM Correlation	KEGG_GLYCEROLIPID_METABOLISM Dependency	0.452898	0.24951	0.838	0.659	3086	1	-0.32902	-1.07	0.345	12101	0.512
RPMI	KEGG_ALANINE_ASPARTATE_AND_GLUTAMATE_METABOLISM Correlation	KEGG_GLYCEROPHOSPHOLIPID_METABOLISM Dependency	0.765815	-0.20139	-0.689	0.899	14344	1	-0.25793	-0.829	0.667	12101	1
RPMI	KEGG_ALANINE_ASPARTATE_AND_GLUTAMATE_METABOLISM Correlation	KEGG_GLYCINE_SERINE_AND_THREONINE_METABOLISM Dependency	0.343154	-0.34834	-1.17	0.274	14659	0.417	-0.30369	-0.963	0.459	14196	0.71
RPMI	KEGG_ALANINE_ASPARTATE_AND_GLUTAMATE_METABOLISM Correlation	KEGG_GLYCOLYSIS_GLUCONEOGENESIS Dependency	0.381952	-0.22876	-0.768	0.779	12612	1	-0.35188	-1.14	0.253	12857	0.406
RPMI	KEGG_ALANINE_ASPARTATE_AND_GLUTAMATE_METABOLISM Correlation	KEGG_GLYCOSAMINOGLYCAN_BIOSYNTHESIS_CHONDROITIN_SULFATE Dependency	0.146328	0.18557	0.633	0.918	4353	1	-0.47212	-1.51	0.0795	12159	0.104
RPMI	KEGG_ALANINE_ASPARTATE_AND_GLUTAMATE_METABOLISM Correlation	KEGG_GLYCOSAMINOGLYCAN_BIOSYNTHESIS_HEPARAN_SULFATE Dependency	0.149683	0.24914	0.846	0.643	13371	1	-0.47991	-1.52	0.0847	12462	0.1
RPMI	KEGG_ALANINE_ASPARTATE_AND_GLUTAMATE_METABOLISM Correlation	KEGG_GLYCOSAMINOGLYCAN_BIOSYNTHESIS_KERATAN_SULFATE Dependency	0.307519	-0.37352	-1.24	0.192	15065	0.324	-0.23317	-0.749	0.772	14126	1
RPMI	KEGG_ALANINE_ASPARTATE_AND_GLUTAMATE_METABOLISM Correlation	KEGG_GLYCOSAMINOGLYCAN_DEGRADATION Dependency	0.381892	0.21417	0.713	0.83	765	1	-0.37524	-1.19	0.248	14150	0.343
RPMI	KEGG_ALANINE_ASPARTATE_AND_GLUTAMATE_METABOLISM Correlation	KEGG_GLYCOSPHINGOLIPID_BIOSYNTHESIS_GANGLIO_SERIES Dependency	0.051348	-0.35674	-1.19	0.23	14608	0.388	-0.50991	-1.65	0.0289	14126	0.0589
RPMI	KEGG_ALANINE_ASPARTATE_AND_GLUTAMATE_METABOLISM Correlation	KEGG_GLYCOSPHINGOLIPID_BIOSYNTHESIS_GLOBO_SERIES Dependency	0.0465907	0.33125	1.11	0.294	3182	0.707	-0.53878	-1.71	0.0253	14113	0.0458
RPMI	KEGG_ALANINE_ASPARTATE_AND_GLUTAMATE_METABOLISM Correlation	KEGG_GLYCOSPHINGOLIPID_BIOSYNTHESIS_LACTO_AND_NEOLACTO_SERIES Dependency	0.225558	0.35327	1.17	0.236	3875	0.577	-0.38127	-1.21	0.216	14113	0.321
RPMI	KEGG_ALANINE_ASPARTATE_AND_GLUTAMATE_METABOLISM Correlation	KEGG_GLYCOSYLPHOSPHATIDYLINOSITOL_GPI_ANCHOR_BIOSYNTHESIS Dependency	0.757543	0.16751	0.566	0.981	3153	1	-0.27058	-0.881	0.617	10981	0.884
RPMI	KEGG_ALANINE_ASPARTATE_AND_GLUTAMATE_METABOLISM Correlation	KEGG_GLYOXYLATE_AND_DICARBOXYLATE_METABOLISM Dependency	0.613208	-0.28556	-0.947	0.489	13068	0.851	-0.22519	-0.725	0.822	11591	1
RPMI	KEGG_ALANINE_ASPARTATE_AND_GLUTAMATE_METABOLISM Correlation	KEGG_HISTIDINE_METABOLISM Dependency	0.213882	-0.39631	-1.35	0.128	14610	0.218	0.26343	0.845	0.65	3645	1
RPMI	KEGG_ALANINE_ASPARTATE_AND_GLUTAMATE_METABOLISM Correlation	KEGG_INOSITOL_PHOSPHATE_METABOLISM Dependency	0.605964	-0.26737	-0.898	0.566	15159	0.974	0.25915	0.827	0.652	1911	1
RPMI	KEGG_ALANINE_ASPARTATE_AND_GLUTAMATE_METABOLISM Correlation	KEGG_LINOLEIC_ACID_METABOLISM Dependency	0.417411	-0.23364	-0.787	0.738	12885	1	-0.34802	-1.12	0.291	12352	0.433
RPMI	KEGG_ALANINE_ASPARTATE_AND_GLUTAMATE_METABOLISM Correlation	KEGG_LYSINE_DEGRADATION Dependency	0.597791	-0.29047	-0.97	0.464	15714	0.796	0.2183	0.717	0.84	5483	1
RPMI	KEGG_ALANINE_ASPARTATE_AND_GLUTAMATE_METABOLISM Correlation	KEGG_Methionine_degradation_hsa_M00035 Dependency	0.543563	-0.21181	-0.714	0.857	11153	1	0.30392	1.03	0.398	5733	1
RPMI	KEGG_ALANINE_ASPARTATE_AND_GLUTAMATE_METABOLISM Correlation	KEGG_Methionine_salvage_pathway_hsa_M00034 Dependency	0.116061	0.22005	0.749	0.795	4736	1	0.4438	1.53	0.0626	787	0.173
RPMI	KEGG_ALANINE_ASPARTATE_AND_GLUTAMATE_METABOLISM Correlation	KEGG_N_GLYCAN_BIOSYNTHESIS Dependency	0.348787	-0.32073	-1.09	0.326	13389	0.547	0.31213	1.02	0.375	4630	1
RPMI	KEGG_ALANINE_ASPARTATE_AND_GLUTAMATE_METABOLISM Correlation	KEGG_NICOTINATE_AND_NICOTINAMIDE_METABOLISM Dependency	0.606249	0.28078	0.948	0.495	3188	1	-0.23288	-0.755	0.782	13130	1
RPMI	KEGG_ALANINE_ASPARTATE_AND_GLUTAMATE_METABOLISM Correlation	KEGG_NITROGEN_METABOLISM Dependency	0.0379381	-0.34405	-1.17	0.254	14848	0.417	0.57475	1.88	0.0205	2227	0.0537
RPMI	KEGG_ALANINE_ASPARTATE_AND_GLUTAMATE_METABOLISM Correlation	KEGG_O_GLYCAN_BIOSYNTHESIS Dependency	0.393406	0.31638	1.07	0.342	1464	0.806	0.29214	0.959	0.463	1685	1
RPMI	KEGG_ALANINE_ASPARTATE_AND_GLUTAMATE_METABOLISM Correlation	KEGG_ONE_CARBON_POOL_BY_FOLATE Dependency	0.0685375	-0.39769	-1.34	0.137	16480	0.225	0.48735	1.6	0.0457	744	0.152
RPMI	KEGG_ALANINE_ASPARTATE_AND_GLUTAMATE_METABOLISM Correlation	KEGG_OTHER_GLYCAN_DEGRADATION Dependency	0.352	-0.33905	-1.13	0.304	15505	0.479	-0.32039	-1	0.418	13084	0.638
RPMI	KEGG_ALANINE_ASPARTATE_AND_GLUTAMATE_METABOLISM Correlation	KEGG_OXIDATIVE_PHOSPHORYLATION Dependency	0.160899	0.35519	1.2	0.206	5136	0.519	0.40198	1.33	0.132	3213	0.42
RPMI	KEGG_ALANINE_ASPARTATE_AND_GLUTAMATE_METABOLISM Correlation	KEGG_PANTOTHENATE_AND_COA_BIOSYNTHESIS Dependency	0.123722	0.34284	1.14	0.274	1161	0.638	-0.44911	-1.44	0.0799	15736	0.137
RPMI	KEGG_ALANINE_ASPARTATE_AND_GLUTAMATE_METABOLISM Correlation	KEGG_PENTOSE_AND_GLUCURONATE_INTERCONVERSIONS Dependency	0.361859	0.3407	1.13	0.264	4673	0.662	0.26889	0.884	0.575	3268	1
RPMI	KEGG_ALANINE_ASPARTATE_AND_GLUTAMATE_METABOLISM Correlation	KEGG_PENTOSE_PHOSPHATE_PATHWAY Dependency	0.373543	0.3403	1.14	0.269	4947	0.638	-0.27204	-0.873	0.611	15599	0.902
RPMI	KEGG_ALANINE_ASPARTATE_AND_GLUTAMATE_METABOLISM Correlation	KEGG_PHENYLALANINE_METABOLISM Dependency	0.235941	-0.34751	-1.16	0.248	16604	0.431	-0.38188	-1.19	0.225	13621	0.343
RPMI	KEGG_ALANINE_ASPARTATE_AND_GLUTAMATE_METABOLISM Correlation	KEGG_PORPHYRIN_AND_CHLOROPHYLL_METABOLISM Dependency	0.543172	0.29021	0.969	0.45	5005	1	0.25144	0.814	0.685	3268	1
RPMI	KEGG_ALANINE_ASPARTATE_AND_GLUTAMATE_METABOLISM Correlation	KEGG_PRIMARY_BILE_ACID_BIOSYNTHESIS Dependency	0.655979	0.26188	0.866	0.638	2889	1	0.25091	0.833	0.675	4243	1
RPMI	KEGG_ALANINE_ASPARTATE_AND_GLUTAMATE_METABOLISM Correlation	KEGG_PROPANOATE_METABOLISM Dependency	0.150326	-0.3172	-1.06	0.345	14569	0.602	-0.45381	-1.43	0.0961	12904	0.142
RPMI	KEGG_ALANINE_ASPARTATE_AND_GLUTAMATE_METABOLISM Correlation	KEGG_PURINE_METABOLISM Dependency	0.944916	0.18739	0.633	0.922	4249	1	-0.18107	-0.57	0.969	13123	1
RPMI	KEGG_ALANINE_ASPARTATE_AND_GLUTAMATE_METABOLISM Correlation	KEGG_PYRIMIDINE_METABOLISM Dependency	0.620094	-0.27108	-0.903	0.551	15861	0.96	-0.25094	-0.804	0.709	14507	1
RPMI	KEGG_ALANINE_ASPARTATE_AND_GLUTAMATE_METABOLISM Correlation	KEGG_PYRUVATE_METABOLISM Dependency	0.340249	-0.31831	-1.06	0.357	15320	0.602	-0.34322	-1.08	0.325	11618	0.497
RPMI	KEGG_ALANINE_ASPARTATE_AND_GLUTAMATE_METABOLISM Correlation	KEGG_RETINOL_METABOLISM Dependency	0.785588	-0.21526	-0.724	0.804	14188	1	-0.24105	-0.764	0.768	12567	1
RPMI	KEGG_ALANINE_ASPARTATE_AND_GLUTAMATE_METABOLISM Correlation	KEGG_RIBOFLAVIN_METABOLISM Dependency	0.15083	0.28966	1	0.429	3180	1	0.43261	1.44	0.0915	3124	0.28
RPMI	KEGG_ALANINE_ASPARTATE_AND_GLUTAMATE_METABOLISM Correlation	KEGG_SELENOAMINO_ACID_METABOLISM Dependency	0.190927	-0.35798	-1.21	0.213	11553	0.362	-0.3987	-1.28	0.173	13219	0.252
RPMI	KEGG_ALANINE_ASPARTATE_AND_GLUTAMATE_METABOLISM Correlation	KEGG_SPHINGOLIPID_METABOLISM Dependency	0.198432	0.28669	0.979	0.481	3238	1	-0.42441	-1.37	0.125	13394	0.18
RPMI	KEGG_ALANINE_ASPARTATE_AND_GLUTAMATE_METABOLISM Correlation	KEGG_STARCH_AND_SUCROSE_METABOLISM Dependency	0.271474	0.38166	1.27	0.175	4844	0.408	-0.2677	-0.858	0.605	12458	0.939
RPMI	KEGG_ALANINE_ASPARTATE_AND_GLUTAMATE_METABOLISM Correlation	KEGG_STEROID_BIOSYNTHESIS Dependency	0.253663	0.38005	1.26	0.176	1791	0.424	-0.31011	-0.972	0.454	15824	0.693
RPMI	KEGG_ALANINE_ASPARTATE_AND_GLUTAMATE_METABOLISM Correlation	KEGG_STEROID_HORMONE_BIOSYNTHESIS Dependency	0.321997	0.35138	1.17	0.241	2889	0.577	-0.29908	-0.962	0.485	12514	0.712
RPMI	KEGG_ALANINE_ASPARTATE_AND_GLUTAMATE_METABOLISM Correlation	KEGG_SULFUR_METABOLISM Dependency	0.120292	-0.34285	-1.16	0.25	14434	0.431	-0.46657	-1.48	0.0792	13850	0.117
RPMI	KEGG_ALANINE_ASPARTATE_AND_GLUTAMATE_METABOLISM Correlation	KEGG_TAURINE_AND_HYPOTAURINE_METABOLISM Dependency	0.0607526	0.30139	1.02	0.396	1774	0.955	-0.54824	-1.74	0.0329	14139	0.0409
RPMI	KEGG_ALANINE_ASPARTATE_AND_GLUTAMATE_METABOLISM Correlation	KEGG_TERPENOID_BACKBONE_BIOSYNTHESIS Dependency	0.335276	-0.35164	-1.19	0.24	15259	0.388	0.26898	0.891	0.556	3385	1
RPMI	KEGG_ALANINE_ASPARTATE_AND_GLUTAMATE_METABOLISM Correlation	KEGG_TRYPTOPHAN_METABOLISM Dependency	0.352955	0.31004	1.06	0.349	2590	0.832	-0.31738	-1.05	0.357	14062	0.545
RPMI	KEGG_ALANINE_ASPARTATE_AND_GLUTAMATE_METABOLISM Correlation	KEGG_TYROSINE_METABOLISM Dependency	0.897682	-0.21553	-0.721	0.831	14906	1	-0.17635	-0.572	0.976	15130	1
RPMI	KEGG_ALANINE_ASPARTATE_AND_GLUTAMATE_METABOLISM Correlation	KEGG_VALINE_LEUCINE_AND_ISOLEUCINE_BIOSYNTHESIS Dependency	0.0259718	-0.53284	-1.76	0.0135	15731	0.0388	0.32414	1.05	0.341	2692	1
RPMI	KEGG_ALANINE_ASPARTATE_AND_GLUTAMATE_METABOLISM Correlation	KEGG_VALINE_LEUCINE_AND_ISOLEUCINE_DEGRADATION Dependency	0.275475	-0.22445	-0.742	0.809	14569	1	-0.39638	-1.28	0.166	13772	0.252
RPMI	KEGG_ALPHA_LINOLENIC_ACID_METABOLISM Correlation	Core_Glycolysis Dependency	0.219767	-0.3863	-1.26	0.164	13959	0.273	0.3297	1.07	0.333	1950	0.708
RPMI	KEGG_ALPHA_LINOLENIC_ACID_METABOLISM Correlation	KEGG_ALANINE_ASPARTATE_AND_GLUTAMATE_METABOLISM Dependency	0.363003	-0.31108	-1.03	0.392	13512	0.597	-0.35046	-1.1	0.338	15120	0.602
RPMI	KEGG_ALPHA_LINOLENIC_ACID_METABOLISM Correlation	KEGG_ALPHA_LINOLENIC_ACID_METABOLISM Dependency	0.127861	-0.46838	-1.53	0.0746	16637	0.0941	0.2926	0.993	0.447	3447	0.9
RPMI	KEGG_ALPHA_LINOLENIC_ACID_METABOLISM Correlation	KEGG_AMINO_SUGAR_AND_NUCLEOTIDE_SUGAR_METABOLISM Dependency	0.69584	0.25055	0.848	0.652	3783	1	0.24277	0.784	0.746	4835	1
RPMI	KEGG_ALPHA_LINOLENIC_ACID_METABOLISM Correlation	KEGG_AMINOACYL_TRNA_BIOSYNTHESIS Dependency	0.0017636	0.69128	2.33	0.0009	3763	0.00339	0.49138	1.61	0.0436	1897	0.1
RPMI	KEGG_ALPHA_LINOLENIC_ACID_METABOLISM Correlation	KEGG_ARACHIDONIC_ACID_METABOLISM Dependency	0.382354	-0.2358	-0.78	0.755	16533	1	0.35402	1.17	0.256	2529	0.5
RPMI	KEGG_ALPHA_LINOLENIC_ACID_METABOLISM Correlation	KEGG_ARGININE_AND_PROLINE_METABOLISM Dependency	0.734988	-0.20724	-0.675	0.894	12484	1	-0.27955	-0.875	0.624	14293	1
RPMI	KEGG_ALPHA_LINOLENIC_ACID_METABOLISM Correlation	KEGG_ASCORBATE_AND_ALDARATE_METABOLISM Dependency	0.0897714	0.28665	0.98	0.424	2873	1	-0.49754	-1.6	0.0502	13488	0.089
RPMI	KEGG_ALPHA_LINOLENIC_ACID_METABOLISM Correlation	KEGG_Aspartate_metabolism Dependency	0.0261084	-0.44237	-1.44	0.0857	13633	0.136	-0.55792	-1.85	0.0154	17418	0.0193
RPMI	KEGG_ALPHA_LINOLENIC_ACID_METABOLISM Correlation	KEGG_BETA_ALANINE_METABOLISM Dependency	0.336691	0.34689	1.19	0.213	7021	0.643	-0.23251	-0.741	0.803	13683	1
RPMI	KEGG_ALPHA_LINOLENIC_ACID_METABOLISM Correlation	KEGG_BIOSYNTHESIS_OF_UNSATURATED_FATTY_ACIDS Dependency	0.661564	0.26513	0.909	0.562	911	1	0.22244	0.742	0.804	2988	1
RPMI	KEGG_ALPHA_LINOLENIC_ACID_METABOLISM Correlation	KEGG_BUTANOATE_METABOLISM Dependency	0.113763	-0.45334	-1.49	0.0703	15739	0.111	-0.35425	-1.12	0.298	13509	0.565
RPMI	KEGG_ALPHA_LINOLENIC_ACID_METABOLISM Correlation	KEGG_CITRATE_CYCLE_TCA_CYCLE Dependency	0.256473	0.36922	1.26	0.172	2071	0.506	0.28333	0.938	0.504	4458	1
RPMI	KEGG_ALPHA_LINOLENIC_ACID_METABOLISM Correlation	KEGG_CYSTEINE_AND_METHIONINE_METABOLISM Dependency	0.479472	-0.25535	-0.824	0.706	12062	1	0.31156	1.03	0.363	2640	0.803
RPMI	KEGG_ALPHA_LINOLENIC_ACID_METABOLISM Correlation	KEGG_DRUG_METABOLISM_CYTOCHROME_P450 Dependency	0.662331	-0.19327	-0.638	0.931	12672	1	-0.30288	-0.947	0.514	12180	0.946
RPMI	KEGG_ALPHA_LINOLENIC_ACID_METABOLISM Correlation	KEGG_ETHER_LIPID_METABOLISM Dependency	0.558102	-0.29438	-0.973	0.469	15972	0.712	0.24323	0.8	0.689	4475	1
RPMI	KEGG_ALPHA_LINOLENIC_ACID_METABOLISM Correlation	KEGG_FATTY_ACID_METABOLISM Dependency	0.472005	-0.23518	-0.761	0.747	15455	1	-0.34539	-1.08	0.345	13509	0.643
RPMI	KEGG_ALPHA_LINOLENIC_ACID_METABOLISM Correlation	KEGG_FOLATE_BIOSYNTHESIS Dependency	0.27261	-0.36436	-1.19	0.238	13917	0.352	0.33252	1.1	0.319	1176	0.639
RPMI	KEGG_ALPHA_LINOLENIC_ACID_METABOLISM Correlation	KEGG_FRUCTOSE_AND_MANNOSE_METABOLISM Dependency	0.101556	-0.47558	-1.58	0.0535	14835	0.0755	-0.14944	-0.465	0.998	9530	1
RPMI	KEGG_ALPHA_LINOLENIC_ACID_METABOLISM Correlation	KEGG_GALACTOSE_METABOLISM Dependency	0.714611	-0.22026	-0.729	0.792	17688	1	0.25081	0.822	0.651	4038	1
RPMI	KEGG_ALPHA_LINOLENIC_ACID_METABOLISM Correlation	KEGG_GLUTATHIONE_METABOLISM Dependency	0.605153	-0.26357	-0.863	0.62	13785	0.958	0.25671	0.866	0.591	3784	1
RPMI	KEGG_ALPHA_LINOLENIC_ACID_METABOLISM Correlation	KEGG_GLYCEROLIPID_METABOLISM Dependency	0.859903	-0.23198	-0.769	0.763	15500	1	-0.17801	-0.557	0.985	11458	1
RPMI	KEGG_ALPHA_LINOLENIC_ACID_METABOLISM Correlation	KEGG_GLYCEROPHOSPHOLIPID_METABOLISM Dependency	0.783515	0.23473	0.804	0.712	4278	1	-0.21823	-0.694	0.871	13209	1
RPMI	KEGG_ALPHA_LINOLENIC_ACID_METABOLISM Correlation	KEGG_GLYCINE_SERINE_AND_THREONINE_METABOLISM Dependency	0.331538	0.35172	1.18	0.226	1502	0.669	0.2575	0.845	0.622	4595	1
RPMI	KEGG_ALPHA_LINOLENIC_ACID_METABOLISM Correlation	KEGG_GLYCOLYSIS_GLUCONEOGENESIS Dependency	0.491111	-0.33474	-1.08	0.34	12601	0.511	0.2026	0.677	0.884	3189	1
RPMI	KEGG_ALPHA_LINOLENIC_ACID_METABOLISM Correlation	KEGG_GLYCOSAMINOGLYCAN_BIOSYNTHESIS_CHONDROITIN_SULFATE Dependency	0.285513	0.31131	1.05	0.359	2380	1	-0.37885	-1.19	0.237	14039	0.447
RPMI	KEGG_ALPHA_LINOLENIC_ACID_METABOLISM Correlation	KEGG_GLYCOSAMINOGLYCAN_BIOSYNTHESIS_HEPARAN_SULFATE Dependency	0.0357396	0.15151	0.52	0.985	3385	1	-0.60112	-1.85	0.0182	13227	0.0304
RPMI	KEGG_ALPHA_LINOLENIC_ACID_METABOLISM Correlation	KEGG_GLYCOSAMINOGLYCAN_BIOSYNTHESIS_KERATAN_SULFATE Dependency	0.682466	0.18393	0.626	0.933	14528	1	-0.29147	-0.908	0.538	8639	1
RPMI	KEGG_ALPHA_LINOLENIC_ACID_METABOLISM Correlation	KEGG_GLYCOSAMINOGLYCAN_DEGRADATION Dependency	0.454133	-0.23799	-0.775	0.743	12463	1	-0.35222	-1.08	0.327	14901	0.643
RPMI	KEGG_ALPHA_LINOLENIC_ACID_METABOLISM Correlation	KEGG_GLYCOSPHINGOLIPID_BIOSYNTHESIS_GANGLIO_SERIES Dependency	0.42323	0.23381	0.804	0.73	57	1	-0.35653	-1.13	0.298	12571	0.548
RPMI	KEGG_ALPHA_LINOLENIC_ACID_METABOLISM Correlation	KEGG_GLYCOSPHINGOLIPID_BIOSYNTHESIS_GLOBO_SERIES Dependency	0.783387	0.19194	0.659	0.913	5956	1	-0.26671	-0.835	0.686	15116	1
RPMI	KEGG_ALPHA_LINOLENIC_ACID_METABOLISM Correlation	KEGG_GLYCOSPHINGOLIPID_BIOSYNTHESIS_LACTO_AND_NEOLACTO_SERIES Dependency	0.242248	0.38863	1.32	0.148	5535	0.406	-0.26744	-0.846	0.667	10989	1
RPMI	KEGG_ALPHA_LINOLENIC_ACID_METABOLISM Correlation	KEGG_GLYCOSYLPHOSPHATIDYLINOSITOL_GPI_ANCHOR_BIOSYNTHESIS Dependency	0.0591111	-0.38331	-1.26	0.19	10760	0.273	-0.52891	-1.67	0.035	12460	0.0662
RPMI	KEGG_ALPHA_LINOLENIC_ACID_METABOLISM Correlation	KEGG_GLYOXYLATE_AND_DICARBOXYLATE_METABOLISM Dependency	0.191396	-0.4175	-1.38	0.107	15561	0.171	0.19231	0.64	0.906	4458	1
RPMI	KEGG_ALPHA_LINOLENIC_ACID_METABOLISM Correlation	KEGG_HISTIDINE_METABOLISM Dependency	0.957414	-0.13301	-0.441	0.998	11333	1	-0.20516	-0.646	0.92	13140	1
RPMI	KEGG_ALPHA_LINOLENIC_ACID_METABOLISM Correlation	KEGG_INOSITOL_PHOSPHATE_METABOLISM Dependency	0.870344	-0.20332	-0.664	0.91	16165	1	0.22029	0.716	0.834	2925	1
RPMI	KEGG_ALPHA_LINOLENIC_ACID_METABOLISM Correlation	KEGG_LINOLEIC_ACID_METABOLISM Dependency	0.459922	-0.29107	-0.958	0.466	16637	0.745	0.29394	0.97	0.454	3447	0.959
RPMI	KEGG_ALPHA_LINOLENIC_ACID_METABOLISM Correlation	KEGG_LYSINE_DEGRADATION Dependency	0.632321	0.18602	0.623	0.93	3591	1	-0.30136	-0.953	0.479	12741	0.932
RPMI	KEGG_ALPHA_LINOLENIC_ACID_METABOLISM Correlation	KEGG_Methionine_degradation_hsa_M00035 Dependency	0.00178499	-0.42281	-1.39	0.107	12062	0.164	0.66199	2.24	0.0009	2518	0.00514
RPMI	KEGG_ALPHA_LINOLENIC_ACID_METABOLISM Correlation	KEGG_Methionine_salvage_pathway_hsa_M00034 Dependency	0.0463242	-0.33304	-1.11	0.3	11403	0.463	-0.52045	-1.7	0.0251	15584	0.0419
RPMI	KEGG_ALPHA_LINOLENIC_ACID_METABOLISM Correlation	KEGG_N_GLYCAN_BIOSYNTHESIS Dependency	0.283986	-0.33305	-1.09	0.322	14480	0.495	-0.38188	-1.17	0.254	11046	0.477
RPMI	KEGG_ALPHA_LINOLENIC_ACID_METABOLISM Correlation	KEGG_NICOTINATE_AND_NICOTINAMIDE_METABOLISM Dependency	0.635143	-0.28825	-0.933	0.514	16269	0.8	0.21486	0.691	0.831	4351	1
RPMI	KEGG_ALPHA_LINOLENIC_ACID_METABOLISM Correlation	KEGG_NITROGEN_METABOLISM Dependency	0.211645	-0.39463	-1.29	0.137	15515	0.243	-0.30695	-0.975	0.465	15120	0.877
RPMI	KEGG_ALPHA_LINOLENIC_ACID_METABOLISM Correlation	KEGG_O_GLYCAN_BIOSYNTHESIS Dependency	0.777847	0.20448	0.689	0.893	1383	1	-0.25496	-0.804	0.689	11963	1
RPMI	KEGG_ALPHA_LINOLENIC_ACID_METABOLISM Correlation	KEGG_ONE_CARBON_POOL_BY_FOLATE Dependency	0.0867103	-0.26842	-0.876	0.589	15745	0.926	0.47626	1.59	0.0468	2042	0.107
RPMI	KEGG_ALPHA_LINOLENIC_ACID_METABOLISM Correlation	KEGG_OTHER_GLYCAN_DEGRADATION Dependency	0.351819	-0.35731	-1.17	0.251	17524	0.378	-0.27608	-0.889	0.588	15500	1
RPMI	KEGG_ALPHA_LINOLENIC_ACID_METABOLISM Correlation	KEGG_OXIDATIVE_PHOSPHORYLATION Dependency	0.221667	0.35413	1.22	0.19	4338	0.58	0.33003	1.12	0.266	3135	0.598
RPMI	KEGG_ALPHA_LINOLENIC_ACID_METABOLISM Correlation	KEGG_PANTOTHENATE_AND_COA_BIOSYNTHESIS Dependency	0.107015	0.43471	1.49	0.0736	2952	0.213	0.37958	1.24	0.196	2387	0.392
RPMI	KEGG_ALPHA_LINOLENIC_ACID_METABOLISM Correlation	KEGG_PENTOSE_AND_GLUCURONATE_INTERCONVERSIONS Dependency	0.501453	-0.19103	-0.614	0.932	12279	1	-0.34382	-1.07	0.343	13147	0.664
RPMI	KEGG_ALPHA_LINOLENIC_ACID_METABOLISM Correlation	KEGG_PENTOSE_PHOSPHATE_PATHWAY Dependency	0.0598178	-0.32457	-1.05	0.389	14798	0.561	0.48603	1.64	0.0324	2969	0.088
RPMI	KEGG_ALPHA_LINOLENIC_ACID_METABOLISM Correlation	KEGG_PHENYLALANINE_METABOLISM Dependency	0.103608	-0.21965	-0.711	0.842	12672	1	0.44643	1.48	0.0552	3888	0.164
RPMI	KEGG_ALPHA_LINOLENIC_ACID_METABOLISM Correlation	KEGG_PORPHYRIN_AND_CHLOROPHYLL_METABOLISM Dependency	0.645111	-0.18191	-0.595	0.967	11997	1	-0.29975	-0.961	0.484	12709	0.911
RPMI	KEGG_ALPHA_LINOLENIC_ACID_METABOLISM Correlation	KEGG_PRIMARY_BILE_ACID_BIOSYNTHESIS Dependency	0.0747458	-0.50954	-1.71	0.0389	13697	0.0421	0.17908	0.608	0.952	4459	1
RPMI	KEGG_ALPHA_LINOLENIC_ACID_METABOLISM Correlation	KEGG_PROPANOATE_METABOLISM Dependency	0.814603	0.24225	0.828	0.708	2610	1	0.18325	0.602	0.959	5232	1
RPMI	KEGG_ALPHA_LINOLENIC_ACID_METABOLISM Correlation	KEGG_PURINE_METABOLISM Dependency	0.812497	-0.18014	-0.6	0.955	14094	1	0.23956	0.804	0.707	2106	1
RPMI	KEGG_ALPHA_LINOLENIC_ACID_METABOLISM Correlation	KEGG_PYRIMIDINE_METABOLISM Dependency	0.831634	-0.15701	-0.515	0.988	16043	1	0.24093	0.798	0.718	3577	1
RPMI	KEGG_ALPHA_LINOLENIC_ACID_METABOLISM Correlation	KEGG_PYRUVATE_METABOLISM Dependency	0.780417	-0.23663	-0.771	0.731	17133	1	-0.23255	-0.728	0.837	13147	1
RPMI	KEGG_ALPHA_LINOLENIC_ACID_METABOLISM Correlation	KEGG_RETINOL_METABOLISM Dependency	0.704778	-0.20557	-0.678	0.875	12865	1	-0.27738	-0.877	0.59	11800	1
RPMI	KEGG_ALPHA_LINOLENIC_ACID_METABOLISM Correlation	KEGG_RIBOFLAVIN_METABOLISM Dependency	0.415492	0.31212	1.09	0.306	2256	0.902	0.25476	0.848	0.647	3039	1
RPMI	KEGG_ALPHA_LINOLENIC_ACID_METABOLISM Correlation	KEGG_SELENOAMINO_ACID_METABOLISM Dependency	0.403445	-0.29475	-0.96	0.496	12784	0.741	-0.33782	-1.06	0.34	13204	0.685
RPMI	KEGG_ALPHA_LINOLENIC_ACID_METABOLISM Correlation	KEGG_SPHINGOLIPID_METABOLISM Dependency	0.298195	-0.28174	-0.93	0.554	11307	0.806	-0.38412	-1.23	0.204	11861	0.387
RPMI	KEGG_ALPHA_LINOLENIC_ACID_METABOLISM Correlation	KEGG_STARCH_AND_SUCROSE_METABOLISM Dependency	0.792543	0.20768	0.715	0.844	2873	1	-0.25201	-0.795	0.747	14592	1
RPMI	KEGG_ALPHA_LINOLENIC_ACID_METABOLISM Correlation	KEGG_STEROID_BIOSYNTHESIS Dependency	0.0446599	-0.20927	-0.681	0.897	12209	1	0.55313	1.82	0.0229	4471	0.0453
RPMI	KEGG_ALPHA_LINOLENIC_ACID_METABOLISM Correlation	KEGG_STEROID_HORMONE_BIOSYNTHESIS Dependency	0.39083	0.19403	0.649	0.895	5202	1	-0.3634	-1.17	0.25	11450	0.477
RPMI	KEGG_ALPHA_LINOLENIC_ACID_METABOLISM Correlation	KEGG_SULFUR_METABOLISM Dependency	0.129582	-0.4323	-1.43	0.0785	13339	0.141	-0.32827	-1.05	0.371	15224	0.705
RPMI	KEGG_ALPHA_LINOLENIC_ACID_METABOLISM Correlation	KEGG_TAURINE_AND_HYPOTAURINE_METABOLISM Dependency	0.218112	-0.39174	-1.3	0.152	16533	0.233	0.29995	1.02	0.386	5532	0.826
RPMI	KEGG_ALPHA_LINOLENIC_ACID_METABOLISM Correlation	KEGG_TERPENOID_BACKBONE_BIOSYNTHESIS Dependency	0.132098	-0.37558	-1.25	0.181	16845	0.283	-0.45815	-1.44	0.104	13403	0.173
RPMI	KEGG_ALPHA_LINOLENIC_ACID_METABOLISM Correlation	KEGG_TRYPTOPHAN_METABOLISM Dependency	0.639762	0.22634	0.757	0.789	3577	1	0.28355	0.926	0.538	381	1
RPMI	KEGG_ALPHA_LINOLENIC_ACID_METABOLISM Correlation	KEGG_TYROSINE_METABOLISM Dependency	0.865947	-0.22494	-0.747	0.786	11845	1	-0.18069	-0.569	0.964	12913	1
RPMI	KEGG_ALPHA_LINOLENIC_ACID_METABOLISM Correlation	KEGG_VALINE_LEUCINE_AND_ISOLEUCINE_BIOSYNTHESIS Dependency	0.00177669	0.67822	2.31	0.0009	2071	0.00414	0.46316	1.54	0.0686	4589	0.13
RPMI	KEGG_ALPHA_LINOLENIC_ACID_METABOLISM Correlation	KEGG_VALINE_LEUCINE_AND_ISOLEUCINE_DEGRADATION Dependency	0.422884	-0.30705	-1.02	0.416	11941	0.615	-0.31989	-1.01	0.43	11639	0.792
RPMI	KEGG_AMINO_SUGAR_AND_NUCLEOTIDE_SUGAR_METABOLISM Correlation	Core_Glycolysis Dependency	0.0913654	0.39194	1.29	0.156	3798	0.236	0.48725	1.56	0.0646	1565	0.0942
RPMI	KEGG_AMINO_SUGAR_AND_NUCLEOTIDE_SUGAR_METABOLISM Correlation	KEGG_ALANINE_ASPARTATE_AND_GLUTAMATE_METABOLISM Dependency	0.572907	0.26378	0.874	0.629	4396	0.909	-0.29207	-0.916	0.526	9539	1
RPMI	KEGG_AMINO_SUGAR_AND_NUCLEOTIDE_SUGAR_METABOLISM Correlation	KEGG_ALPHA_LINOLENIC_ACID_METABOLISM Dependency	0.58366	-0.25316	-0.855	0.635	12204	1	-0.28868	-0.91	0.54	12598	1
RPMI	KEGG_AMINO_SUGAR_AND_NUCLEOTIDE_SUGAR_METABOLISM Correlation	KEGG_AMINO_SUGAR_AND_NUCLEOTIDE_SUGAR_METABOLISM Dependency	0.44251	0.30931	1.02	0.409	6606	0.603	0.29153	0.947	0.482	2276	0.811
RPMI	KEGG_AMINO_SUGAR_AND_NUCLEOTIDE_SUGAR_METABOLISM Correlation	KEGG_AMINOACYL_TRNA_BIOSYNTHESIS Dependency	0.532548	0.31078	1.03	0.389	1529	0.583	-0.22339	-0.715	0.844	12590	1
RPMI	KEGG_AMINO_SUGAR_AND_NUCLEOTIDE_SUGAR_METABOLISM Correlation	KEGG_ARACHIDONIC_ACID_METABOLISM Dependency	0.550389	-0.28649	-0.964	0.472	12204	1	-0.26306	-0.833	0.66	13596	1
RPMI	KEGG_AMINO_SUGAR_AND_NUCLEOTIDE_SUGAR_METABOLISM Correlation	KEGG_ARGININE_AND_PROLINE_METABOLISM Dependency	0.365001	0.3531	1.18	0.248	4246	0.354	-0.25523	-0.819	0.691	12960	1
RPMI	KEGG_AMINO_SUGAR_AND_NUCLEOTIDE_SUGAR_METABOLISM Correlation	KEGG_ASCORBATE_AND_ALDARATE_METABOLISM Dependency	0.59698	0.24393	0.818	0.71	4421	1	0.28908	0.938	0.515	3111	0.831
RPMI	KEGG_AMINO_SUGAR_AND_NUCLEOTIDE_SUGAR_METABOLISM Correlation	KEGG_Aspartate_metabolism Dependency	0.249317	-0.3366	-1.13	0.278	16470	0.827	0.36211	1.2	0.226	3132	0.379
RPMI	KEGG_AMINO_SUGAR_AND_NUCLEOTIDE_SUGAR_METABOLISM Correlation	KEGG_BETA_ALANINE_METABOLISM Dependency	0.679524	0.24943	0.825	0.662	1381	1	0.24707	0.806	0.698	3344	1
RPMI	KEGG_AMINO_SUGAR_AND_NUCLEOTIDE_SUGAR_METABOLISM Correlation	KEGG_BIOSYNTHESIS_OF_UNSATURATED_FATTY_ACIDS Dependency	0.335262	0.37905	1.23	0.206	3985	0.294	-0.20338	-0.659	0.9	12924	1
RPMI	KEGG_AMINO_SUGAR_AND_NUCLEOTIDE_SUGAR_METABOLISM Correlation	KEGG_BUTANOATE_METABOLISM Dependency	0.156475	0.21889	0.715	0.847	4708	1	0.4537	1.44	0.0862	2053	0.149
RPMI	KEGG_AMINO_SUGAR_AND_NUCLEOTIDE_SUGAR_METABOLISM Correlation	KEGG_CITRATE_CYCLE_TCA_CYCLE Dependency	0.398509	-0.25985	-0.866	0.632	16723	1	-0.35412	-1.11	0.291	16200	0.763
RPMI	KEGG_AMINO_SUGAR_AND_NUCLEOTIDE_SUGAR_METABOLISM Correlation	KEGG_CYSTEINE_AND_METHIONINE_METABOLISM Dependency	0.381078	0.34263	1.13	0.313	2984	0.421	0.29261	0.97	0.487	3637	0.758
RPMI	KEGG_AMINO_SUGAR_AND_NUCLEOTIDE_SUGAR_METABOLISM Correlation	KEGG_DRUG_METABOLISM_CYTOCHROME_P450 Dependency	0.916061	-0.1527	-0.52	0.996	13160	1	-0.22266	-0.692	0.848	14853	1
RPMI	KEGG_AMINO_SUGAR_AND_NUCLEOTIDE_SUGAR_METABOLISM Correlation	KEGG_ETHER_LIPID_METABOLISM Dependency	0.694823	0.2727	0.891	0.589	4132	0.87	0.21543	0.694	0.847	3299	1
RPMI	KEGG_AMINO_SUGAR_AND_NUCLEOTIDE_SUGAR_METABOLISM Correlation	KEGG_FATTY_ACID_METABOLISM Dependency	0.324325	0.37681	1.23	0.197	1969	0.294	-0.20568	-0.659	0.917	13638	1
RPMI	KEGG_AMINO_SUGAR_AND_NUCLEOTIDE_SUGAR_METABOLISM Correlation	KEGG_FOLATE_BIOSYNTHESIS Dependency	0.0421951	0.20321	0.665	0.907	5394	1	0.54592	1.76	0.0216	3961	0.0437
RPMI	KEGG_AMINO_SUGAR_AND_NUCLEOTIDE_SUGAR_METABOLISM Correlation	KEGG_FRUCTOSE_AND_MANNOSE_METABOLISM Dependency	0.575522	0.21971	0.716	0.854	2061	1	0.30477	0.97	0.434	1841	0.758
RPMI	KEGG_AMINO_SUGAR_AND_NUCLEOTIDE_SUGAR_METABOLISM Correlation	KEGG_GALACTOSE_METABOLISM Dependency	0.575542	-0.25456	-0.871	0.606	14071	1	-0.28928	-0.92	0.548	13001	1
RPMI	KEGG_AMINO_SUGAR_AND_NUCLEOTIDE_SUGAR_METABOLISM Correlation	KEGG_GLUTATHIONE_METABOLISM Dependency	0.902456	0.17992	0.586	0.958	1592	1	0.21777	0.702	0.853	4147	1
RPMI	KEGG_AMINO_SUGAR_AND_NUCLEOTIDE_SUGAR_METABOLISM Correlation	KEGG_GLYCEROLIPID_METABOLISM Dependency	0.777594	0.20606	0.681	0.889	4888	1	0.24164	0.819	0.691	2394	1
RPMI	KEGG_AMINO_SUGAR_AND_NUCLEOTIDE_SUGAR_METABOLISM Correlation	KEGG_GLYCEROPHOSPHOLIPID_METABOLISM Dependency	0.435776	0.28829	0.958	0.489	1380	0.721	0.32338	1.04	0.393	2806	0.612
RPMI	KEGG_AMINO_SUGAR_AND_NUCLEOTIDE_SUGAR_METABOLISM Correlation	KEGG_GLYCINE_SERINE_AND_THREONINE_METABOLISM Dependency	0.0599722	-0.34547	-1.15	0.254	16568	0.771	-0.53099	-1.64	0.034	11160	0.102
RPMI	KEGG_AMINO_SUGAR_AND_NUCLEOTIDE_SUGAR_METABOLISM Correlation	KEGG_GLYCOLYSIS_GLUCONEOGENESIS Dependency	0.503281	0.281	0.939	0.514	2492	0.763	0.29268	0.962	0.493	1892	0.777
RPMI	KEGG_AMINO_SUGAR_AND_NUCLEOTIDE_SUGAR_METABOLISM Correlation	KEGG_GLYCOSAMINOGLYCAN_BIOSYNTHESIS_CHONDROITIN_SULFATE Dependency	0.438991	0.29468	0.98	0.441	4614	0.678	-0.31214	-0.987	0.437	11832	1
RPMI	KEGG_AMINO_SUGAR_AND_NUCLEOTIDE_SUGAR_METABOLISM Correlation	KEGG_GLYCOSAMINOGLYCAN_BIOSYNTHESIS_HEPARAN_SULFATE Dependency	0.198277	0.34661	1.14	0.269	2300	0.407	-0.39978	-1.3	0.157	12496	0.398
RPMI	KEGG_AMINO_SUGAR_AND_NUCLEOTIDE_SUGAR_METABOLISM Correlation	KEGG_GLYCOSAMINOGLYCAN_BIOSYNTHESIS_KERATAN_SULFATE Dependency	0.16516	0.3794	1.26	0.158	3560	0.263	-0.41552	-1.29	0.173	11755	0.414
RPMI	KEGG_AMINO_SUGAR_AND_NUCLEOTIDE_SUGAR_METABOLISM Correlation	KEGG_GLYCOSAMINOGLYCAN_DEGRADATION Dependency	0.193581	0.41377	1.35	0.11	2604	0.188	0.22004	0.725	0.806	1965	1
RPMI	KEGG_AMINO_SUGAR_AND_NUCLEOTIDE_SUGAR_METABOLISM Correlation	KEGG_GLYCOSPHINGOLIPID_BIOSYNTHESIS_GANGLIO_SERIES Dependency	0.168947	0.37552	1.26	0.166	4932	0.263	-0.39931	-1.28	0.172	11610	0.429
RPMI	KEGG_AMINO_SUGAR_AND_NUCLEOTIDE_SUGAR_METABOLISM Correlation	KEGG_GLYCOSPHINGOLIPID_BIOSYNTHESIS_GLOBO_SERIES Dependency	0.394958	0.34645	1.17	0.25	2404	0.367	0.19422	0.622	0.94	4720	1
RPMI	KEGG_AMINO_SUGAR_AND_NUCLEOTIDE_SUGAR_METABOLISM Correlation	KEGG_GLYCOSPHINGOLIPID_BIOSYNTHESIS_LACTO_AND_NEOLACTO_SERIES Dependency	0.744053	0.25961	0.854	0.617	4918	0.956	0.19884	0.64	0.937	2779	1
RPMI	KEGG_AMINO_SUGAR_AND_NUCLEOTIDE_SUGAR_METABOLISM Correlation	KEGG_GLYCOSYLPHOSPHATIDYLINOSITOL_GPI_ANCHOR_BIOSYNTHESIS Dependency	0.166231	0.44467	1.44	0.0936	3454	0.133	-0.23936	-0.764	0.742	15732	1
RPMI	KEGG_AMINO_SUGAR_AND_NUCLEOTIDE_SUGAR_METABOLISM Correlation	KEGG_GLYOXYLATE_AND_DICARBOXYLATE_METABOLISM Dependency	0.0295873	-0.55175	-1.84	0.0153	16355	0.0493	-0.31192	-0.989	0.447	16331	1
RPMI	KEGG_AMINO_SUGAR_AND_NUCLEOTIDE_SUGAR_METABOLISM Correlation	KEGG_HISTIDINE_METABOLISM Dependency	0.434165	0.18851	0.614	0.943	5914	1	0.35582	1.14	0.282	2502	0.438
RPMI	KEGG_AMINO_SUGAR_AND_NUCLEOTIDE_SUGAR_METABOLISM Correlation	KEGG_INOSITOL_PHOSPHATE_METABOLISM Dependency	0.414121	0.28494	0.948	0.482	2309	0.743	0.32481	1.03	0.363	2443	0.632
RPMI	KEGG_AMINO_SUGAR_AND_NUCLEOTIDE_SUGAR_METABOLISM Correlation	KEGG_LINOLEIC_ACID_METABOLISM Dependency	0.449666	-0.30625	-1.04	0.373	12204	1	0.2735	0.892	0.566	3198	0.939
RPMI	KEGG_AMINO_SUGAR_AND_NUCLEOTIDE_SUGAR_METABOLISM Correlation	KEGG_LYSINE_DEGRADATION Dependency	0.521768	-0.27911	-0.938	0.511	16309	1	-0.28952	-0.914	0.533	10777	1
RPMI	KEGG_AMINO_SUGAR_AND_NUCLEOTIDE_SUGAR_METABOLISM Correlation	KEGG_Methionine_degradation_hsa_M00035 Dependency	0.0533541	-0.33	-1.12	0.298	17548	0.853	-0.52797	-1.71	0.0293	13811	0.0614
RPMI	KEGG_AMINO_SUGAR_AND_NUCLEOTIDE_SUGAR_METABOLISM Correlation	KEGG_Methionine_salvage_pathway_hsa_M00034 Dependency	0.00179805	0.22302	0.74	0.83	7943	1	0.70624	2.36	0.0009	1552	0.00121
RPMI	KEGG_AMINO_SUGAR_AND_NUCLEOTIDE_SUGAR_METABOLISM Correlation	KEGG_N_GLYCAN_BIOSYNTHESIS Dependency	0.0914516	0.4405	1.46	0.081	4408	0.124	0.41638	1.4	0.105	1437	0.173
RPMI	KEGG_AMINO_SUGAR_AND_NUCLEOTIDE_SUGAR_METABOLISM Correlation	KEGG_NICOTINATE_AND_NICOTINAMIDE_METABOLISM Dependency	0.279965	0.38634	1.27	0.172	2724	0.253	0.23893	0.79	0.752	3139	1
RPMI	KEGG_AMINO_SUGAR_AND_NUCLEOTIDE_SUGAR_METABOLISM Correlation	KEGG_NITROGEN_METABOLISM Dependency	0.240529	0.28478	0.942	0.525	4260	0.756	0.40787	1.31	0.156	1854	0.238
RPMI	KEGG_AMINO_SUGAR_AND_NUCLEOTIDE_SUGAR_METABOLISM Correlation	KEGG_O_GLYCAN_BIOSYNTHESIS Dependency	0.528734	0.30814	1.01	0.411	1451	0.621	0.24438	0.799	0.741	4506	1
RPMI	KEGG_AMINO_SUGAR_AND_NUCLEOTIDE_SUGAR_METABOLISM Correlation	KEGG_ONE_CARBON_POOL_BY_FOLATE Dependency	0.233318	-0.37635	-1.25	0.174	15278	0.546	0.3215	1.07	0.354	3718	0.555
RPMI	KEGG_AMINO_SUGAR_AND_NUCLEOTIDE_SUGAR_METABOLISM Correlation	KEGG_OTHER_GLYCAN_DEGRADATION Dependency	0.162628	0.38516	1.29	0.149	3730	0.236	-0.39779	-1.27	0.179	15308	0.446
RPMI	KEGG_AMINO_SUGAR_AND_NUCLEOTIDE_SUGAR_METABOLISM Correlation	KEGG_OXIDATIVE_PHOSPHORYLATION Dependency	0.0784407	-0.46587	-1.58	0.0424	12698	0.15	-0.29207	-0.923	0.523	15408	1
RPMI	KEGG_AMINO_SUGAR_AND_NUCLEOTIDE_SUGAR_METABOLISM Correlation	KEGG_PANTOTHENATE_AND_COA_BIOSYNTHESIS Dependency	0.325773	-0.29107	-0.981	0.464	16658	1	0.36033	1.15	0.251	3226	0.423
RPMI	KEGG_AMINO_SUGAR_AND_NUCLEOTIDE_SUGAR_METABOLISM Correlation	KEGG_PENTOSE_AND_GLUCURONATE_INTERCONVERSIONS Dependency	0.73361	-0.21997	-0.748	0.815	12350	1	0.25271	0.814	0.667	3111	1
RPMI	KEGG_AMINO_SUGAR_AND_NUCLEOTIDE_SUGAR_METABOLISM Correlation	KEGG_PENTOSE_PHOSPHATE_PATHWAY Dependency	0.0987501	0.30304	1.01	0.423	4502	0.621	0.4643	1.51	0.0559	1892	0.114
RPMI	KEGG_AMINO_SUGAR_AND_NUCLEOTIDE_SUGAR_METABOLISM Correlation	KEGG_PHENYLALANINE_METABOLISM Dependency	0.397709	-0.33861	-1.14	0.25	17352	0.8	-0.1774	-0.558	0.972	13100	1
RPMI	KEGG_AMINO_SUGAR_AND_NUCLEOTIDE_SUGAR_METABOLISM Correlation	KEGG_PORPHYRIN_AND_CHLOROPHYLL_METABOLISM Dependency	0.846096	0.20848	0.697	0.882	6513	1	0.23136	0.739	0.813	3445	1
RPMI	KEGG_AMINO_SUGAR_AND_NUCLEOTIDE_SUGAR_METABOLISM Correlation	KEGG_PRIMARY_BILE_ACID_BIOSYNTHESIS Dependency	0.0978701	0.19734	0.642	0.915	6705	1	0.47122	1.54	0.0517	3181	0.102
RPMI	KEGG_AMINO_SUGAR_AND_NUCLEOTIDE_SUGAR_METABOLISM Correlation	KEGG_PROPANOATE_METABOLISM Dependency	0.484314	0.32449	1.06	0.349	4246	0.529	-0.23848	-0.754	0.791	12562	1
RPMI	KEGG_AMINO_SUGAR_AND_NUCLEOTIDE_SUGAR_METABOLISM Correlation	KEGG_PURINE_METABOLISM Dependency	0.944577	-0.1955	-0.666	0.925	14352	1	0.1768	0.575	0.965	3727	1
RPMI	KEGG_AMINO_SUGAR_AND_NUCLEOTIDE_SUGAR_METABOLISM Correlation	KEGG_PYRIMIDINE_METABOLISM Dependency	0.277472	-0.38258	-1.26	0.163	13855	0.526	0.19256	0.627	0.932	3609	1
RPMI	KEGG_AMINO_SUGAR_AND_NUCLEOTIDE_SUGAR_METABOLISM Correlation	KEGG_PYRUVATE_METABOLISM Dependency	0.813265	0.19251	0.632	0.926	4246	1	-0.24395	-0.792	0.725	12124	1
RPMI	KEGG_AMINO_SUGAR_AND_NUCLEOTIDE_SUGAR_METABOLISM Correlation	KEGG_RETINOL_METABOLISM Dependency	0.88174	-0.17204	-0.571	0.959	15687	1	0.22274	0.739	0.816	3198	1
RPMI	KEGG_AMINO_SUGAR_AND_NUCLEOTIDE_SUGAR_METABOLISM Correlation	KEGG_RIBOFLAVIN_METABOLISM Dependency	0.267379	0.37092	1.24	0.16	4392	0.284	0.2321	0.75	0.813	1226	1
RPMI	KEGG_AMINO_SUGAR_AND_NUCLEOTIDE_SUGAR_METABOLISM Correlation	KEGG_SELENOAMINO_ACID_METABOLISM Dependency	0.607651	0.25327	0.839	0.667	4712	0.989	0.27274	0.899	0.558	4083	0.923
RPMI	KEGG_AMINO_SUGAR_AND_NUCLEOTIDE_SUGAR_METABOLISM Correlation	KEGG_SPHINGOLIPID_METABOLISM Dependency	0.762621	-0.22781	-0.785	0.78	15271	1	0.24791	0.8	0.746	783	1
RPMI	KEGG_AMINO_SUGAR_AND_NUCLEOTIDE_SUGAR_METABOLISM Correlation	KEGG_STARCH_AND_SUCROSE_METABOLISM Dependency	0.762811	0.23699	0.784	0.751	6685	1	0.23047	0.74	0.775	3111	1
RPMI	KEGG_AMINO_SUGAR_AND_NUCLEOTIDE_SUGAR_METABOLISM Correlation	KEGG_STEROID_BIOSYNTHESIS Dependency	0.221043	-0.40776	-1.35	0.131	12234	0.38	-0.25409	-0.789	0.707	10070	1
RPMI	KEGG_AMINO_SUGAR_AND_NUCLEOTIDE_SUGAR_METABOLISM Correlation	KEGG_STEROID_HORMONE_BIOSYNTHESIS Dependency	0.72851	0.25666	0.847	0.673	3415	0.97	0.2296	0.743	0.794	3198	1
RPMI	KEGG_AMINO_SUGAR_AND_NUCLEOTIDE_SUGAR_METABOLISM Correlation	KEGG_SULFUR_METABOLISM Dependency	0.28711	0.39285	1.28	0.183	2723	0.245	-0.26712	-0.828	0.666	13803	1
RPMI	KEGG_AMINO_SUGAR_AND_NUCLEOTIDE_SUGAR_METABOLISM Correlation	KEGG_TAURINE_AND_HYPOTAURINE_METABOLISM Dependency	0.0330542	0.23442	0.764	0.749	3403	1	-0.54382	-1.74	0.0169	15325	0.0674
RPMI	KEGG_AMINO_SUGAR_AND_NUCLEOTIDE_SUGAR_METABOLISM Correlation	KEGG_TERPENOID_BACKBONE_BIOSYNTHESIS Dependency	0.117121	-0.19504	-0.664	0.929	12880	1	0.46807	1.51	0.0625	2577	0.114
RPMI	KEGG_AMINO_SUGAR_AND_NUCLEOTIDE_SUGAR_METABOLISM Correlation	KEGG_TRYPTOPHAN_METABOLISM Dependency	0.273295	0.28221	0.935	0.515	4246	0.772	-0.40057	-1.23	0.186	15079	0.514
RPMI	KEGG_AMINO_SUGAR_AND_NUCLEOTIDE_SUGAR_METABOLISM Correlation	KEGG_TYROSINE_METABOLISM Dependency	0.764979	-0.22919	-0.774	0.761	16881	1	0.23456	0.756	0.769	2502	1
RPMI	KEGG_AMINO_SUGAR_AND_NUCLEOTIDE_SUGAR_METABOLISM Correlation	KEGG_VALINE_LEUCINE_AND_ISOLEUCINE_BIOSYNTHESIS Dependency	0.33716	-0.35638	-1.17	0.241	13452	0.72	0.2721	0.884	0.561	3879	0.961
RPMI	KEGG_AMINO_SUGAR_AND_NUCLEOTIDE_SUGAR_METABOLISM Correlation	KEGG_VALINE_LEUCINE_AND_ISOLEUCINE_DEGRADATION Dependency	0.621192	0.29304	0.978	0.461	4608	0.682	0.19288	0.62	0.952	3526	1
RPMI	KEGG_AMINOACYL_TRNA_BIOSYNTHESIS Correlation	Core_Glycolysis Dependency	0.0331715	0.53727	1.85	0.0182	4548	0.0344	0.3692	1.22	0.187	2304	0.336
RPMI	KEGG_AMINOACYL_TRNA_BIOSYNTHESIS Correlation	KEGG_ALANINE_ASPARTATE_AND_GLUTAMATE_METABOLISM Dependency	0.054662	0.29649	0.997	0.427	3807	0.776	0.50081	1.63	0.0292	2733	0.0734
RPMI	KEGG_AMINOACYL_TRNA_BIOSYNTHESIS Correlation	KEGG_ALPHA_LINOLENIC_ACID_METABOLISM Dependency	0.796619	0.21215	0.743	0.824	1935	1	0.24262	0.767	0.771	5316	1
RPMI	KEGG_AMINOACYL_TRNA_BIOSYNTHESIS Correlation	KEGG_AMINO_SUGAR_AND_NUCLEOTIDE_SUGAR_METABOLISM Dependency	0.253539	0.22577	0.758	0.79	4141	1	0.38183	1.27	0.151	2304	0.282
RPMI	KEGG_AMINOACYL_TRNA_BIOSYNTHESIS Correlation	KEGG_AMINOACYL_TRNA_BIOSYNTHESIS Dependency	0.0248298	-0.27975	-0.914	0.553	15730	1	0.60851	1.98	0.0127	3027	0.0181
RPMI	KEGG_AMINOACYL_TRNA_BIOSYNTHESIS Correlation	KEGG_ARACHIDONIC_ACID_METABOLISM Dependency	0.827367	0.19861	0.68	0.905	3230	1	0.23622	0.767	0.762	2369	1
RPMI	KEGG_AMINOACYL_TRNA_BIOSYNTHESIS Correlation	KEGG_ARGININE_AND_PROLINE_METABOLISM Dependency	0.452177	-0.32928	-1.08	0.315	12387	0.729	0.22422	0.746	0.801	2735	1
RPMI	KEGG_AMINOACYL_TRNA_BIOSYNTHESIS Correlation	KEGG_ASCORBATE_AND_ALDARATE_METABOLISM Dependency	0.250685	0.35948	1.22	0.201	3872	0.366	-0.34276	-1.08	0.333	12916	0.84
RPMI	KEGG_AMINOACYL_TRNA_BIOSYNTHESIS Correlation	KEGG_Aspartate_metabolism Dependency	0.0205555	-0.44654	-1.45	0.0967	16349	0.189	0.51169	1.78	0.0115	1566	0.0383
RPMI	KEGG_AMINOACYL_TRNA_BIOSYNTHESIS Correlation	KEGG_BETA_ALANINE_METABOLISM Dependency	0.54198	-0.32477	-1.04	0.372	12548	0.826	-0.14757	-0.478	0.998	2408	1
RPMI	KEGG_AMINOACYL_TRNA_BIOSYNTHESIS Correlation	KEGG_BIOSYNTHESIS_OF_UNSATURATED_FATTY_ACIDS Dependency	0.300947	0.32168	1.09	0.305	3249	0.575	0.34125	1.12	0.297	3973	0.473
RPMI	KEGG_AMINOACYL_TRNA_BIOSYNTHESIS Correlation	KEGG_BUTANOATE_METABOLISM Dependency	0.797812	0.1788	0.607	0.965	3645	1	0.24924	0.815	0.68	440	1
RPMI	KEGG_AMINOACYL_TRNA_BIOSYNTHESIS Correlation	KEGG_CITRATE_CYCLE_TCA_CYCLE Dependency	0.1924	0.30958	1.06	0.37	4995	0.634	0.43112	1.39	0.13	3936	0.185
RPMI	KEGG_AMINOACYL_TRNA_BIOSYNTHESIS Correlation	KEGG_CYSTEINE_AND_METHIONINE_METABOLISM Dependency	0.371331	-0.27901	-0.909	0.559	15341	1	0.34956	1.13	0.278	2034	0.457
RPMI	KEGG_AMINOACYL_TRNA_BIOSYNTHESIS Correlation	KEGG_DRUG_METABOLISM_CYTOCHROME_P450 Dependency	0.366542	0.33687	1.17	0.231	3872	0.439	-0.2062	-0.659	0.887	12916	1
RPMI	KEGG_AMINOACYL_TRNA_BIOSYNTHESIS Correlation	KEGG_ETHER_LIPID_METABOLISM Dependency	0.527455	0.27445	0.929	0.505	2524	0.955	0.27532	0.913	0.552	5316	0.879
RPMI	KEGG_AMINOACYL_TRNA_BIOSYNTHESIS Correlation	KEGG_FATTY_ACID_METABOLISM Dependency	0.914454	-0.20036	-0.66	0.921	14567	1	0.19473	0.632	0.908	3781	1
RPMI	KEGG_AMINOACYL_TRNA_BIOSYNTHESIS Correlation	KEGG_FOLATE_BIOSYNTHESIS Dependency	0.0375509	0.32904	1.15	0.25	4752	0.47	-0.55987	-1.8	0.0203	13938	0.0533
RPMI	KEGG_AMINOACYL_TRNA_BIOSYNTHESIS Correlation	KEGG_FRUCTOSE_AND_MANNOSE_METABOLISM Dependency	0.567441	-0.17056	-0.559	0.982	15455	1	0.30658	1.01	0.399	1195	0.67
RPMI	KEGG_AMINOACYL_TRNA_BIOSYNTHESIS Correlation	KEGG_GALACTOSE_METABOLISM Dependency	0.227124	0.21687	0.727	0.813	2579	1	-0.41704	-1.35	0.132	12636	0.329
RPMI	KEGG_AMINOACYL_TRNA_BIOSYNTHESIS Correlation	KEGG_GLUTATHIONE_METABOLISM Dependency	0.750915	-0.23565	-0.767	0.759	12095	1	0.2441	0.772	0.743	1729	1
RPMI	KEGG_AMINOACYL_TRNA_BIOSYNTHESIS Correlation	KEGG_GLYCEROLIPID_METABOLISM Dependency	0.668327	0.21805	0.75	0.794	3081	1	0.27395	0.902	0.577	4861	0.906
RPMI	KEGG_AMINOACYL_TRNA_BIOSYNTHESIS Correlation	KEGG_GLYCEROPHOSPHOLIPID_METABOLISM Dependency	0.575175	0.21491	0.739	0.813	2963	1	0.30016	0.975	0.445	5316	0.743
RPMI	KEGG_AMINOACYL_TRNA_BIOSYNTHESIS Correlation	KEGG_GLYCINE_SERINE_AND_THREONINE_METABOLISM Dependency	0.0752032	-0.48113	-1.58	0.0467	13306	0.108	-0.38249	-1.25	0.193	14048	0.469
RPMI	KEGG_AMINOACYL_TRNA_BIOSYNTHESIS Correlation	KEGG_GLYCOLYSIS_GLUCONEOGENESIS Dependency	0.514653	0.28372	0.969	0.45	3566	0.846	0.26875	0.867	0.601	1083	0.991
RPMI	KEGG_AMINOACYL_TRNA_BIOSYNTHESIS Correlation	KEGG_GLYCOSAMINOGLYCAN_BIOSYNTHESIS_CHONDROITIN_SULFATE Dependency	0.245367	-0.39158	-1.27	0.191	14661	0.381	-0.3319	-1.06	0.343	13108	0.895
RPMI	KEGG_AMINOACYL_TRNA_BIOSYNTHESIS Correlation	KEGG_GLYCOSAMINOGLYCAN_BIOSYNTHESIS_HEPARAN_SULFATE Dependency	0.0987259	-0.48709	-1.55	0.0523	15213	0.124	0.21177	0.685	0.879	333	1
RPMI	KEGG_AMINOACYL_TRNA_BIOSYNTHESIS Correlation	KEGG_GLYCOSAMINOGLYCAN_BIOSYNTHESIS_KERATAN_SULFATE Dependency	0.358288	0.20268	0.682	0.879	1723	1	-0.36281	-1.19	0.225	13612	0.58
RPMI	KEGG_AMINOACYL_TRNA_BIOSYNTHESIS Correlation	KEGG_GLYCOSAMINOGLYCAN_DEGRADATION Dependency	0.390887	-0.35825	-1.17	0.251	17434	0.542	0.2082	0.686	0.883	3941	1
RPMI	KEGG_AMINOACYL_TRNA_BIOSYNTHESIS Correlation	KEGG_GLYCOSPHINGOLIPID_BIOSYNTHESIS_GANGLIO_SERIES Dependency	0.193814	-0.37749	-1.24	0.188	11375	0.424	-0.37074	-1.22	0.2	13585	0.521
RPMI	KEGG_AMINOACYL_TRNA_BIOSYNTHESIS Correlation	KEGG_GLYCOSPHINGOLIPID_BIOSYNTHESIS_GLOBO_SERIES Dependency	0.0420222	0.18692	0.643	0.924	3901	1	-0.55582	-1.81	0.0215	11539	0.0507
RPMI	KEGG_AMINOACYL_TRNA_BIOSYNTHESIS Correlation	KEGG_GLYCOSPHINGOLIPID_BIOSYNTHESIS_LACTO_AND_NEOLACTO_SERIES Dependency	0.371789	0.21037	0.732	0.813	3008	1	-0.36925	-1.17	0.241	15604	0.619
RPMI	KEGG_AMINOACYL_TRNA_BIOSYNTHESIS Correlation	KEGG_GLYCOSYLPHOSPHATIDYLINOSITOL_GPI_ANCHOR_BIOSYNTHESIS Dependency	0.111591	0.28038	0.958	0.494	2406	0.875	-0.4772	-1.53	0.0629	13213	0.167
RPMI	KEGG_AMINOACYL_TRNA_BIOSYNTHESIS Correlation	KEGG_GLYOXYLATE_AND_DICARBOXYLATE_METABOLISM Dependency	0.326793	-0.34584	-1.14	0.292	11849	0.599	-0.33463	-1.07	0.371	15982	0.868
RPMI	KEGG_AMINOACYL_TRNA_BIOSYNTHESIS Correlation	KEGG_HISTIDINE_METABOLISM Dependency	0.654313	-0.18983	-0.62	0.95	14410	1	0.28765	0.947	0.499	4293	0.801
RPMI	KEGG_AMINOACYL_TRNA_BIOSYNTHESIS Correlation	KEGG_INOSITOL_PHOSPHATE_METABOLISM Dependency	0.609284	-0.27539	-0.907	0.543	13965	1	0.24713	0.794	0.694	1845	1
RPMI	KEGG_AMINOACYL_TRNA_BIOSYNTHESIS Correlation	KEGG_LINOLEIC_ACID_METABOLISM Dependency	0.635994	0.22244	0.787	0.713	1985	1	0.27576	0.912	0.574	2369	0.882
RPMI	KEGG_AMINOACYL_TRNA_BIOSYNTHESIS Correlation	KEGG_LYSINE_DEGRADATION Dependency	0.870706	-0.21745	-0.718	0.855	14567	1	0.20838	0.676	0.887	3853	1
RPMI	KEGG_AMINOACYL_TRNA_BIOSYNTHESIS Correlation	KEGG_Methionine_degradation_hsa_M00035 Dependency	0.0443349	0.51339	1.74	0.0249	3428	0.0519	0.35069	1.2	0.202	1594	0.369
RPMI	KEGG_AMINOACYL_TRNA_BIOSYNTHESIS Correlation	KEGG_Methionine_salvage_pathway_hsa_M00034 Dependency	0.0926731	-0.37834	-1.22	0.22	11708	0.454	0.44663	1.55	0.0587	5038	0.107
RPMI	KEGG_AMINOACYL_TRNA_BIOSYNTHESIS Correlation	KEGG_N_GLYCAN_BIOSYNTHESIS Dependency	0.441049	-0.32583	-1.08	0.339	13160	0.729	-0.26796	-0.858	0.631	14367	1
RPMI	KEGG_AMINOACYL_TRNA_BIOSYNTHESIS Correlation	KEGG_NICOTINATE_AND_NICOTINAMIDE_METABOLISM Dependency	0.377926	0.2135	0.736	0.815	2454	1	0.35159	1.15	0.246	1674	0.427
RPMI	KEGG_AMINOACYL_TRNA_BIOSYNTHESIS Correlation	KEGG_NITROGEN_METABOLISM Dependency	0.0327599	-0.30524	-1.03	0.389	13077	0.853	0.57904	1.87	0.0171	1152	0.0292
RPMI	KEGG_AMINOACYL_TRNA_BIOSYNTHESIS Correlation	KEGG_O_GLYCAN_BIOSYNTHESIS Dependency	0.79234	0.16031	0.561	0.98	4408	1	-0.25684	-0.837	0.665	12349	1
RPMI	KEGG_AMINOACYL_TRNA_BIOSYNTHESIS Correlation	KEGG_ONE_CARBON_POOL_BY_FOLATE Dependency	0.0534168	0.26616	0.899	0.579	3578	1	-0.56199	-1.8	0.028	15982	0.0533
RPMI	KEGG_AMINOACYL_TRNA_BIOSYNTHESIS Correlation	KEGG_OTHER_GLYCAN_DEGRADATION Dependency	0.415998	0.28413	1.02	0.379	6374	0.721	0.29815	0.966	0.461	1916	0.762
RPMI	KEGG_AMINOACYL_TRNA_BIOSYNTHESIS Correlation	KEGG_OXIDATIVE_PHOSPHORYLATION Dependency	0.0992345	0.46209	1.61	0.059	4414	0.0851	0.34119	1.1	0.312	4067	0.505
RPMI	KEGG_AMINOACYL_TRNA_BIOSYNTHESIS Correlation	KEGG_PANTOTHENATE_AND_COA_BIOSYNTHESIS Dependency	0.747419	0.21458	0.739	0.794	89	1	0.24561	0.799	0.706	4856	1
RPMI	KEGG_AMINOACYL_TRNA_BIOSYNTHESIS Correlation	KEGG_PENTOSE_AND_GLUCURONATE_INTERCONVERSIONS Dependency	0.279877	0.34245	1.21	0.193	3872	0.379	-0.28556	-0.929	0.509	11657	1
RPMI	KEGG_AMINOACYL_TRNA_BIOSYNTHESIS Correlation	KEGG_PENTOSE_PHOSPHATE_PATHWAY Dependency	0.314222	0.32096	1.13	0.277	1683	0.501	0.32489	1.05	0.363	5032	0.592
RPMI	KEGG_AMINOACYL_TRNA_BIOSYNTHESIS Correlation	KEGG_PHENYLALANINE_METABOLISM Dependency	0.386464	-0.33361	-1.09	0.31	13443	0.705	0.28615	0.933	0.513	4640	0.833
RPMI	KEGG_AMINOACYL_TRNA_BIOSYNTHESIS Correlation	KEGG_PORPHYRIN_AND_CHLOROPHYLL_METABOLISM Dependency	0.104058	0.43679	1.5	0.0638	4021	0.135	0.35213	1.13	0.282	3622	0.457
RPMI	KEGG_AMINOACYL_TRNA_BIOSYNTHESIS Correlation	KEGG_PRIMARY_BILE_ACID_BIOSYNTHESIS Dependency	0.0818851	-0.48543	-1.58	0.0433	14814	0.108	0.24004	0.777	0.752	3851	1
RPMI	KEGG_AMINOACYL_TRNA_BIOSYNTHESIS Correlation	KEGG_PROPANOATE_METABOLISM Dependency	0.354189	-0.31835	-1.06	0.365	12548	0.778	-0.32406	-1.05	0.344	12874	0.924
RPMI	KEGG_AMINOACYL_TRNA_BIOSYNTHESIS Correlation	KEGG_PURINE_METABOLISM Dependency	0.678863	-0.203	-0.674	0.884	12521	1	0.27812	0.89	0.551	4049	0.933
RPMI	KEGG_AMINOACYL_TRNA_BIOSYNTHESIS Correlation	KEGG_PYRIMIDINE_METABOLISM Dependency	0.349008	-0.36289	-1.17	0.265	12521	0.542	0.28842	0.944	0.511	4049	0.807
RPMI	KEGG_AMINOACYL_TRNA_BIOSYNTHESIS Correlation	KEGG_PYRUVATE_METABOLISM Dependency	0.53095	-0.31028	-1.02	0.406	14454	0.879	0.23422	0.752	0.767	1089	1
RPMI	KEGG_AMINOACYL_TRNA_BIOSYNTHESIS Correlation	KEGG_RETINOL_METABOLISM Dependency	0.818579	0.23256	0.805	0.731	4111	1	-0.19372	-0.627	0.93	12916	1
RPMI	KEGG_AMINOACYL_TRNA_BIOSYNTHESIS Correlation	KEGG_RIBOFLAVIN_METABOLISM Dependency	0.674482	-0.24976	-0.821	0.671	15455	1	-0.25455	-0.815	0.678	14711	1
RPMI	KEGG_AMINOACYL_TRNA_BIOSYNTHESIS Correlation	KEGG_SELENOAMINO_ACID_METABOLISM Dependency	0.129193	-0.41883	-1.39	0.107	14914	0.241	0.3919	1.3	0.163	2034	0.256
RPMI	KEGG_AMINOACYL_TRNA_BIOSYNTHESIS Correlation	KEGG_SPHINGOLIPID_METABOLISM Dependency	0.690236	0.24063	0.833	0.677	2034	1	-0.24434	-0.789	0.704	14184	1
RPMI	KEGG_AMINOACYL_TRNA_BIOSYNTHESIS Correlation	KEGG_STARCH_AND_SUCROSE_METABOLISM Dependency	0.119065	0.44276	1.52	0.0667	2682	0.125	-0.27409	-0.895	0.554	12636	1
RPMI	KEGG_AMINOACYL_TRNA_BIOSYNTHESIS Correlation	KEGG_STEROID_BIOSYNTHESIS Dependency	0.32447	-0.34026	-1.12	0.296	12753	0.639	-0.32159	-1.04	0.359	12011	0.955
RPMI	KEGG_AMINOACYL_TRNA_BIOSYNTHESIS Correlation	KEGG_STEROID_HORMONE_BIOSYNTHESIS Dependency	0.511304	0.29731	1.05	0.36	2682	0.655	0.20458	0.683	0.882	3567	1
RPMI	KEGG_AMINOACYL_TRNA_BIOSYNTHESIS Correlation	KEGG_SULFUR_METABOLISM Dependency	0.110435	-0.48175	-1.56	0.063	14398	0.119	-0.3048	-0.97	0.447	13472	1
RPMI	KEGG_AMINOACYL_TRNA_BIOSYNTHESIS Correlation	KEGG_TAURINE_AND_HYPOTAURINE_METABOLISM Dependency	0.359358	-0.35055	-1.13	0.3	15165	0.618	-0.30401	-0.977	0.448	10413	1
RPMI	KEGG_AMINOACYL_TRNA_BIOSYNTHESIS Correlation	KEGG_TERPENOID_BACKBONE_BIOSYNTHESIS Dependency	0.0444757	0.50651	1.76	0.0249	944	0.048	0.37285	1.21	0.208	1447	0.346
RPMI	KEGG_AMINOACYL_TRNA_BIOSYNTHESIS Correlation	KEGG_TRYPTOPHAN_METABOLISM Dependency	0.465516	0.25908	0.905	0.584	2949	1	-0.31887	-1.02	0.387	12713	1
RPMI	KEGG_AMINOACYL_TRNA_BIOSYNTHESIS Correlation	KEGG_TYROSINE_METABOLISM Dependency	0.826698	-0.2338	-0.757	0.763	14389	1	0.19779	0.647	0.902	4640	1
RPMI	KEGG_AMINOACYL_TRNA_BIOSYNTHESIS Correlation	KEGG_VALINE_LEUCINE_AND_ISOLEUCINE_BIOSYNTHESIS Dependency	0.00773773	0.50046	1.7	0.0378	2814	0.06	0.66504	2.14	0.00431	3561	0.0102
RPMI	KEGG_AMINOACYL_TRNA_BIOSYNTHESIS Correlation	KEGG_VALINE_LEUCINE_AND_ISOLEUCINE_DEGRADATION Dependency	0.504858	0.25754	0.884	0.626	1582	1	0.2987	0.983	0.423	440	0.726
RPMI	KEGG_ARACHIDONIC_ACID_METABOLISM Correlation	Core_Glycolysis Dependency	0.0260566	-0.53796	-1.77	0.0155	15969	0.0269	-0.45684	-1.46	0.0817	15117	0.138
RPMI	KEGG_ARACHIDONIC_ACID_METABOLISM Correlation	KEGG_ALANINE_ASPARTATE_AND_GLUTAMATE_METABOLISM Dependency	0.601772	-0.27479	-0.922	0.508	16312	0.683	-0.24469	-0.787	0.738	14195	1
RPMI	KEGG_ARACHIDONIC_ACID_METABOLISM Correlation	KEGG_ALPHA_LINOLENIC_ACID_METABOLISM Dependency	0.0178036	-0.59253	-1.97	0.00921	16696	0.00968	-0.36377	-1.17	0.266	13727	0.395
RPMI	KEGG_ARACHIDONIC_ACID_METABOLISM Correlation	KEGG_AMINO_SUGAR_AND_NUCLEOTIDE_SUGAR_METABOLISM Dependency	0.519179	0.24455	0.857	0.627	4570	1	0.30445	1	0.443	2904	1
RPMI	KEGG_ARACHIDONIC_ACID_METABOLISM Correlation	KEGG_AMINOACYL_TRNA_BIOSYNTHESIS Dependency	0.0606336	-0.41305	-1.38	0.114	12744	0.145	-0.50249	-1.63	0.0413	12076	0.0695
RPMI	KEGG_ARACHIDONIC_ACID_METABOLISM Correlation	KEGG_ARACHIDONIC_ACID_METABOLISM Dependency	0.293585	-0.36762	-1.24	0.173	16609	0.248	-0.17761	-0.572	0.969	11702	1
RPMI	KEGG_ARACHIDONIC_ACID_METABOLISM Correlation	KEGG_ARGININE_AND_PROLINE_METABOLISM Dependency	0.422411	-0.32445	-1.07	0.36	12188	0.442	-0.28524	-0.924	0.511	12687	0.842
RPMI	KEGG_ARACHIDONIC_ACID_METABOLISM Correlation	KEGG_ASCORBATE_AND_ALDARATE_METABOLISM Dependency	0.867968	-0.2141	-0.718	0.847	13043	1	-0.20144	-0.655	0.89	13068	1
RPMI	KEGG_ARACHIDONIC_ACID_METABOLISM Correlation	KEGG_Aspartate_metabolism Dependency	0.104474	-0.36806	-1.21	0.219	14244	0.277	-0.43513	-1.47	0.0686	15226	0.115
RPMI	KEGG_ARACHIDONIC_ACID_METABOLISM Correlation	KEGG_BETA_ALANINE_METABOLISM Dependency	0.499992	-0.28574	-0.956	0.467	13978	0.621	-0.28138	-0.898	0.538	12792	0.904
RPMI	KEGG_ARACHIDONIC_ACID_METABOLISM Correlation	KEGG_BIOSYNTHESIS_OF_UNSATURATED_FATTY_ACIDS Dependency	0.37884	-0.2862	-0.936	0.492	15372	0.657	0.34478	1.11	0.308	2398	0.799
RPMI	KEGG_ARACHIDONIC_ACID_METABOLISM Correlation	KEGG_BUTANOATE_METABOLISM Dependency	0.260023	-0.3452	-1.17	0.237	13891	0.318	-0.35368	-1.12	0.288	12396	0.466
RPMI	KEGG_ARACHIDONIC_ACID_METABOLISM Correlation	KEGG_CITRATE_CYCLE_TCA_CYCLE Dependency	0.138451	0.41023	1.42	0.0751	2277	0.432	-0.20217	-0.658	0.885	3298	1
RPMI	KEGG_ARACHIDONIC_ACID_METABOLISM Correlation	KEGG_CYSTEINE_AND_METHIONINE_METABOLISM Dependency	0.263395	-0.38809	-1.29	0.155	14629	0.207	0.21124	0.691	0.876	541	1
RPMI	KEGG_ARACHIDONIC_ACID_METABOLISM Correlation	KEGG_DRUG_METABOLISM_CYTOCHROME_P450 Dependency	0.519952	-0.31427	-1.04	0.361	13922	0.485	-0.19073	-0.621	0.929	14253	1
RPMI	KEGG_ARACHIDONIC_ACID_METABOLISM Correlation	KEGG_ETHER_LIPID_METABOLISM Dependency	0.170571	-0.40779	-1.38	0.109	14741	0.145	-0.31344	-1.02	0.392	9944	0.637
RPMI	KEGG_ARACHIDONIC_ACID_METABOLISM Correlation	KEGG_FATTY_ACID_METABOLISM Dependency	0.74998	-0.24688	-0.815	0.702	12518	0.892	0.23334	0.74	0.805	2228	1
RPMI	KEGG_ARACHIDONIC_ACID_METABOLISM Correlation	KEGG_FOLATE_BIOSYNTHESIS Dependency	0.130814	0.38948	1.32	0.141	1172	0.634	0.42579	1.35	0.122	1872	0.341
RPMI	KEGG_ARACHIDONIC_ACID_METABOLISM Correlation	KEGG_FRUCTOSE_AND_MANNOSE_METABOLISM Dependency	0.253314	-0.40902	-1.34	0.146	16390	0.169	-0.18322	-0.587	0.956	11102	1
RPMI	KEGG_ARACHIDONIC_ACID_METABOLISM Correlation	KEGG_GALACTOSE_METABOLISM Dependency	0.553207	-0.3017	-1.01	0.441	15774	0.531	0.23568	0.77	0.742	2545	1
RPMI	KEGG_ARACHIDONIC_ACID_METABOLISM Correlation	KEGG_GLUTATHIONE_METABOLISM Dependency	0.370396	-0.35435	-1.19	0.234	12623	0.296	-0.207	-0.651	0.888	14040	1
RPMI	KEGG_ARACHIDONIC_ACID_METABOLISM Correlation	KEGG_GLYCEROLIPID_METABOLISM Dependency	0.475969	-0.31584	-1.04	0.37	14493	0.485	-0.25542	-0.832	0.667	10715	1
RPMI	KEGG_ARACHIDONIC_ACID_METABOLISM Correlation	KEGG_GLYCEROPHOSPHOLIPID_METABOLISM Dependency	0.399278	-0.26371	-0.88	0.609	14107	0.763	-0.34486	-1.11	0.297	12473	0.483
RPMI	KEGG_ARACHIDONIC_ACID_METABOLISM Correlation	KEGG_GLYCINE_SERINE_AND_THREONINE_METABOLISM Dependency	0.264469	0.22778	0.787	0.762	6239	1	0.40006	1.27	0.16	2856	0.461
RPMI	KEGG_ARACHIDONIC_ACID_METABOLISM Correlation	KEGG_GLYCOLYSIS_GLUCONEOGENESIS Dependency	0.080576	-0.50319	-1.68	0.0423	14083	0.04	-0.22069	-0.711	0.847	15117	1
RPMI	KEGG_ARACHIDONIC_ACID_METABOLISM Correlation	KEGG_GLYCOSAMINOGLYCAN_BIOSYNTHESIS_CHONDROITIN_SULFATE Dependency	0.550695	-0.2531	-0.824	0.657	14495	0.874	-0.30281	-0.958	0.474	13642	0.763
RPMI	KEGG_ARACHIDONIC_ACID_METABOLISM Correlation	KEGG_GLYCOSAMINOGLYCAN_BIOSYNTHESIS_HEPARAN_SULFATE Dependency	0.290338	-0.28332	-0.952	0.486	14004	0.628	-0.38277	-1.22	0.207	11710	0.336
RPMI	KEGG_ARACHIDONIC_ACID_METABOLISM Correlation	KEGG_GLYCOSAMINOGLYCAN_BIOSYNTHESIS_KERATAN_SULFATE Dependency	0.431135	-0.34199	-1.14	0.277	12567	0.351	0.18277	0.583	0.972	2857	1
RPMI	KEGG_ARACHIDONIC_ACID_METABOLISM Correlation	KEGG_GLYCOSAMINOGLYCAN_DEGRADATION Dependency	0.165127	-0.27957	-0.928	0.505	14028	0.672	-0.45658	-1.44	0.0987	13108	0.149
RPMI	KEGG_ARACHIDONIC_ACID_METABOLISM Correlation	KEGG_GLYCOSPHINGOLIPID_BIOSYNTHESIS_GANGLIO_SERIES Dependency	0.117802	0.43596	1.48	0.0648	1661	0.343	-0.26584	-0.851	0.647	13948	1
RPMI	KEGG_ARACHIDONIC_ACID_METABOLISM Correlation	KEGG_GLYCOSPHINGOLIPID_BIOSYNTHESIS_GLOBO_SERIES Dependency	0.277452	-0.25977	-0.875	0.605	13648	0.772	-0.39324	-1.25	0.18	15819	0.302
RPMI	KEGG_ARACHIDONIC_ACID_METABOLISM Correlation	KEGG_GLYCOSPHINGOLIPID_BIOSYNTHESIS_LACTO_AND_NEOLACTO_SERIES Dependency	0.578875	0.28053	0.945	0.496	3660	1	0.25722	0.826	0.695	2552	1
RPMI	KEGG_ARACHIDONIC_ACID_METABOLISM Correlation	KEGG_GLYCOSYLPHOSPHATIDYLINOSITOL_GPI_ANCHOR_BIOSYNTHESIS Dependency	0.0810531	-0.4219	-1.41	0.0946	16141	0.128	0.46333	1.5	0.0709	2037	0.194
RPMI	KEGG_ARACHIDONIC_ACID_METABOLISM Correlation	KEGG_GLYOXYLATE_AND_DICARBOXYLATE_METABOLISM Dependency	0.371322	-0.32492	-1.07	0.34	14575	0.442	0.30869	0.997	0.409	1329	1
RPMI	KEGG_ARACHIDONIC_ACID_METABOLISM Correlation	KEGG_HISTIDINE_METABOLISM Dependency	0.811066	-0.24756	-0.827	0.685	12368	0.868	-0.15275	-0.486	0.994	12063	1
RPMI	KEGG_ARACHIDONIC_ACID_METABOLISM Correlation	KEGG_INOSITOL_PHOSPHATE_METABOLISM Dependency	0.560677	-0.28078	-0.92	0.54	14635	0.687	0.2772	0.891	0.583	1829	1
RPMI	KEGG_ARACHIDONIC_ACID_METABOLISM Correlation	KEGG_LINOLEIC_ACID_METABOLISM Dependency	0.106563	-0.45179	-1.51	0.0725	16609	0.0863	-0.37256	-1.23	0.201	13727	0.324
RPMI	KEGG_ARACHIDONIC_ACID_METABOLISM Correlation	KEGG_LYSINE_DEGRADATION Dependency	0.975999	-0.1667	-0.569	0.977	13822	1	0.17682	0.584	0.975	1372	1
RPMI	KEGG_ARACHIDONIC_ACID_METABOLISM Correlation	KEGG_Methionine_degradation_hsa_M00035 Dependency	0.0399507	-0.37503	-1.26	0.172	14947	0.231	0.56521	1.82	0.0226	2614	0.0514
RPMI	KEGG_ARACHIDONIC_ACID_METABOLISM Correlation	KEGG_Methionine_salvage_pathway_hsa_M00034 Dependency	0.0244961	-0.50713	-1.68	0.0234	14629	0.04	-0.51814	-1.75	0.0257	12659	0.036
RPMI	KEGG_ARACHIDONIC_ACID_METABOLISM Correlation	KEGG_N_GLYCAN_BIOSYNTHESIS Dependency	0.635281	-0.23537	-0.792	0.75	12863	0.938	0.27743	0.898	0.551	5090	1
RPMI	KEGG_ARACHIDONIC_ACID_METABOLISM Correlation	KEGG_NICOTINATE_AND_NICOTINAMIDE_METABOLISM Dependency	0.712136	0.17715	0.595	0.96	3601	1	-0.28253	-0.896	0.566	12529	0.908
RPMI	KEGG_ARACHIDONIC_ACID_METABOLISM Correlation	KEGG_NITROGEN_METABOLISM Dependency	0.302607	-0.37347	-1.24	0.191	11283	0.248	0.24364	0.781	0.728	2949	1
RPMI	KEGG_ARACHIDONIC_ACID_METABOLISM Correlation	KEGG_O_GLYCAN_BIOSYNTHESIS Dependency	0.686057	-0.24604	-0.818	0.719	12378	0.886	-0.26226	-0.843	0.656	13892	1
RPMI	KEGG_ARACHIDONIC_ACID_METABOLISM Correlation	KEGG_ONE_CARBON_POOL_BY_FOLATE Dependency	0.151638	0.33976	1.16	0.244	2615	1	0.43943	1.4	0.11	1668	0.286
RPMI	KEGG_ARACHIDONIC_ACID_METABOLISM Correlation	KEGG_OTHER_GLYCAN_DEGRADATION Dependency	0.0454099	-0.5136	-1.72	0.0271	14086	0.0335	-0.41335	-1.33	0.14	16061	0.227
RPMI	KEGG_ARACHIDONIC_ACID_METABOLISM Correlation	KEGG_OXIDATIVE_PHOSPHORYLATION Dependency	0.502663	0.29832	1.04	0.363	3140	1	0.2265	0.732	0.817	3476	1
RPMI	KEGG_ARACHIDONIC_ACID_METABOLISM Correlation	KEGG_PANTOTHENATE_AND_COA_BIOSYNTHESIS Dependency	0.384804	0.33203	1.14	0.28	4359	1	-0.2737	-0.876	0.615	15572	0.954
RPMI	KEGG_ARACHIDONIC_ACID_METABOLISM Correlation	KEGG_PENTOSE_AND_GLUCURONATE_INTERCONVERSIONS Dependency	0.349679	-0.25551	-0.845	0.63	13043	0.832	0.35056	1.16	0.242	3615	0.677
RPMI	KEGG_ARACHIDONIC_ACID_METABOLISM Correlation	KEGG_PENTOSE_PHOSPHATE_PATHWAY Dependency	0.156087	-0.43892	-1.44	0.0886	13431	0.114	-0.26123	-0.835	0.655	13144	1
RPMI	KEGG_ARACHIDONIC_ACID_METABOLISM Correlation	KEGG_PHENYLALANINE_METABOLISM Dependency	0.206486	-0.30218	-0.995	0.419	14877	0.554	-0.41646	-1.33	0.137	15992	0.227
RPMI	KEGG_ARACHIDONIC_ACID_METABOLISM Correlation	KEGG_PORPHYRIN_AND_CHLOROPHYLL_METABOLISM Dependency	0.432966	-0.26811	-0.885	0.599	11860	0.752	0.33794	1.09	0.339	3615	0.853
RPMI	KEGG_ARACHIDONIC_ACID_METABOLISM Correlation	KEGG_PRIMARY_BILE_ACID_BIOSYNTHESIS Dependency	0.257637	-0.38458	-1.28	0.16	14412	0.215	-0.26156	-0.836	0.661	12404	1
RPMI	KEGG_ARACHIDONIC_ACID_METABOLISM Correlation	KEGG_PROPANOATE_METABOLISM Dependency	0.421956	-0.33389	-1.11	0.302	15372	0.387	0.24759	0.801	0.7	5376	1
RPMI	KEGG_ARACHIDONIC_ACID_METABOLISM Correlation	KEGG_PURINE_METABOLISM Dependency	0.903467	-0.20118	-0.667	0.898	16100	1	0.21102	0.676	0.909	3752	1
RPMI	KEGG_ARACHIDONIC_ACID_METABOLISM Correlation	KEGG_PYRIMIDINE_METABOLISM Dependency	0.771716	0.25115	0.853	0.656	1382	1	-0.19551	-0.616	0.937	11746	1
RPMI	KEGG_ARACHIDONIC_ACID_METABOLISM Correlation	KEGG_PYRUVATE_METABOLISM Dependency	0.592824	-0.29955	-1.01	0.422	16140	0.531	-0.15158	-0.478	0.996	10527	1
RPMI	KEGG_ARACHIDONIC_ACID_METABOLISM Correlation	KEGG_RETINOL_METABOLISM Dependency	0.788334	-0.21145	-0.687	0.883	14600	1	-0.23979	-0.798	0.712	14754	1
RPMI	KEGG_ARACHIDONIC_ACID_METABOLISM Correlation	KEGG_RIBOFLAVIN_METABOLISM Dependency	0.311659	0.35221	1.21	0.194	1473	0.944	0.22725	0.726	0.792	2588	1
RPMI	KEGG_ARACHIDONIC_ACID_METABOLISM Correlation	KEGG_SELENOAMINO_ACID_METABOLISM Dependency	0.154465	-0.42417	-1.42	0.109	13731	0.124	-0.35825	-1.17	0.265	10923	0.395
RPMI	KEGG_ARACHIDONIC_ACID_METABOLISM Correlation	KEGG_SPHINGOLIPID_METABOLISM Dependency	0.451858	-0.33437	-1.11	0.315	13651	0.387	-0.22273	-0.737	0.799	11419	1
RPMI	KEGG_ARACHIDONIC_ACID_METABOLISM Correlation	KEGG_STARCH_AND_SUCROSE_METABOLISM Dependency	0.649465	-0.23324	-0.781	0.76	13043	0.959	0.2726	0.883	0.567	3217	1
RPMI	KEGG_ARACHIDONIC_ACID_METABOLISM Correlation	KEGG_STEROID_BIOSYNTHESIS Dependency	0.144138	0.25715	0.877	0.57	2033	1	0.44488	1.44	0.0825	709	0.244
RPMI	KEGG_ARACHIDONIC_ACID_METABOLISM Correlation	KEGG_STEROID_HORMONE_BIOSYNTHESIS Dependency	0.861861	-0.18701	-0.624	0.941	12805	1	-0.22603	-0.725	0.795	11891	1
RPMI	KEGG_ARACHIDONIC_ACID_METABOLISM Correlation	KEGG_SULFUR_METABOLISM Dependency	0.0733583	-0.49234	-1.64	0.0411	10547	0.0487	-0.33112	-1.08	0.341	12624	0.529
RPMI	KEGG_ARACHIDONIC_ACID_METABOLISM Correlation	KEGG_TAURINE_AND_HYPOTAURINE_METABOLISM Dependency	0.0704905	-0.48203	-1.62	0.0371	15353	0.0534	-0.24833	-0.8	0.705	4054	1
RPMI	KEGG_ARACHIDONIC_ACID_METABOLISM Correlation	KEGG_TERPENOID_BACKBONE_BIOSYNTHESIS Dependency	0.353588	0.24673	0.85	0.622	6725	1	-0.36647	-1.18	0.247	11918	0.383
RPMI	KEGG_ARACHIDONIC_ACID_METABOLISM Correlation	KEGG_TRYPTOPHAN_METABOLISM Dependency	0.817297	0.18032	0.62	0.945	1566	1	0.24697	0.779	0.72	2191	1
RPMI	KEGG_ARACHIDONIC_ACID_METABOLISM Correlation	KEGG_TYROSINE_METABOLISM Dependency	0.443406	-0.33764	-1.12	0.291	15625	0.374	-0.19806	-0.627	0.931	11922	1
RPMI	KEGG_ARACHIDONIC_ACID_METABOLISM Correlation	KEGG_VALINE_LEUCINE_AND_ISOLEUCINE_BIOSYNTHESIS Dependency	0.165797	0.40189	1.38	0.0932	6144	0.505	-0.23116	-0.764	0.75	11012	1
RPMI	KEGG_ARACHIDONIC_ACID_METABOLISM Correlation	KEGG_VALINE_LEUCINE_AND_ISOLEUCINE_DEGRADATION Dependency	0.317264	-0.35913	-1.21	0.199	15372	0.277	-0.23015	-0.744	0.782	12792	1
RPMI	KEGG_ARGININE_AND_PROLINE_METABOLISM Correlation	Core_Glycolysis Dependency	0.0428535	-0.29707	-1.03	0.382	15512	0.673	-0.52413	-1.67	0.0227	16049	0.05
RPMI	KEGG_ARGININE_AND_PROLINE_METABOLISM Correlation	KEGG_ALANINE_ASPARTATE_AND_GLUTAMATE_METABOLISM Dependency	0.261434	0.39731	1.3	0.158	4634	0.358	0.23077	0.777	0.757	1516	1
RPMI	KEGG_ARGININE_AND_PROLINE_METABOLISM Correlation	KEGG_ALPHA_LINOLENIC_ACID_METABOLISM Dependency	0.0883257	-0.39956	-1.37	0.136	16035	0.2	-0.47463	-1.48	0.0654	11645	0.111
RPMI	KEGG_ARGININE_AND_PROLINE_METABOLISM Correlation	KEGG_AMINO_SUGAR_AND_NUCLEOTIDE_SUGAR_METABOLISM Dependency	0.378871	-0.30542	-1.04	0.372	15220	0.653	0.31177	1.03	0.386	3085	1
RPMI	KEGG_ARGININE_AND_PROLINE_METABOLISM Correlation	KEGG_AMINOACYL_TRNA_BIOSYNTHESIS Dependency	0.405788	-0.22499	-0.782	0.751	14044	1	0.34437	1.14	0.278	2909	0.875
RPMI	KEGG_ARGININE_AND_PROLINE_METABOLISM Correlation	KEGG_ARACHIDONIC_ACID_METABOLISM Dependency	0.440493	-0.26316	-0.881	0.597	15273	1	-0.32963	-1.06	0.349	14042	0.514
RPMI	KEGG_ARGININE_AND_PROLINE_METABOLISM Correlation	KEGG_ARGININE_AND_PROLINE_METABOLISM Dependency	0.637131	-0.23537	-0.804	0.719	15545	1	-0.27678	-0.882	0.572	9492	0.848
RPMI	KEGG_ARGININE_AND_PROLINE_METABOLISM Correlation	KEGG_ASCORBATE_AND_ALDARATE_METABOLISM Dependency	0.312079	0.27818	0.917	0.569	4072	1	-0.37118	-1.19	0.215	12771	0.329
RPMI	KEGG_ARGININE_AND_PROLINE_METABOLISM Correlation	KEGG_Aspartate_metabolism Dependency	0.360514	0.24169	0.8	0.69	4549	1	-0.35463	-1.18	0.244	15116	0.309
RPMI	KEGG_ARGININE_AND_PROLINE_METABOLISM Correlation	KEGG_BETA_ALANINE_METABOLISM Dependency	0.159852	-0.26588	-0.882	0.609	14165	1	-0.43704	-1.42	0.092	10880	0.14
RPMI	KEGG_ARGININE_AND_PROLINE_METABOLISM Correlation	KEGG_BIOSYNTHESIS_OF_UNSATURATED_FATTY_ACIDS Dependency	0.776062	-0.22116	-0.758	0.804	14165	1	0.23048	0.763	0.75	1488	1
RPMI	KEGG_ARGININE_AND_PROLINE_METABOLISM Correlation	KEGG_BUTANOATE_METABOLISM Dependency	0.400356	0.30212	0.994	0.459	5663	1	-0.33574	-1.07	0.355	13565	0.497
RPMI	KEGG_ARGININE_AND_PROLINE_METABOLISM Correlation	KEGG_CITRATE_CYCLE_TCA_CYCLE Dependency	0.0722849	0.42133	1.39	0.116	5199	0.255	0.48458	1.6	0.0525	2287	0.168
RPMI	KEGG_ARGININE_AND_PROLINE_METABOLISM Correlation	KEGG_CYSTEINE_AND_METHIONINE_METABOLISM Dependency	0.127471	-0.40407	-1.39	0.0917	15939	0.185	0.38762	1.25	0.209	1913	0.604
RPMI	KEGG_ARGININE_AND_PROLINE_METABOLISM Correlation	KEGG_DRUG_METABOLISM_CYTOCHROME_P450 Dependency	0.598889	0.19442	0.647	0.899	4072	1	-0.30637	-0.973	0.449	13570	0.664
RPMI	KEGG_ARGININE_AND_PROLINE_METABOLISM Correlation	KEGG_ETHER_LIPID_METABOLISM Dependency	0.283744	0.29833	1.02	0.384	4859	0.935	-0.37758	-1.18	0.225	12983	0.341
RPMI	KEGG_ARGININE_AND_PROLINE_METABOLISM Correlation	KEGG_FATTY_ACID_METABOLISM Dependency	0.529585	-0.31286	-1.05	0.375	13053	0.633	-0.20648	-0.652	0.901	13087	1
RPMI	KEGG_ARGININE_AND_PROLINE_METABOLISM Correlation	KEGG_FOLATE_BIOSYNTHESIS Dependency	0.160533	-0.38874	-1.31	0.149	16817	0.252	0.37861	1.26	0.174	4783	0.586
RPMI	KEGG_ARGININE_AND_PROLINE_METABOLISM Correlation	KEGG_FRUCTOSE_AND_MANNOSE_METABOLISM Dependency	0.183017	-0.29779	-1	0.42	15295	0.742	-0.42843	-1.37	0.117	15779	0.169
RPMI	KEGG_ARGININE_AND_PROLINE_METABOLISM Correlation	KEGG_GALACTOSE_METABOLISM Dependency	0.402111	-0.26597	-0.937	0.517	13730	0.893	-0.34206	-1.08	0.329	12994	0.48
RPMI	KEGG_ARGININE_AND_PROLINE_METABOLISM Correlation	KEGG_GLUTATHIONE_METABOLISM Dependency	0.375462	-0.32476	-1.11	0.276	13545	0.517	-0.27517	-0.897	0.587	14121	0.816
RPMI	KEGG_ARGININE_AND_PROLINE_METABOLISM Correlation	KEGG_GLYCEROLIPID_METABOLISM Dependency	0.351628	-0.18759	-0.621	0.945	16616	1	-0.38024	-1.2	0.216	12236	0.318
RPMI	KEGG_ARGININE_AND_PROLINE_METABOLISM Correlation	KEGG_GLYCEROPHOSPHOLIPID_METABOLISM Dependency	0.516677	0.20511	0.674	0.896	4673	1	-0.32515	-1.05	0.363	12088	0.53
RPMI	KEGG_ARGININE_AND_PROLINE_METABOLISM Correlation	KEGG_GLYCINE_SERINE_AND_THREONINE_METABOLISM Dependency	0.648994	-0.25168	-0.856	0.651	14272	1	-0.26735	-0.851	0.647	11751	0.914
RPMI	KEGG_ARGININE_AND_PROLINE_METABOLISM Correlation	KEGG_GLYCOLYSIS_GLUCONEOGENESIS Dependency	0.24252	-0.36104	-1.22	0.2	15396	0.354	-0.35018	-1.11	0.308	12982	0.435
RPMI	KEGG_ARGININE_AND_PROLINE_METABOLISM Correlation	KEGG_GLYCOSAMINOGLYCAN_BIOSYNTHESIS_CHONDROITIN_SULFATE Dependency	0.217363	0.24691	0.812	0.69	1811	1	-0.43393	-1.37	0.129	15061	0.169
RPMI	KEGG_ARGININE_AND_PROLINE_METABOLISM Correlation	KEGG_GLYCOSAMINOGLYCAN_BIOSYNTHESIS_HEPARAN_SULFATE Dependency	0.0773799	0.28021	0.928	0.52	4516	1	-0.50999	-1.63	0.0418	14162	0.0597
RPMI	KEGG_ARGININE_AND_PROLINE_METABOLISM Correlation	KEGG_GLYCOSAMINOGLYCAN_BIOSYNTHESIS_KERATAN_SULFATE Dependency	0.491192	0.26404	0.87	0.617	5139	1	-0.31224	-1	0.408	12020	0.616
RPMI	KEGG_ARGININE_AND_PROLINE_METABOLISM Correlation	KEGG_GLYCOSAMINOGLYCAN_DEGRADATION Dependency	0.0967967	0.4687	1.52	0.0566	1119	0.148	-0.33673	-1.08	0.334	10603	0.48
RPMI	KEGG_ARGININE_AND_PROLINE_METABOLISM Correlation	KEGG_GLYCOSPHINGOLIPID_BIOSYNTHESIS_GANGLIO_SERIES Dependency	0.648197	-0.26192	-0.893	0.552	11487	1	-0.24392	-0.779	0.785	10603	1
RPMI	KEGG_ARGININE_AND_PROLINE_METABOLISM Correlation	KEGG_GLYCOSPHINGOLIPID_BIOSYNTHESIS_GLOBO_SERIES Dependency	0.798582	-0.20294	-0.678	0.87	14534	1	0.24243	0.796	0.738	3931	1
RPMI	KEGG_ARGININE_AND_PROLINE_METABOLISM Correlation	KEGG_GLYCOSPHINGOLIPID_BIOSYNTHESIS_LACTO_AND_NEOLACTO_SERIES Dependency	0.434674	0.32274	1.08	0.321	5471	0.775	0.25085	0.829	0.673	2059	1
RPMI	KEGG_ARGININE_AND_PROLINE_METABOLISM Correlation	KEGG_GLYCOSYLPHOSPHATIDYLINOSITOL_GPI_ANCHOR_BIOSYNTHESIS Dependency	0.543076	-0.23107	-0.776	0.752	14043	1	-0.3107	-0.996	0.425	11968	0.624
RPMI	KEGG_ARGININE_AND_PROLINE_METABOLISM Correlation	KEGG_GLYOXYLATE_AND_DICARBOXYLATE_METABOLISM Dependency	0.472484	-0.27286	-0.909	0.545	14211	0.965	0.30118	0.989	0.417	3386	1
RPMI	KEGG_ARGININE_AND_PROLINE_METABOLISM Correlation	KEGG_HISTIDINE_METABOLISM Dependency	0.119978	-0.44798	-1.53	0.0648	15942	0.108	0.22443	0.755	0.808	4417	1
RPMI	KEGG_ARGININE_AND_PROLINE_METABOLISM Correlation	KEGG_INOSITOL_PHOSPHATE_METABOLISM Dependency	0.826541	-0.23651	-0.815	0.712	15009	1	0.16307	0.53	0.985	625	1
RPMI	KEGG_ARGININE_AND_PROLINE_METABOLISM Correlation	KEGG_LINOLEIC_ACID_METABOLISM Dependency	0.119418	-0.24625	-0.823	0.721	13564	1	-0.4512	-1.47	0.0651	12907	0.115
RPMI	KEGG_ARGININE_AND_PROLINE_METABOLISM Correlation	KEGG_LYSINE_DEGRADATION Dependency	0.124137	-0.27164	-0.932	0.519	14165	0.907	-0.48314	-1.52	0.0705	15221	0.0942
RPMI	KEGG_ARGININE_AND_PROLINE_METABOLISM Correlation	KEGG_Methionine_degradation_hsa_M00035 Dependency	0.128702	0.42574	1.42	0.0803	2790	0.224	0.3194	1.1	0.324	3977	1
RPMI	KEGG_ARGININE_AND_PROLINE_METABOLISM Correlation	KEGG_Methionine_salvage_pathway_hsa_M00034 Dependency	0.131424	-0.38137	-1.3	0.159	16724	0.262	0.40387	1.41	0.112	3420	0.409
RPMI	KEGG_ARGININE_AND_PROLINE_METABOLISM Correlation	KEGG_N_GLYCAN_BIOSYNTHESIS Dependency	0.350974	-0.32161	-1.06	0.371	13304	0.612	0.32024	1.06	0.333	4635	1
RPMI	KEGG_ARGININE_AND_PROLINE_METABOLISM Correlation	KEGG_NICOTINATE_AND_NICOTINAMIDE_METABOLISM Dependency	0.201436	0.22015	0.725	0.811	2415	1	-0.42881	-1.37	0.115	12163	0.169
RPMI	KEGG_ARGININE_AND_PROLINE_METABOLISM Correlation	KEGG_NITROGEN_METABOLISM Dependency	0.50127	-0.22894	-0.785	0.764	16651	1	-0.33729	-1.06	0.373	15049	0.514
RPMI	KEGG_ARGININE_AND_PROLINE_METABOLISM Correlation	KEGG_O_GLYCAN_BIOSYNTHESIS Dependency	0.609469	-0.18753	-0.642	0.944	11781	1	-0.31287	-0.985	0.45	15045	0.643
RPMI	KEGG_ARGININE_AND_PROLINE_METABOLISM Correlation	KEGG_ONE_CARBON_POOL_BY_FOLATE Dependency	0.0468397	0.49441	1.63	0.0376	2464	0.0915	0.44151	1.5	0.0621	1324	0.244
RPMI	KEGG_ARGININE_AND_PROLINE_METABOLISM Correlation	KEGG_OTHER_GLYCAN_DEGRADATION Dependency	0.349714	-0.31841	-1.08	0.34	12369	0.571	-0.3392	-1.08	0.36	14624	0.48
RPMI	KEGG_ARGININE_AND_PROLINE_METABOLISM Correlation	KEGG_OXIDATIVE_PHOSPHORYLATION Dependency	0.027256	0.53626	1.77	0.019	4977	0.0457	0.5047	1.63	0.0482	3004	0.15
RPMI	KEGG_ARGININE_AND_PROLINE_METABOLISM Correlation	KEGG_PANTOTHENATE_AND_COA_BIOSYNTHESIS Dependency	0.248737	0.39291	1.31	0.159	4847	0.346	-0.27904	-0.9	0.571	13018	0.81
RPMI	KEGG_ARGININE_AND_PROLINE_METABOLISM Correlation	KEGG_PENTOSE_AND_GLUCURONATE_INTERCONVERSIONS Dependency	0.639407	0.27971	0.92	0.52	4072	1	-0.2336	-0.737	0.83	12771	1
RPMI	KEGG_ARGININE_AND_PROLINE_METABOLISM Correlation	KEGG_PENTOSE_PHOSPHATE_PATHWAY Dependency	0.361452	0.22912	0.769	0.751	4155	1	-0.36218	-1.17	0.238	13091	0.353
RPMI	KEGG_ARGININE_AND_PROLINE_METABOLISM Correlation	KEGG_PHENYLALANINE_METABOLISM Dependency	0.335874	-0.2873	-0.979	0.447	16636	0.792	-0.35382	-1.15	0.269	14895	0.378
RPMI	KEGG_ARGININE_AND_PROLINE_METABOLISM Correlation	KEGG_PORPHYRIN_AND_CHLOROPHYLL_METABOLISM Dependency	0.211875	0.41575	1.37	0.12	4401	0.278	0.19571	0.642	0.904	3710	1
RPMI	KEGG_ARGININE_AND_PROLINE_METABOLISM Correlation	KEGG_PRIMARY_BILE_ACID_BIOSYNTHESIS Dependency	0.712605	-0.20761	-0.701	0.873	14763	1	0.26231	0.868	0.602	2830	1
RPMI	KEGG_ARGININE_AND_PROLINE_METABOLISM Correlation	KEGG_PROPANOATE_METABOLISM Dependency	0.128577	-0.3017	-1.02	0.392	15954	0.696	-0.44878	-1.45	0.0769	15113	0.125
RPMI	KEGG_ARGININE_AND_PROLINE_METABOLISM Correlation	KEGG_PURINE_METABOLISM Dependency	0.822222	0.19211	0.645	0.925	4894	1	-0.24561	-0.786	0.74	13517	1
RPMI	KEGG_ARGININE_AND_PROLINE_METABOLISM Correlation	KEGG_PYRIMIDINE_METABOLISM Dependency	0.689483	-0.24414	-0.832	0.717	14205	1	-0.25976	-0.816	0.664	12042	0.989
RPMI	KEGG_ARGININE_AND_PROLINE_METABOLISM Correlation	KEGG_PYRUVATE_METABOLISM Dependency	0.636846	-0.26334	-0.875	0.606	14671	1	0.25452	0.842	0.671	2287	1
RPMI	KEGG_ARGININE_AND_PROLINE_METABOLISM Correlation	KEGG_RETINOL_METABOLISM Dependency	0.572385	-0.23329	-0.782	0.711	14037	1	-0.30062	-0.959	0.479	12652	0.691
RPMI	KEGG_ARGININE_AND_PROLINE_METABOLISM Correlation	KEGG_RIBOFLAVIN_METABOLISM Dependency	0.282222	0.30123	1.01	0.407	4764	0.963	0.35777	1.18	0.216	1720	0.765
RPMI	KEGG_ARGININE_AND_PROLINE_METABOLISM Correlation	KEGG_SELENOAMINO_ACID_METABOLISM Dependency	0.132608	-0.33433	-1.15	0.268	16546	0.451	-0.45926	-1.47	0.0881	14953	0.115
RPMI	KEGG_ARGININE_AND_PROLINE_METABOLISM Correlation	KEGG_SPHINGOLIPID_METABOLISM Dependency	0.270344	0.34671	1.15	0.277	3780	0.611	-0.356	-1.14	0.264	11120	0.392
RPMI	KEGG_ARGININE_AND_PROLINE_METABOLISM Correlation	KEGG_STARCH_AND_SUCROSE_METABOLISM Dependency	0.409959	0.2943	0.982	0.441	4303	1	-0.32438	-1.04	0.383	12369	0.546
RPMI	KEGG_ARGININE_AND_PROLINE_METABOLISM Correlation	KEGG_STEROID_BIOSYNTHESIS Dependency	0.125071	0.43675	1.46	0.0725	1495	0.19	-0.30733	-0.969	0.455	13931	0.672
RPMI	KEGG_ARGININE_AND_PROLINE_METABOLISM Correlation	KEGG_STEROID_HORMONE_BIOSYNTHESIS Dependency	0.500948	0.25439	0.855	0.598	5797	1	-0.32298	-1.02	0.431	13287	0.581
RPMI	KEGG_ARGININE_AND_PROLINE_METABOLISM Correlation	KEGG_SULFUR_METABOLISM Dependency	0.00706289	0.32195	1.07	0.327	866	0.8	-0.62866	-1.98	0.00357	13707	0.0125
RPMI	KEGG_ARGININE_AND_PROLINE_METABOLISM Correlation	KEGG_TAURINE_AND_HYPOTAURINE_METABOLISM Dependency	0.157652	-0.30874	-1.04	0.417	15583	0.653	-0.43752	-1.4	0.0972	15685	0.151
RPMI	KEGG_ARGININE_AND_PROLINE_METABOLISM Correlation	KEGG_TERPENOID_BACKBONE_BIOSYNTHESIS Dependency	0.515021	-0.2079	-0.713	0.847	11471	1	-0.32278	-1.04	0.37	14997	0.546
RPMI	KEGG_ARGININE_AND_PROLINE_METABOLISM Correlation	KEGG_TRYPTOPHAN_METABOLISM Dependency	0.33318	0.30726	1.02	0.399	4318	0.935	-0.35168	-1.13	0.286	13872	0.405
RPMI	KEGG_ARGININE_AND_PROLINE_METABOLISM Correlation	KEGG_TYROSINE_METABOLISM Dependency	0.717787	-0.25279	-0.86	0.63	16636	1	0.21998	0.738	0.834	4450	1
RPMI	KEGG_ARGININE_AND_PROLINE_METABOLISM Correlation	KEGG_VALINE_LEUCINE_AND_ISOLEUCINE_BIOSYNTHESIS Dependency	0.00725675	0.55033	1.81	0.0158	3060	0.0378	0.67167	2.2	0.00471	83	0.0138
RPMI	KEGG_ARGININE_AND_PROLINE_METABOLISM Correlation	KEGG_VALINE_LEUCINE_AND_ISOLEUCINE_DEGRADATION Dependency	0.616664	0.2381	0.806	0.705	4318	1	-0.28264	-0.899	0.548	14528	0.812
RPMI	KEGG_ASCORBATE_AND_ALDARATE_METABOLISM Correlation	Core_Glycolysis Dependency	0.0301484	-0.52493	-1.75	0.0166	15337	0.0403	-0.41178	-1.29	0.164	12779	0.267
RPMI	KEGG_ASCORBATE_AND_ALDARATE_METABOLISM Correlation	KEGG_ALANINE_ASPARTATE_AND_GLUTAMATE_METABOLISM Dependency	0.0595794	0.49608	1.69	0.0316	3519	0.079	0.27849	0.935	0.52	225	1
RPMI	KEGG_ASCORBATE_AND_ALDARATE_METABOLISM Correlation	KEGG_ALPHA_LINOLENIC_ACID_METABOLISM Dependency	0.358859	-0.33702	-1.11	0.31	14153	0.528	-0.32622	-1.02	0.426	13421	0.662
RPMI	KEGG_ASCORBATE_AND_ALDARATE_METABOLISM Correlation	KEGG_AMINO_SUGAR_AND_NUCLEOTIDE_SUGAR_METABOLISM Dependency	0.0246783	-0.26693	-0.889	0.596	14770	1	0.59862	2.02	0.0126	761	0.0289
RPMI	KEGG_ASCORBATE_AND_ALDARATE_METABOLISM Correlation	KEGG_AMINOACYL_TRNA_BIOSYNTHESIS Dependency	0.0145894	-0.61071	-2.05	0.00742	13260	0.0083	-0.31755	-0.994	0.432	10860	0.714
RPMI	KEGG_ASCORBATE_AND_ALDARATE_METABOLISM Correlation	KEGG_ARACHIDONIC_ACID_METABOLISM Dependency	0.341321	-0.31264	-1.03	0.367	14153	0.683	-0.33936	-1.08	0.319	13543	0.55
RPMI	KEGG_ASCORBATE_AND_ALDARATE_METABOLISM Correlation	KEGG_ARGININE_AND_PROLINE_METABOLISM Dependency	0.688315	-0.21533	-0.71	0.838	14970	1	-0.27755	-0.89	0.584	12310	0.95
RPMI	KEGG_ASCORBATE_AND_ALDARATE_METABOLISM Correlation	KEGG_ASCORBATE_AND_ALDARATE_METABOLISM Dependency	0.799599	0.24883	0.84	0.667	1096	1	-0.16508	-0.525	0.998	2693	1
RPMI	KEGG_ASCORBATE_AND_ALDARATE_METABOLISM Correlation	KEGG_Aspartate_metabolism Dependency	0.63704	0.26959	0.9	0.531	1175	1	0.22524	0.769	0.796	309	1
RPMI	KEGG_ASCORBATE_AND_ALDARATE_METABOLISM Correlation	KEGG_BETA_ALANINE_METABOLISM Dependency	0.424466	0.28127	0.961	0.476	1096	1	-0.32751	-1.04	0.383	13619	0.624
RPMI	KEGG_ASCORBATE_AND_ALDARATE_METABOLISM Correlation	KEGG_BIOSYNTHESIS_OF_UNSATURATED_FATTY_ACIDS Dependency	0.876702	-0.22772	-0.75	0.806	15321	1	0.1818	0.607	0.961	2566	1
RPMI	KEGG_ASCORBATE_AND_ALDARATE_METABOLISM Correlation	KEGG_BUTANOATE_METABOLISM Dependency	0.830569	0.2204	0.751	0.788	1513	1	-0.21094	-0.678	0.878	15951	1
RPMI	KEGG_ASCORBATE_AND_ALDARATE_METABOLISM Correlation	KEGG_CITRATE_CYCLE_TCA_CYCLE Dependency	0.71461	0.17053	0.577	0.981	4816	1	0.27111	0.904	0.562	1290	1
RPMI	KEGG_ASCORBATE_AND_ALDARATE_METABOLISM Correlation	KEGG_CYSTEINE_AND_METHIONINE_METABOLISM Dependency	0.0465127	-0.36835	-1.24	0.19	15033	0.336	0.53456	1.75	0.0265	1768	0.0759
RPMI	KEGG_ASCORBATE_AND_ALDARATE_METABOLISM Correlation	KEGG_DRUG_METABOLISM_CYTOCHROME_P450 Dependency	0.991457	0.15884	0.536	0.985	1714	1	-0.11719	-0.367	0.998	10360	1
RPMI	KEGG_ASCORBATE_AND_ALDARATE_METABOLISM Correlation	KEGG_ETHER_LIPID_METABOLISM Dependency	0.69672	-0.20542	-0.686	0.87	11497	1	-0.27731	-0.882	0.581	13130	0.969
RPMI	KEGG_ASCORBATE_AND_ALDARATE_METABOLISM Correlation	KEGG_FATTY_ACID_METABOLISM Dependency	0.474309	-0.26115	-0.873	0.61	14038	1	0.3049	1.01	0.388	4357	1
RPMI	KEGG_ASCORBATE_AND_ALDARATE_METABOLISM Correlation	KEGG_FOLATE_BIOSYNTHESIS Dependency	0.0457007	0.43408	1.48	0.0793	1642	0.182	0.52233	1.75	0.0321	3064	0.0759
RPMI	KEGG_ASCORBATE_AND_ALDARATE_METABOLISM Correlation	KEGG_FRUCTOSE_AND_MANNOSE_METABOLISM Dependency	0.11932	-0.43817	-1.47	0.0705	14041	0.133	0.3089	1.03	0.388	1996	0.975
RPMI	KEGG_ASCORBATE_AND_ALDARATE_METABOLISM Correlation	KEGG_GALACTOSE_METABOLISM Dependency	0.17912	-0.41311	-1.39	0.112	12253	0.189	-0.31258	-0.985	0.447	13418	0.733
RPMI	KEGG_ASCORBATE_AND_ALDARATE_METABOLISM Correlation	KEGG_GLUTATHIONE_METABOLISM Dependency	0.590861	-0.29347	-0.981	0.441	14284	0.793	0.19307	0.656	0.895	1522	1
RPMI	KEGG_ASCORBATE_AND_ALDARATE_METABOLISM Correlation	KEGG_GLYCEROLIPID_METABOLISM Dependency	0.50193	0.24148	0.834	0.647	2039	1	-0.32702	-1.02	0.41	14153	0.662
RPMI	KEGG_ASCORBATE_AND_ALDARATE_METABOLISM Correlation	KEGG_GLYCEROPHOSPHOLIPID_METABOLISM Dependency	0.517514	0.24358	0.841	0.674	4221	1	-0.31671	-1	0.42	12194	0.703
RPMI	KEGG_ASCORBATE_AND_ALDARATE_METABOLISM Correlation	KEGG_GLYCINE_SERINE_AND_THREONINE_METABOLISM Dependency	0.167875	-0.40521	-1.36	0.112	11947	0.213	-0.3489	-1.1	0.335	12791	0.515
RPMI	KEGG_ASCORBATE_AND_ALDARATE_METABOLISM Correlation	KEGG_GLYCOLYSIS_GLUCONEOGENESIS Dependency	0.0676364	-0.48455	-1.62	0.036	14038	0.0704	-0.28879	-0.906	0.558	11261	0.91
RPMI	KEGG_ASCORBATE_AND_ALDARATE_METABOLISM Correlation	KEGG_GLYCOSAMINOGLYCAN_BIOSYNTHESIS_CHONDROITIN_SULFATE Dependency	0.468302	-0.20272	-0.67	0.904	15548	1	-0.3466	-1.08	0.316	12161	0.55
RPMI	KEGG_ASCORBATE_AND_ALDARATE_METABOLISM Correlation	KEGG_GLYCOSAMINOGLYCAN_BIOSYNTHESIS_HEPARAN_SULFATE Dependency	0.468422	0.28168	0.964	0.447	1551	1	-0.30212	-0.953	0.492	12161	0.804
RPMI	KEGG_ASCORBATE_AND_ALDARATE_METABOLISM Correlation	KEGG_GLYCOSAMINOGLYCAN_BIOSYNTHESIS_KERATAN_SULFATE Dependency	0.38021	0.29988	1.02	0.37	12466	0.912	0.30705	1.02	0.391	908	1
RPMI	KEGG_ASCORBATE_AND_ALDARATE_METABOLISM Correlation	KEGG_GLYCOSAMINOGLYCAN_DEGRADATION Dependency	0.200601	0.39387	1.33	0.131	2095	0.322	-0.3071	-0.984	0.428	13848	0.735
RPMI	KEGG_ASCORBATE_AND_ALDARATE_METABOLISM Correlation	KEGG_GLYCOSPHINGOLIPID_BIOSYNTHESIS_GANGLIO_SERIES Dependency	0.715748	-0.21941	-0.727	0.832	3902	1	-0.27117	-0.857	0.628	13730	1
RPMI	KEGG_ASCORBATE_AND_ALDARATE_METABOLISM Correlation	KEGG_GLYCOSPHINGOLIPID_BIOSYNTHESIS_GLOBO_SERIES Dependency	0.330359	0.27835	0.93	0.507	2578	1	0.36132	1.17	0.245	4759	0.618
RPMI	KEGG_ASCORBATE_AND_ALDARATE_METABOLISM Correlation	KEGG_GLYCOSPHINGOLIPID_BIOSYNTHESIS_LACTO_AND_NEOLACTO_SERIES Dependency	0.780132	0.15616	0.54	0.994	4736	1	0.24794	0.833	0.642	3531	1
RPMI	KEGG_ASCORBATE_AND_ALDARATE_METABOLISM Correlation	KEGG_GLYCOSYLPHOSPHATIDYLINOSITOL_GPI_ANCHOR_BIOSYNTHESIS Dependency	0.19972	-0.25957	-0.877	0.595	15297	1	0.40918	1.38	0.12	2915	0.29
RPMI	KEGG_ASCORBATE_AND_ALDARATE_METABOLISM Correlation	KEGG_GLYOXYLATE_AND_DICARBOXYLATE_METABOLISM Dependency	0.201639	-0.43141	-1.39	0.114	14171	0.189	-0.21814	-0.688	0.872	12448	1
RPMI	KEGG_ASCORBATE_AND_ALDARATE_METABOLISM Correlation	KEGG_HISTIDINE_METABOLISM Dependency	0.321986	-0.35821	-1.17	0.237	14366	0.433	-0.29696	-0.95	0.502	10432	0.811
RPMI	KEGG_ASCORBATE_AND_ALDARATE_METABOLISM Correlation	KEGG_INOSITOL_PHOSPHATE_METABOLISM Dependency	0.890406	-0.19729	-0.661	0.914	13753	1	0.2134	0.704	0.868	4056	1
RPMI	KEGG_ASCORBATE_AND_ALDARATE_METABOLISM Correlation	KEGG_LINOLEIC_ACID_METABOLISM Dependency	0.441537	-0.20053	-0.663	0.905	14153	1	-0.34792	-1.11	0.292	10245	0.5
RPMI	KEGG_ASCORBATE_AND_ALDARATE_METABOLISM Correlation	KEGG_LYSINE_DEGRADATION Dependency	0.0925331	-0.31208	-1.05	0.355	13804	0.641	-0.48491	-1.57	0.0532	9548	0.0885
RPMI	KEGG_ASCORBATE_AND_ALDARATE_METABOLISM Correlation	KEGG_Methionine_degradation_hsa_M00035 Dependency	0.0745262	-0.24537	-0.831	0.658	13793	1	0.48515	1.69	0.0395	649	0.0666
RPMI	KEGG_ASCORBATE_AND_ALDARATE_METABOLISM Correlation	KEGG_Methionine_salvage_pathway_hsa_M00034 Dependency	0.00506547	-0.42273	-1.42	0.0979	15033	0.167	0.70753	2.39	0.0026	1292	0.00158
RPMI	KEGG_ASCORBATE_AND_ALDARATE_METABOLISM Correlation	KEGG_N_GLYCAN_BIOSYNTHESIS Dependency	0.0516293	-0.26505	-0.889	0.588	11741	1	0.54235	1.77	0.027	4601	0.0702
RPMI	KEGG_ASCORBATE_AND_ALDARATE_METABOLISM Correlation	KEGG_NICOTINATE_AND_NICOTINAMIDE_METABOLISM Dependency	0.734972	0.24536	0.833	0.679	3803	1	-0.23213	-0.742	0.801	15191	1
RPMI	KEGG_ASCORBATE_AND_ALDARATE_METABOLISM Correlation	KEGG_NITROGEN_METABOLISM Dependency	0.54976	0.21799	0.741	0.818	4774	1	-0.30965	-0.99	0.414	15916	0.723
RPMI	KEGG_ASCORBATE_AND_ALDARATE_METABOLISM Correlation	KEGG_O_GLYCAN_BIOSYNTHESIS Dependency	0.487825	0.29143	0.989	0.449	5128	1	-0.28812	-0.928	0.534	12337	0.86
RPMI	KEGG_ASCORBATE_AND_ALDARATE_METABOLISM Correlation	KEGG_ONE_CARBON_POOL_BY_FOLATE Dependency	0.0527556	-0.31906	-1.08	0.326	14766	0.584	0.52602	1.79	0.0287	301	0.0662
RPMI	KEGG_ASCORBATE_AND_ALDARATE_METABOLISM Correlation	KEGG_OTHER_GLYCAN_DEGRADATION Dependency	0.470702	-0.32967	-1.1	0.312	13697	0.546	-0.1856	-0.583	0.958	12765	1
RPMI	KEGG_ASCORBATE_AND_ALDARATE_METABOLISM Correlation	KEGG_OXIDATIVE_PHOSPHORYLATION Dependency	0.122367	0.18325	0.63	0.949	3637	1	0.43279	1.46	0.0654	3655	0.219
RPMI	KEGG_ASCORBATE_AND_ALDARATE_METABOLISM Correlation	KEGG_PANTOTHENATE_AND_COA_BIOSYNTHESIS Dependency	0.155097	0.39165	1.34	0.133	929	0.31	0.37861	1.25	0.186	1349	0.468
RPMI	KEGG_ASCORBATE_AND_ALDARATE_METABOLISM Correlation	KEGG_PENTOSE_AND_GLUCURONATE_INTERCONVERSIONS Dependency	0.499174	0.25084	0.854	0.613	5426	1	0.30317	1.01	0.421	4176	1
RPMI	KEGG_ASCORBATE_AND_ALDARATE_METABOLISM Correlation	KEGG_PENTOSE_PHOSPHATE_PATHWAY Dependency	0.206523	-0.32595	-1.06	0.365	14284	0.622	0.40563	1.32	0.144	2374	0.365
RPMI	KEGG_ASCORBATE_AND_ALDARATE_METABOLISM Correlation	KEGG_PHENYLALANINE_METABOLISM Dependency	0.029639	-0.26387	-0.889	0.592	14824	1	-0.62806	-1.97	0.0152	14217	0.015
RPMI	KEGG_ASCORBATE_AND_ALDARATE_METABOLISM Correlation	KEGG_PORPHYRIN_AND_CHLOROPHYLL_METABOLISM Dependency	0.564224	0.28932	0.998	0.449	4458	0.976	0.23331	0.765	0.759	4176	1
RPMI	KEGG_ASCORBATE_AND_ALDARATE_METABOLISM Correlation	KEGG_PRIMARY_BILE_ACID_BIOSYNTHESIS Dependency	0.204112	0.39663	1.35	0.125	1843	0.299	0.2762	0.906	0.556	1523	1
RPMI	KEGG_ASCORBATE_AND_ALDARATE_METABOLISM Correlation	KEGG_PROPANOATE_METABOLISM Dependency	0.37636	-0.29489	-0.977	0.447	16506	0.803	-0.34212	-1.08	0.325	13801	0.55
RPMI	KEGG_ASCORBATE_AND_ALDARATE_METABOLISM Correlation	KEGG_PURINE_METABOLISM Dependency	0.734553	-0.16725	-0.556	0.984	13904	1	0.26685	0.882	0.586	4029	1
RPMI	KEGG_ASCORBATE_AND_ALDARATE_METABOLISM Correlation	KEGG_PYRIMIDINE_METABOLISM Dependency	0.747089	-0.23045	-0.765	0.781	15154	1	0.24491	0.809	0.716	1832	1
RPMI	KEGG_ASCORBATE_AND_ALDARATE_METABOLISM Correlation	KEGG_PYRUVATE_METABOLISM Dependency	0.322325	-0.33492	-1.12	0.304	14366	0.51	-0.34484	-1.09	0.343	14164	0.533
RPMI	KEGG_ASCORBATE_AND_ALDARATE_METABOLISM Correlation	KEGG_RETINOL_METABOLISM Dependency	0.841831	-0.16156	-0.538	0.985	14527	1	-0.24312	-0.779	0.735	13598	1
RPMI	KEGG_ASCORBATE_AND_ALDARATE_METABOLISM Correlation	KEGG_RIBOFLAVIN_METABOLISM Dependency	0.173194	0.35167	1.21	0.215	243	0.49	0.40104	1.33	0.145	1510	0.35
RPMI	KEGG_ASCORBATE_AND_ALDARATE_METABOLISM Correlation	KEGG_SELENOAMINO_ACID_METABOLISM Dependency	0.019953	-0.52624	-1.8	0.0104	15974	0.0314	-0.37474	-1.17	0.245	15157	0.41
RPMI	KEGG_ASCORBATE_AND_ALDARATE_METABOLISM Correlation	KEGG_SPHINGOLIPID_METABOLISM Dependency	0.583781	0.26003	0.855	0.605	6024	1	-0.28215	-0.908	0.564	13643	0.906
RPMI	KEGG_ASCORBATE_AND_ALDARATE_METABOLISM Correlation	KEGG_STARCH_AND_SUCROSE_METABOLISM Dependency	0.707644	0.26567	0.894	0.573	1490	1	0.19128	0.63	0.925	133	1
RPMI	KEGG_ASCORBATE_AND_ALDARATE_METABOLISM Correlation	KEGG_STEROID_BIOSYNTHESIS Dependency	0.32656	0.32427	1.09	0.315	1473	0.727	-0.34641	-1.09	0.339	11342	0.533
RPMI	KEGG_ASCORBATE_AND_ALDARATE_METABOLISM Correlation	KEGG_STEROID_HORMONE_BIOSYNTHESIS Dependency	0.61692	0.2758	0.957	0.477	1773	1	-0.21615	-0.688	0.873	13662	1
RPMI	KEGG_ASCORBATE_AND_ALDARATE_METABOLISM Correlation	KEGG_SULFUR_METABOLISM Dependency	0.0327447	-0.501	-1.67	0.029	15548	0.0571	-0.50457	-1.64	0.0376	13991	0.0659
RPMI	KEGG_ASCORBATE_AND_ALDARATE_METABOLISM Correlation	KEGG_TAURINE_AND_HYPOTAURINE_METABOLISM Dependency	0.101072	-0.33856	-1.13	0.264	16936	0.493	-0.51039	-1.61	0.0625	14432	0.0756
RPMI	KEGG_ASCORBATE_AND_ALDARATE_METABOLISM Correlation	KEGG_TERPENOID_BACKBONE_BIOSYNTHESIS Dependency	0.201149	0.38218	1.31	0.143	2893	0.347	0.32744	1.06	0.339	1139	0.888
RPMI	KEGG_ASCORBATE_AND_ALDARATE_METABOLISM Correlation	KEGG_TRYPTOPHAN_METABOLISM Dependency	0.760854	0.25335	0.867	0.628	3702	1	-0.18348	-0.578	0.965	10375	1
RPMI	KEGG_ASCORBATE_AND_ALDARATE_METABOLISM Correlation	KEGG_TYROSINE_METABOLISM Dependency	0.736083	-0.24012	-0.802	0.711	14038	1	-0.24057	-0.756	0.763	11261	1
RPMI	KEGG_ASCORBATE_AND_ALDARATE_METABOLISM Correlation	KEGG_VALINE_LEUCINE_AND_ISOLEUCINE_BIOSYNTHESIS Dependency	0.0398151	-0.4624	-1.52	0.0655	16001	0.108	-0.53211	-1.71	0.0286	11822	0.0476
RPMI	KEGG_ASCORBATE_AND_ALDARATE_METABOLISM Correlation	KEGG_VALINE_LEUCINE_AND_ISOLEUCINE_DEGRADATION Dependency	0.79059	0.23167	0.788	0.733	1513	1	-0.21778	-0.689	0.858	11903	1
RPMI	KEGG_Aspartate_metabolism Correlation	Core_Glycolysis Dependency	0.136938	-0.41754	-1.46	0.0814	16537	0.141	-0.29844	-1.01	0.431	17142	0.693
RPMI	KEGG_Aspartate_metabolism Correlation	KEGG_ALANINE_ASPARTATE_AND_GLUTAMATE_METABOLISM Dependency	0.0720602	0.49739	1.6	0.0401	1803	0.109	-0.31876	-1.05	0.355	14937	0.616
RPMI	KEGG_Aspartate_metabolism Correlation	KEGG_ALPHA_LINOLENIC_ACID_METABOLISM Dependency	0.279055	-0.31822	-1.07	0.319	15609	0.572	0.35131	1.17	0.248	4385	0.59
RPMI	KEGG_Aspartate_metabolism Correlation	KEGG_AMINO_SUGAR_AND_NUCLEOTIDE_SUGAR_METABOLISM Dependency	0.215926	-0.2947	-1.03	0.392	15657	0.649	0.38641	1.3	0.149	4325	0.365
RPMI	KEGG_Aspartate_metabolism Correlation	KEGG_AMINOACYL_TRNA_BIOSYNTHESIS Dependency	0.136329	-0.43247	-1.47	0.0816	14233	0.136	0.30121	1.03	0.414	5208	0.95
RPMI	KEGG_Aspartate_metabolism Correlation	KEGG_ARACHIDONIC_ACID_METABOLISM Dependency	0.447796	-0.3221	-1.11	0.292	14643	0.501	-0.17548	-0.599	0.96	14269	1
RPMI	KEGG_Aspartate_metabolism Correlation	KEGG_ARGININE_AND_PROLINE_METABOLISM Dependency	0.784071	-0.21045	-0.746	0.812	12703	1	-0.23844	-0.788	0.758	14301	1
RPMI	KEGG_Aspartate_metabolism Correlation	KEGG_ASCORBATE_AND_ALDARATE_METABOLISM Dependency	0.410936	-0.32409	-1.11	0.295	15320	0.501	-0.25464	-0.828	0.677	13160	1
RPMI	KEGG_Aspartate_metabolism Correlation	KEGG_Aspartate_metabolism Dependency	0.173196	0.42511	1.38	0.108	3296	0.272	-0.29878	-0.994	0.437	14221	0.73
RPMI	KEGG_Aspartate_metabolism Correlation	KEGG_BETA_ALANINE_METABOLISM Dependency	0.695038	-0.25973	-0.88	0.58	12903	1	-0.2054	-0.694	0.867	17824	1
RPMI	KEGG_Aspartate_metabolism Correlation	KEGG_BIOSYNTHESIS_OF_UNSATURATED_FATTY_ACIDS Dependency	0.123848	0.40783	1.33	0.137	5966	0.327	0.41279	1.37	0.113	2359	0.277
RPMI	KEGG_Aspartate_metabolism Correlation	KEGG_BUTANOATE_METABOLISM Dependency	0.423273	-0.22423	-0.775	0.776	12397	1	-0.34771	-1.13	0.291	13876	0.474
RPMI	KEGG_Aspartate_metabolism Correlation	KEGG_CITRATE_CYCLE_TCA_CYCLE Dependency	0.85814	-0.20637	-0.721	0.82	15212	1	0.1994	0.674	0.9	4623	1
RPMI	KEGG_Aspartate_metabolism Correlation	KEGG_CYSTEINE_AND_METHIONINE_METABOLISM Dependency	0.885945	-0.20316	-0.686	0.879	16083	1	0.2005	0.674	0.893	4908	1
RPMI	KEGG_Aspartate_metabolism Correlation	KEGG_DRUG_METABOLISM_CYTOCHROME_P450 Dependency	0.877291	0.19093	0.625	0.954	4693	1	-0.21675	-0.728	0.812	14714	1
RPMI	KEGG_Aspartate_metabolism Correlation	KEGG_ETHER_LIPID_METABOLISM Dependency	0.797794	-0.24728	-0.819	0.669	14241	1	-0.15813	-0.516	0.988	12780	1
RPMI	KEGG_Aspartate_metabolism Correlation	KEGG_FATTY_ACID_METABOLISM Dependency	0.496217	-0.23352	-0.792	0.741	15426	1	0.30138	1.04	0.373	5254	0.919
RPMI	KEGG_Aspartate_metabolism Correlation	KEGG_FOLATE_BIOSYNTHESIS Dependency	0.855241	0.1994	0.635	0.92	3576	1	0.22645	0.765	0.799	4224	1
RPMI	KEGG_Aspartate_metabolism Correlation	KEGG_FRUCTOSE_AND_MANNOSE_METABOLISM Dependency	0.798058	-0.23424	-0.808	0.695	13724	1	-0.19055	-0.644	0.937	17902	1
RPMI	KEGG_Aspartate_metabolism Correlation	KEGG_GALACTOSE_METABOLISM Dependency	0.176499	-0.38326	-1.31	0.137	16537	0.249	-0.35532	-1.17	0.248	13701	0.416
RPMI	KEGG_Aspartate_metabolism Correlation	KEGG_GLUTATHIONE_METABOLISM Dependency	0.765048	-0.23197	-0.797	0.739	12753	1	-0.22569	-0.768	0.793	15836	1
RPMI	KEGG_Aspartate_metabolism Correlation	KEGG_GLYCEROLIPID_METABOLISM Dependency	0.590831	0.27176	0.885	0.601	3634	1	0.25667	0.883	0.581	4939	1
RPMI	KEGG_Aspartate_metabolism Correlation	KEGG_GLYCEROPHOSPHOLIPID_METABOLISM Dependency	0.691303	0.28047	0.925	0.544	2806	1	-0.19057	-0.629	0.948	12780	1
RPMI	KEGG_Aspartate_metabolism Correlation	KEGG_GLYCINE_SERINE_AND_THREONINE_METABOLISM Dependency	0.819278	0.22449	0.738	0.806	5210	1	-0.21183	-0.721	0.833	14681	1
RPMI	KEGG_Aspartate_metabolism Correlation	KEGG_GLYCOLYSIS_GLUCONEOGENESIS Dependency	0.621619	-0.27335	-0.937	0.488	15426	0.867	-0.21155	-0.703	0.856	15020	1
RPMI	KEGG_Aspartate_metabolism Correlation	KEGG_GLYCOSAMINOGLYCAN_BIOSYNTHESIS_CHONDROITIN_SULFATE Dependency	0.595278	-0.22837	-0.776	0.773	15100	1	-0.28596	-0.945	0.484	17830	0.844
RPMI	KEGG_Aspartate_metabolism Correlation	KEGG_GLYCOSAMINOGLYCAN_BIOSYNTHESIS_HEPARAN_SULFATE Dependency	0.730677	-0.20676	-0.71	0.864	12958	1	0.26212	0.882	0.633	2474	1
RPMI	KEGG_Aspartate_metabolism Correlation	KEGG_GLYCOSAMINOGLYCAN_BIOSYNTHESIS_KERATAN_SULFATE Dependency	0.127024	-0.28865	-0.979	0.434	16973	0.765	-0.43334	-1.45	0.0744	16993	0.145
RPMI	KEGG_Aspartate_metabolism Correlation	KEGG_GLYCOSAMINOGLYCAN_DEGRADATION Dependency	0.157244	0.40021	1.32	0.139	4569	0.34	0.36971	1.24	0.181	2361	0.458
RPMI	KEGG_Aspartate_metabolism Correlation	KEGG_GLYCOSPHINGOLIPID_BIOSYNTHESIS_GANGLIO_SERIES Dependency	0.0805261	-0.4153	-1.44	0.0706	13482	0.153	-0.43279	-1.45	0.0937	13974	0.145
RPMI	KEGG_Aspartate_metabolism Correlation	KEGG_GLYCOSPHINGOLIPID_BIOSYNTHESIS_GLOBO_SERIES Dependency	0.0697529	-0.39671	-1.35	0.121	13482	0.212	-0.48479	-1.61	0.049	17190	0.0722
RPMI	KEGG_Aspartate_metabolism Correlation	KEGG_GLYCOSPHINGOLIPID_BIOSYNTHESIS_LACTO_AND_NEOLACTO_SERIES Dependency	0.350442	-0.25444	-0.875	0.609	15046	1	-0.3406	-1.16	0.246	14254	0.43
RPMI	KEGG_Aspartate_metabolism Correlation	KEGG_GLYCOSYLPHOSPHATIDYLINOSITOL_GPI_ANCHOR_BIOSYNTHESIS Dependency	0.124431	0.26413	0.87	0.601	4121	1	-0.43647	-1.48	0.0694	14179	0.128
RPMI	KEGG_Aspartate_metabolism Correlation	KEGG_GLYOXYLATE_AND_DICARBOXYLATE_METABOLISM Dependency	0.113771	-0.44648	-1.54	0.0628	16029	0.104	0.25236	0.855	0.604	3354	1
RPMI	KEGG_Aspartate_metabolism Correlation	KEGG_HISTIDINE_METABOLISM Dependency	0.27662	-0.3474	-1.18	0.227	12261	0.391	-0.31929	-1.06	0.354	16183	0.597
RPMI	KEGG_Aspartate_metabolism Correlation	KEGG_INOSITOL_PHOSPHATE_METABOLISM Dependency	0.325605	-0.16543	-0.566	0.986	12710	1	-0.37518	-1.26	0.195	14668	0.301
RPMI	KEGG_Aspartate_metabolism Correlation	KEGG_LIMONENE_AND_PINENE_DEGRADATION Dependency	0.19096	-0.34862	-1.16	0.239	15426	0.419	-0.3674	-1.26	0.159	13876	0.301
RPMI	KEGG_Aspartate_metabolism Correlation	KEGG_LINOLEIC_ACID_METABOLISM Dependency	0.650655	-0.2627	-0.917	0.52	17422	0.922	-0.20725	-0.691	0.869	12943	1
RPMI	KEGG_Aspartate_metabolism Correlation	KEGG_LYSINE_DEGRADATION Dependency	0.78715	-0.20111	-0.699	0.874	15096	1	0.24142	0.818	0.716	5254	1
RPMI	KEGG_Aspartate_metabolism Correlation	KEGG_Methionine_degradation_hsa_M00035 Dependency	0.134679	-0.44081	-1.51	0.0766	7842	0.117	0.27143	0.916	0.557	4775	1
RPMI	KEGG_Aspartate_metabolism Correlation	KEGG_Methionine_salvage_pathway_hsa_M00034 Dependency	0.526653	0.30529	1	0.433	4084	1	0.25048	0.83	0.672	5638	1
RPMI	KEGG_Aspartate_metabolism Correlation	KEGG_N_GLYCAN_BIOSYNTHESIS Dependency	0.446477	-0.33611	-1.14	0.292	13047	0.449	-0.18226	-0.611	0.948	15073	1
RPMI	KEGG_Aspartate_metabolism Correlation	KEGG_NICOTINATE_AND_NICOTINAMIDE_METABOLISM Dependency	0.395066	0.34183	1.12	0.291	743	0.697	0.25599	0.869	0.615	3633	1
RPMI	KEGG_Aspartate_metabolism Correlation	KEGG_NITROGEN_METABOLISM Dependency	0.183813	-0.33988	-1.18	0.251	15701	0.391	-0.38609	-1.29	0.145	17841	0.269
RPMI	KEGG_Aspartate_metabolism Correlation	KEGG_O_GLYCAN_BIOSYNTHESIS Dependency	0.11354	0.4358	1.47	0.0632	4065	0.189	-0.2728	-0.913	0.558	17451	0.921
RPMI	KEGG_Aspartate_metabolism Correlation	KEGG_ONE_CARBON_POOL_BY_FOLATE Dependency	0.0396986	-0.52669	-1.79	0.0207	14740	0.037	0.28433	0.954	0.483	4167	1
RPMI	KEGG_Aspartate_metabolism Correlation	KEGG_OTHER_GLYCAN_DEGRADATION Dependency	0.0506936	0.27701	0.921	0.538	5369	1	0.50166	1.71	0.0266	4239	0.0676
RPMI	KEGG_Aspartate_metabolism Correlation	KEGG_OXIDATIVE_PHOSPHORYLATION Dependency	0.618691	-0.20162	-0.701	0.905	12464	1	0.28481	0.958	0.47	4171	1
RPMI	KEGG_Aspartate_metabolism Correlation	KEGG_PANTOTHENATE_AND_COA_BIOSYNTHESIS Dependency	0.172442	0.33706	1.1	0.294	3222	0.748	-0.40309	-1.36	0.122	16002	0.205
RPMI	KEGG_Aspartate_metabolism Correlation	KEGG_PENTOSE_AND_GLUCURONATE_INTERCONVERSIONS Dependency	0.479311	0.31143	1.03	0.381	3665	0.934	0.25396	0.844	0.646	3294	1
RPMI	KEGG_Aspartate_metabolism Correlation	KEGG_PENTOSE_PHOSPHATE_PATHWAY Dependency	0.187467	0.4044	1.36	0.107	6164	0.292	0.23293	0.783	0.756	6867	1
RPMI	KEGG_Aspartate_metabolism Correlation	KEGG_PHENYLALANINE_METABOLISM Dependency	0.294397	0.33943	1.1	0.3	4724	0.748	-0.32184	-1.1	0.289	14221	0.525
RPMI	KEGG_Aspartate_metabolism Correlation	KEGG_PORPHYRIN_AND_CHLOROPHYLL_METABOLISM Dependency	0.706471	-0.2325	-0.782	0.711	14172	1	-0.24297	-0.804	0.702	13637	1
RPMI	KEGG_Aspartate_metabolism Correlation	KEGG_PRIMARY_BILE_ACID_BIOSYNTHESIS Dependency	0.157611	0.43649	1.43	0.0926	2485	0.221	0.27464	0.928	0.529	1672	1
RPMI	KEGG_Aspartate_metabolism Correlation	KEGG_PROPANOATE_METABOLISM Dependency	0.686395	-0.24659	-0.831	0.678	15426	1	-0.23825	-0.802	0.695	17436	1
RPMI	KEGG_Aspartate_metabolism Correlation	KEGG_PURINE_METABOLISM Dependency	0.537531	0.26763	0.873	0.614	3074	1	0.2769	0.954	0.478	1998	1
RPMI	KEGG_Aspartate_metabolism Correlation	KEGG_PYRIMIDINE_METABOLISM Dependency	0.335652	0.16185	0.529	0.992	2842	1	0.34939	1.19	0.202	2332	0.549
RPMI	KEGG_Aspartate_metabolism Correlation	KEGG_PYRUVATE_METABOLISM Dependency	0.630577	0.18056	0.576	0.962	5606	1	-0.28319	-0.965	0.469	15020	0.797
RPMI	KEGG_Aspartate_metabolism Correlation	KEGG_RETINOL_METABOLISM Dependency	0.736576	-0.24168	-0.824	0.693	13649	1	-0.2238	-0.756	0.786	13938	1
RPMI	KEGG_Aspartate_metabolism Correlation	KEGG_RIBOFLAVIN_METABOLISM Dependency	0.29459	0.33916	1.12	0.306	6676	0.697	0.32625	1.1	0.284	7798	0.758
RPMI	KEGG_Aspartate_metabolism Correlation	KEGG_SELENOAMINO_ACID_METABOLISM Dependency	0.0949919	-0.45963	-1.57	0.0594	12058	0.0928	-0.35721	-1.17	0.237	14324	0.416
RPMI	KEGG_Aspartate_metabolism Correlation	KEGG_SPHINGOLIPID_METABOLISM Dependency	0.532779	0.26781	0.891	0.591	4519	1	-0.29128	-0.96	0.485	15281	0.809
RPMI	KEGG_Aspartate_metabolism Correlation	KEGG_STARCH_AND_SUCROSE_METABOLISM Dependency	0.585747	0.28843	0.95	0.49	2090	1	-0.24157	-0.796	0.728	13701	1
RPMI	KEGG_Aspartate_metabolism Correlation	KEGG_STEROID_BIOSYNTHESIS Dependency	0.147902	0.42047	1.36	0.113	3220	0.292	0.35237	1.22	0.214	5354	0.493
RPMI	KEGG_Aspartate_metabolism Correlation	KEGG_STEROID_HORMONE_BIOSYNTHESIS Dependency	0.589357	0.31135	1.01	0.428	3665	0.994	-0.1815	-0.623	0.946	13192	1
RPMI	KEGG_Aspartate_metabolism Correlation	KEGG_SULFUR_METABOLISM Dependency	0.0885765	-0.27701	-0.934	0.51	15512	0.876	-0.47102	-1.58	0.0485	14720	0.0826
RPMI	KEGG_Aspartate_metabolism Correlation	KEGG_TAURINE_AND_HYPOTAURINE_METABOLISM Dependency	0.0375725	-0.36452	-1.25	0.165	14029	0.309	-0.53677	-1.8	0.0212	14324	0.0291
RPMI	KEGG_Aspartate_metabolism Correlation	KEGG_TERPENOID_BACKBONE_BIOSYNTHESIS Dependency	0.0466459	-0.50834	-1.75	0.0239	15803	0.0443	0.17584	0.603	0.966	2243	1
RPMI	KEGG_Aspartate_metabolism Correlation	KEGG_TRYPTOPHAN_METABOLISM Dependency	0.492414	0.29095	0.951	0.476	5828	1	0.28189	0.959	0.51	5254	1
RPMI	KEGG_Aspartate_metabolism Correlation	KEGG_TYROSINE_METABOLISM Dependency	0.536345	0.19562	0.643	0.929	4724	1	0.30528	1.04	0.377	2417	0.919
RPMI	KEGG_Aspartate_metabolism Correlation	KEGG_VALINE_LEUCINE_AND_ISOLEUCINE_BIOSYNTHESIS Dependency	0.279856	-0.28078	-0.959	0.483	15515	0.812	-0.37874	-1.26	0.197	11932	0.301
RPMI	KEGG_Aspartate_metabolism Correlation	KEGG_VALINE_LEUCINE_AND_ISOLEUCINE_DEGRADATION Dependency	0.507523	0.32941	1.07	0.351	2056	0.829	0.18733	0.636	0.916	5691	1
RPMI	KEGG_BETA_ALANINE_METABOLISM Correlation	Core_Glycolysis Dependency	0.174216	0.43873	1.43	0.0968	4723	0.129	-0.21625	-0.677	0.87	10927	1
RPMI	KEGG_BETA_ALANINE_METABOLISM Correlation	KEGG_ALANINE_ASPARTATE_AND_GLUTAMATE_METABOLISM Dependency	0.176621	0.4207	1.35	0.134	5212	0.176	0.3486	1.15	0.259	2481	0.554
RPMI	KEGG_BETA_ALANINE_METABOLISM Correlation	KEGG_ALPHA_LINOLENIC_ACID_METABOLISM Dependency	0.594029	0.28322	0.97	0.458	6131	0.643	-0.22121	-0.681	0.845	10951	1
RPMI	KEGG_BETA_ALANINE_METABOLISM Correlation	KEGG_AMINO_SUGAR_AND_NUCLEOTIDE_SUGAR_METABOLISM Dependency	0.028885	0.42536	1.39	0.121	5844	0.151	0.53891	1.8	0.0164	3125	0.0525
RPMI	KEGG_BETA_ALANINE_METABOLISM Correlation	KEGG_AMINOACYL_TRNA_BIOSYNTHESIS Dependency	0.0668656	0.41779	1.38	0.103	4733	0.157	0.48854	1.64	0.0495	3101	0.093
RPMI	KEGG_BETA_ALANINE_METABOLISM Correlation	KEGG_ARACHIDONIC_ACID_METABOLISM Dependency	0.468898	0.2694	0.909	0.553	6182	0.762	-0.32504	-1.02	0.407	13727	0.753
RPMI	KEGG_BETA_ALANINE_METABOLISM Correlation	KEGG_ARGININE_AND_PROLINE_METABOLISM Dependency	0.761337	-0.19856	-0.69	0.873	15848	1	-0.26107	-0.832	0.675	12432	1
RPMI	KEGG_BETA_ALANINE_METABOLISM Correlation	KEGG_ASCORBATE_AND_ALDARATE_METABOLISM Dependency	0.881191	0.20524	0.69	0.865	3829	1	0.19975	0.64	0.898	2893	1
RPMI	KEGG_BETA_ALANINE_METABOLISM Correlation	KEGG_Aspartate_metabolism Dependency	0.367718	0.33055	1.11	0.319	4057	0.416	0.27966	0.975	0.434	2759	0.897
RPMI	KEGG_BETA_ALANINE_METABOLISM Correlation	KEGG_BETA_ALANINE_METABOLISM Dependency	0.439256	0.34792	1.13	0.282	4920	0.389	-0.15149	-0.466	0.993	10877	1
RPMI	KEGG_BETA_ALANINE_METABOLISM Correlation	KEGG_BIOSYNTHESIS_OF_UNSATURATED_FATTY_ACIDS Dependency	0.254421	0.39381	1.32	0.152	5901	0.197	0.23048	0.767	0.78	3220	1
RPMI	KEGG_BETA_ALANINE_METABOLISM Correlation	KEGG_BUTANOATE_METABOLISM Dependency	0.655648	0.2555	0.864	0.612	5084	0.855	-0.25243	-0.794	0.706	9306	1
RPMI	KEGG_BETA_ALANINE_METABOLISM Correlation	KEGG_CITRATE_CYCLE_TCA_CYCLE Dependency	0.360265	0.20645	0.693	0.858	4727	1	0.34379	1.17	0.228	2444	0.519
RPMI	KEGG_BETA_ALANINE_METABOLISM Correlation	KEGG_CYSTEINE_AND_METHIONINE_METABOLISM Dependency	0.305564	-0.23921	-0.805	0.669	13634	1	0.37148	1.23	0.198	2717	0.425
RPMI	KEGG_BETA_ALANINE_METABOLISM Correlation	KEGG_DRUG_METABOLISM_CYTOCHROME_P450 Dependency	0.723098	0.22386	0.739	0.807	3847	1	0.24771	0.843	0.655	1778	1
RPMI	KEGG_BETA_ALANINE_METABOLISM Correlation	KEGG_ETHER_LIPID_METABOLISM Dependency	0.529285	-0.19502	-0.653	0.917	15887	1	-0.33534	-1.04	0.372	14626	0.711
RPMI	KEGG_BETA_ALANINE_METABOLISM Correlation	KEGG_FATTY_ACID_METABOLISM Dependency	0.595887	0.27917	0.918	0.534	3975	0.744	-0.26813	-0.83	0.674	13124	1
RPMI	KEGG_BETA_ALANINE_METABOLISM Correlation	KEGG_FOLATE_BIOSYNTHESIS Dependency	0.0930758	0.44876	1.46	0.0916	2946	0.115	0.42417	1.47	0.0946	2100	0.179
RPMI	KEGG_BETA_ALANINE_METABOLISM Correlation	KEGG_FRUCTOSE_AND_MANNOSE_METABOLISM Dependency	0.708099	-0.25129	-0.871	0.612	15855	1	0.22267	0.739	0.84	3541	1
RPMI	KEGG_BETA_ALANINE_METABOLISM Correlation	KEGG_GALACTOSE_METABOLISM Dependency	0.590188	-0.22544	-0.772	0.761	13780	1	-0.29991	-0.955	0.482	13004	0.913
RPMI	KEGG_BETA_ALANINE_METABOLISM Correlation	KEGG_GLUTATHIONE_METABOLISM Dependency	0.498695	0.2589	0.859	0.618	5435	0.866	0.30021	0.997	0.418	1334	0.902
RPMI	KEGG_BETA_ALANINE_METABOLISM Correlation	KEGG_GLYCEROLIPID_METABOLISM Dependency	0.489002	0.20891	0.691	0.864	5359	1	-0.34369	-1.07	0.341	10932	0.648
RPMI	KEGG_BETA_ALANINE_METABOLISM Correlation	KEGG_GLYCEROPHOSPHOLIPID_METABOLISM Dependency	0.540103	0.26943	0.894	0.569	6131	0.793	-0.29693	-0.928	0.514	10898	0.98
RPMI	KEGG_BETA_ALANINE_METABOLISM Correlation	KEGG_GLYCINE_SERINE_AND_THREONINE_METABOLISM Dependency	0.0549764	-0.49585	-1.69	0.0421	14894	0.119	-0.46357	-1.44	0.0792	11967	0.168
RPMI	KEGG_BETA_ALANINE_METABOLISM Correlation	KEGG_GLYCOLYSIS_GLUCONEOGENESIS Dependency	0.825098	0.19363	0.645	0.911	3111	1	-0.2513	-0.789	0.754	10927	1
RPMI	KEGG_BETA_ALANINE_METABOLISM Correlation	KEGG_GLYCOSAMINOGLYCAN_BIOSYNTHESIS_CHONDROITIN_SULFATE Dependency	0.224128	-0.38196	-1.32	0.132	15489	0.509	-0.25028	-0.782	0.742	13753	1
RPMI	KEGG_BETA_ALANINE_METABOLISM Correlation	KEGG_GLYCOSAMINOGLYCAN_BIOSYNTHESIS_HEPARAN_SULFATE Dependency	0.443284	0.31768	1.07	0.33	2016	0.473	-0.25768	-0.809	0.675	11183	1
RPMI	KEGG_BETA_ALANINE_METABOLISM Correlation	KEGG_GLYCOSAMINOGLYCAN_BIOSYNTHESIS_KERATAN_SULFATE Dependency	0.282478	0.33397	1.12	0.285	1825	0.403	-0.36307	-1.12	0.28	14262	0.549
RPMI	KEGG_BETA_ALANINE_METABOLISM Correlation	KEGG_GLYCOSAMINOGLYCAN_DEGRADATION Dependency	0.166975	0.41954	1.42	0.0929	5415	0.134	-0.23146	-0.734	0.824	11249	1
RPMI	KEGG_BETA_ALANINE_METABOLISM Correlation	KEGG_GLYCOSPHINGOLIPID_BIOSYNTHESIS_GANGLIO_SERIES Dependency	0.248097	-0.24089	-0.837	0.695	13132	1	0.39112	1.28	0.151	1438	0.356
RPMI	KEGG_BETA_ALANINE_METABOLISM Correlation	KEGG_GLYCOSPHINGOLIPID_BIOSYNTHESIS_GLOBO_SERIES Dependency	0.264515	-0.38804	-1.3	0.156	13357	0.547	0.21259	0.682	0.869	237	1
RPMI	KEGG_BETA_ALANINE_METABOLISM Correlation	KEGG_GLYCOSPHINGOLIPID_BIOSYNTHESIS_LACTO_AND_NEOLACTO_SERIES Dependency	0.443311	-0.23125	-0.806	0.748	13311	1	0.33223	1.08	0.315	2883	0.702
RPMI	KEGG_BETA_ALANINE_METABOLISM Correlation	KEGG_GLYCOSYLPHOSPHATIDYLINOSITOL_GPI_ANCHOR_BIOSYNTHESIS Dependency	0.123444	0.43899	1.47	0.0667	3532	0.11	-0.2266	-0.701	0.827	15586	1
RPMI	KEGG_BETA_ALANINE_METABOLISM Correlation	KEGG_GLYOXYLATE_AND_DICARBOXYLATE_METABOLISM Dependency	0.413616	-0.21865	-0.754	0.834	13963	1	-0.35683	-1.13	0.275	14897	0.532
RPMI	KEGG_BETA_ALANINE_METABOLISM Correlation	KEGG_HISTIDINE_METABOLISM Dependency	0.3931	-0.29149	-0.998	0.418	15820	1	-0.33799	-1.06	0.371	12376	0.669
RPMI	KEGG_BETA_ALANINE_METABOLISM Correlation	KEGG_INOSITOL_PHOSPHATE_METABOLISM Dependency	0.697233	0.25197	0.84	0.631	2697	0.907	0.23085	0.767	0.779	2797	1
RPMI	KEGG_BETA_ALANINE_METABOLISM Correlation	KEGG_LINOLEIC_ACID_METABOLISM Dependency	0.637762	0.29533	0.986	0.48	4562	0.614	0.18	0.61	0.95	1778	1
RPMI	KEGG_BETA_ALANINE_METABOLISM Correlation	KEGG_LYSINE_DEGRADATION Dependency	0.599598	-0.2077	-0.723	0.831	15114	1	-0.31227	-0.969	0.469	10282	0.878
RPMI	KEGG_BETA_ALANINE_METABOLISM Correlation	KEGG_Methionine_degradation_hsa_M00035 Dependency	0.365799	0.28792	0.961	0.484	5801	0.66	0.31634	1.09	0.294	2593	0.62
RPMI	KEGG_BETA_ALANINE_METABOLISM Correlation	KEGG_Methionine_salvage_pathway_hsa_M00034 Dependency	0.00179672	0.28232	0.951	0.493	3206	0.679	0.74781	2.62	0.0009	2550	0.000163
RPMI	KEGG_BETA_ALANINE_METABOLISM Correlation	KEGG_N_GLYCAN_BIOSYNTHESIS Dependency	0.689943	0.22854	0.761	0.794	1825	1	0.25714	0.838	0.61	4867	1
RPMI	KEGG_BETA_ALANINE_METABOLISM Correlation	KEGG_NICOTINATE_AND_NICOTINAMIDE_METABOLISM Dependency	0.522448	0.24455	0.827	0.691	3144	0.935	-0.32077	-0.992	0.42	13332	0.822
RPMI	KEGG_BETA_ALANINE_METABOLISM Correlation	KEGG_NITROGEN_METABOLISM Dependency	0.131987	0.4383	1.45	0.0754	1829	0.12	0.2788	0.908	0.529	3900	1
RPMI	KEGG_BETA_ALANINE_METABOLISM Correlation	KEGG_O_GLYCAN_BIOSYNTHESIS Dependency	0.610152	0.27642	0.913	0.552	3273	0.754	-0.26152	-0.826	0.682	15453	1
RPMI	KEGG_BETA_ALANINE_METABOLISM Correlation	KEGG_ONE_CARBON_POOL_BY_FOLATE Dependency	0.236606	-0.24955	-0.849	0.606	14826	1	0.38374	1.29	0.147	2912	0.344
RPMI	KEGG_BETA_ALANINE_METABOLISM Correlation	KEGG_OTHER_GLYCAN_DEGRADATION Dependency	0.482927	0.31879	1.07	0.33	2357	0.473	-0.2123	-0.668	0.9	13259	1
RPMI	KEGG_BETA_ALANINE_METABOLISM Correlation	KEGG_OXIDATIVE_PHOSPHORYLATION Dependency	0.346488	0.31173	1.04	0.388	3597	0.521	0.32897	1.06	0.313	4026	0.747
RPMI	KEGG_BETA_ALANINE_METABOLISM Correlation	KEGG_PANTOTHENATE_AND_COA_BIOSYNTHESIS Dependency	0.152623	0.41847	1.37	0.118	775	0.164	0.37062	1.21	0.216	2917	0.452
RPMI	KEGG_BETA_ALANINE_METABOLISM Correlation	KEGG_PENTOSE_AND_GLUCURONATE_INTERCONVERSIONS Dependency	0.323106	0.34619	1.16	0.243	3662	0.352	0.29638	0.946	0.482	583	1
RPMI	KEGG_BETA_ALANINE_METABOLISM Correlation	KEGG_PENTOSE_PHOSPHATE_PATHWAY Dependency	0.172159	0.36822	1.22	0.202	4564	0.284	0.39605	1.31	0.15	2459	0.32
RPMI	KEGG_BETA_ALANINE_METABOLISM Correlation	KEGG_PHENYLALANINE_METABOLISM Dependency	0.212807	-0.36566	-1.25	0.172	14392	0.653	-0.36386	-1.14	0.279	13681	0.514
RPMI	KEGG_BETA_ALANINE_METABOLISM Correlation	KEGG_PORPHYRIN_AND_CHLOROPHYLL_METABOLISM Dependency	0.699802	0.22384	0.737	0.787	5279	1	0.25949	0.853	0.63	2893	1
RPMI	KEGG_BETA_ALANINE_METABOLISM Correlation	KEGG_PRIMARY_BILE_ACID_BIOSYNTHESIS Dependency	0.279831	0.22405	0.735	0.813	1225	1	0.39285	1.29	0.169	2188	0.344
RPMI	KEGG_BETA_ALANINE_METABOLISM Correlation	KEGG_PROPANOATE_METABOLISM Dependency	0.222373	0.2941	0.98	0.447	4666	0.625	-0.42421	-1.32	0.148	11876	0.27
RPMI	KEGG_BETA_ALANINE_METABOLISM Correlation	KEGG_PURINE_METABOLISM Dependency	0.79345	0.20789	0.684	0.862	3169	1	0.23322	0.783	0.735	4037	1
RPMI	KEGG_BETA_ALANINE_METABOLISM Correlation	KEGG_PYRIMIDINE_METABOLISM Dependency	0.80092	0.22684	0.754	0.793	3760	1	0.22481	0.744	0.809	3094	1
RPMI	KEGG_BETA_ALANINE_METABOLISM Correlation	KEGG_PYRUVATE_METABOLISM Dependency	0.234824	-0.22069	-0.766	0.787	12369	1	-0.42292	-1.32	0.138	13793	0.27
RPMI	KEGG_BETA_ALANINE_METABOLISM Correlation	KEGG_RETINOL_METABOLISM Dependency	0.661548	0.28709	0.943	0.495	3459	0.693	-0.13638	-0.433	0.997	12298	1
RPMI	KEGG_BETA_ALANINE_METABOLISM Correlation	KEGG_RIBOFLAVIN_METABOLISM Dependency	0.0423982	0.32002	1.06	0.342	1167	0.488	0.53282	1.76	0.0226	2772	0.0602
RPMI	KEGG_BETA_ALANINE_METABOLISM Correlation	KEGG_SELENOAMINO_ACID_METABOLISM Dependency	0.471313	-0.26006	-0.906	0.582	13697	1	-0.32492	-1.03	0.396	14856	0.732
RPMI	KEGG_BETA_ALANINE_METABOLISM Correlation	KEGG_SPHINGOLIPID_METABOLISM Dependency	0.610426	0.21007	0.695	0.881	2495	1	-0.31066	-0.979	0.467	13018	0.852
RPMI	KEGG_BETA_ALANINE_METABOLISM Correlation	KEGG_STARCH_AND_SUCROSE_METABOLISM Dependency	0.548836	0.26483	0.865	0.627	3354	0.853	0.28049	0.929	0.488	2893	1
RPMI	KEGG_BETA_ALANINE_METABOLISM Correlation	KEGG_STEROID_BIOSYNTHESIS Dependency	0.384154	0.2408	0.805	0.698	1144	0.983	0.33115	1.11	0.265	990	0.636
RPMI	KEGG_BETA_ALANINE_METABOLISM Correlation	KEGG_STEROID_HORMONE_BIOSYNTHESIS Dependency	0.6556	0.27689	0.938	0.513	6009	0.704	0.19816	0.652	0.908	1592	1
RPMI	KEGG_BETA_ALANINE_METABOLISM Correlation	KEGG_SULFUR_METABOLISM Dependency	0.240884	-0.28403	-0.975	0.446	15489	1	-0.4218	-1.3	0.165	12573	0.291
RPMI	KEGG_BETA_ALANINE_METABOLISM Correlation	KEGG_TAURINE_AND_HYPOTAURINE_METABOLISM Dependency	0.0539538	-0.34814	-1.15	0.26	14887	0.924	-0.54057	-1.69	0.0301	13606	0.0565
RPMI	KEGG_BETA_ALANINE_METABOLISM Correlation	KEGG_TERPENOID_BACKBONE_BIOSYNTHESIS Dependency	0.237464	0.28007	0.932	0.497	5333	0.715	0.37975	1.27	0.156	4457	0.37
RPMI	KEGG_BETA_ALANINE_METABOLISM Correlation	KEGG_TRYPTOPHAN_METABOLISM Dependency	0.178185	0.38673	1.29	0.171	2056	0.22	-0.40148	-1.27	0.186	12354	0.327
RPMI	KEGG_BETA_ALANINE_METABOLISM Correlation	KEGG_TYROSINE_METABOLISM Dependency	0.766789	-0.25395	-0.85	0.637	15820	1	-0.18364	-0.577	0.963	11763	1
RPMI	KEGG_BETA_ALANINE_METABOLISM Correlation	KEGG_VALINE_LEUCINE_AND_ISOLEUCINE_BIOSYNTHESIS Dependency	0.0746631	0.48089	1.59	0.0471	256	0.0673	-0.39386	-1.22	0.18	6431	0.393
RPMI	KEGG_BETA_ALANINE_METABOLISM Correlation	KEGG_VALINE_LEUCINE_AND_ISOLEUCINE_DEGRADATION Dependency	0.738012	0.25494	0.858	0.636	4138	0.868	-0.21643	-0.678	0.879	10427	1
RPMI	KEGG_BIOSYNTHESIS_OF_UNSATURATED_FATTY_ACIDS Correlation	Core_Glycolysis Dependency	0.072509	0.46224	1.54	0.0551	3276	0.0931	0.4116	1.4	0.106	1603	0.192
RPMI	KEGG_BIOSYNTHESIS_OF_UNSATURATED_FATTY_ACIDS Correlation	KEGG_ALANINE_ASPARTATE_AND_GLUTAMATE_METABOLISM Dependency	0.404802	-0.29098	-0.973	0.464	13617	1	-0.32946	-1.07	0.359	15618	0.768
RPMI	KEGG_BIOSYNTHESIS_OF_UNSATURATED_FATTY_ACIDS Correlation	KEGG_ALPHA_LINOLENIC_ACID_METABOLISM Dependency	0.172904	0.40471	1.35	0.142	2957	0.2	0.36674	1.22	0.221	4862	0.37
RPMI	KEGG_BIOSYNTHESIS_OF_UNSATURATED_FATTY_ACIDS Correlation	KEGG_AMINO_SUGAR_AND_NUCLEOTIDE_SUGAR_METABOLISM Dependency	0.435797	0.24386	0.81	0.697	4305	1	0.32593	1.09	0.317	3627	0.572
RPMI	KEGG_BIOSYNTHESIS_OF_UNSATURATED_FATTY_ACIDS Correlation	KEGG_AMINOACYL_TRNA_BIOSYNTHESIS Dependency	0.0599869	0.43461	1.44	0.0976	2207	0.142	-0.50752	-1.6	0.0433	9891	0.107
RPMI	KEGG_BIOSYNTHESIS_OF_UNSATURATED_FATTY_ACIDS Correlation	KEGG_ARACHIDONIC_ACID_METABOLISM Dependency	0.48382	0.30249	1.02	0.411	3598	0.62	0.25845	0.862	0.588	2902	1
RPMI	KEGG_BIOSYNTHESIS_OF_UNSATURATED_FATTY_ACIDS Correlation	KEGG_ARGININE_AND_PROLINE_METABOLISM Dependency	0.446398	0.30782	1.05	0.353	3779	0.566	0.26693	0.877	0.607	3274	1
RPMI	KEGG_BIOSYNTHESIS_OF_UNSATURATED_FATTY_ACIDS Correlation	KEGG_ASCORBATE_AND_ALDARATE_METABOLISM Dependency	0.55988	-0.17419	-0.586	0.967	12671	1	0.30107	0.989	0.394	2386	0.787
RPMI	KEGG_BIOSYNTHESIS_OF_UNSATURATED_FATTY_ACIDS Correlation	KEGG_Aspartate_metabolism Dependency	0.112287	-0.41547	-1.39	0.0818	13841	0.301	-0.38034	-1.26	0.179	11779	0.307
RPMI	KEGG_BIOSYNTHESIS_OF_UNSATURATED_FATTY_ACIDS Correlation	KEGG_BETA_ALANINE_METABOLISM Dependency	0.0414734	0.38189	1.31	0.135	1495	0.23	-0.54902	-1.76	0.0245	13907	0.0539
RPMI	KEGG_BIOSYNTHESIS_OF_UNSATURATED_FATTY_ACIDS Correlation	KEGG_BIOSYNTHESIS_OF_UNSATURATED_FATTY_ACIDS Dependency	0.14828	0.39662	1.33	0.12	4118	0.215	0.35807	1.21	0.194	3009	0.384
RPMI	KEGG_BIOSYNTHESIS_OF_UNSATURATED_FATTY_ACIDS Correlation	KEGG_BUTANOATE_METABOLISM Dependency	0.687921	-0.22348	-0.751	0.787	16266	1	0.26417	0.862	0.611	2860	1
RPMI	KEGG_BIOSYNTHESIS_OF_UNSATURATED_FATTY_ACIDS Correlation	KEGG_CITRATE_CYCLE_TCA_CYCLE Dependency	0.0312293	-0.55457	-1.83	0.0159	15288	0.0455	-0.20648	-0.674	0.87	12526	1
RPMI	KEGG_BIOSYNTHESIS_OF_UNSATURATED_FATTY_ACIDS Correlation	KEGG_CYSTEINE_AND_METHIONINE_METABOLISM Dependency	0.0660789	-0.19839	-0.674	0.899	15220	1	0.50464	1.64	0.0343	2970	0.077
RPMI	KEGG_BIOSYNTHESIS_OF_UNSATURATED_FATTY_ACIDS Correlation	KEGG_DRUG_METABOLISM_CYTOCHROME_P450 Dependency	0.936677	0.20295	0.676	0.888	4353	1	0.15033	0.502	0.991	2386	1
RPMI	KEGG_BIOSYNTHESIS_OF_UNSATURATED_FATTY_ACIDS Correlation	KEGG_ETHER_LIPID_METABOLISM Dependency	0.187614	0.37621	1.29	0.154	2967	0.249	0.35666	1.2	0.24	4412	0.398
RPMI	KEGG_BIOSYNTHESIS_OF_UNSATURATED_FATTY_ACIDS Correlation	KEGG_FATTY_ACID_METABOLISM Dependency	0.334723	0.35521	1.19	0.207	5196	0.354	0.20505	0.673	0.874	3176	1
RPMI	KEGG_BIOSYNTHESIS_OF_UNSATURATED_FATTY_ACIDS Correlation	KEGG_FOLATE_BIOSYNTHESIS Dependency	0.0231107	-0.54711	-1.88	0.0119	13798	0.0354	-0.311	-1.02	0.399	15460	0.892
RPMI	KEGG_BIOSYNTHESIS_OF_UNSATURATED_FATTY_ACIDS Correlation	KEGG_FRUCTOSE_AND_MANNOSE_METABOLISM Dependency	0.130442	-0.42583	-1.45	0.0706	14929	0.236	-0.21412	-0.677	0.856	11215	1
RPMI	KEGG_BIOSYNTHESIS_OF_UNSATURATED_FATTY_ACIDS Correlation	KEGG_GALACTOSE_METABOLISM Dependency	0.828468	0.18519	0.621	0.933	5090	1	0.2322	0.772	0.745	2690	1
RPMI	KEGG_BIOSYNTHESIS_OF_UNSATURATED_FATTY_ACIDS Correlation	KEGG_GLUTATHIONE_METABOLISM Dependency	0.722861	0.26386	0.876	0.566	4353	0.939	0.11404	0.381	1	5755	1
RPMI	KEGG_BIOSYNTHESIS_OF_UNSATURATED_FATTY_ACIDS Correlation	KEGG_GLYCEROLIPID_METABOLISM Dependency	0.746229	0.22548	0.756	0.771	6142	1	-0.2498	-0.79	0.723	13728	1
RPMI	KEGG_BIOSYNTHESIS_OF_UNSATURATED_FATTY_ACIDS Correlation	KEGG_GLYCEROPHOSPHOLIPID_METABOLISM Dependency	0.364721	0.34982	1.17	0.248	3631	0.381	0.25228	0.824	0.689	3977	1
RPMI	KEGG_BIOSYNTHESIS_OF_UNSATURATED_FATTY_ACIDS Correlation	KEGG_GLYCINE_SERINE_AND_THREONINE_METABOLISM Dependency	0.0505783	-0.34051	-1.15	0.28	13522	0.719	-0.52602	-1.7	0.0278	11978	0.0707
RPMI	KEGG_BIOSYNTHESIS_OF_UNSATURATED_FATTY_ACIDS Correlation	KEGG_GLYCOLYSIS_GLUCONEOGENESIS Dependency	0.373333	0.29693	1.01	0.448	2912	0.639	0.33322	1.1	0.32	3230	0.554
RPMI	KEGG_BIOSYNTHESIS_OF_UNSATURATED_FATTY_ACIDS Correlation	KEGG_GLYCOSAMINOGLYCAN_BIOSYNTHESIS_CHONDROITIN_SULFATE Dependency	0.684142	0.20628	0.681	0.879	1031	1	0.26876	0.9	0.56	1687	1
RPMI	KEGG_BIOSYNTHESIS_OF_UNSATURATED_FATTY_ACIDS Correlation	KEGG_GLYCOSAMINOGLYCAN_BIOSYNTHESIS_HEPARAN_SULFATE Dependency	0.28992	0.35231	1.19	0.229	5124	0.354	-0.31683	-1.02	0.395	13300	0.892
RPMI	KEGG_BIOSYNTHESIS_OF_UNSATURATED_FATTY_ACIDS Correlation	KEGG_GLYCOSAMINOGLYCAN_BIOSYNTHESIS_KERATAN_SULFATE Dependency	0.0392757	0.35449	1.23	0.198	1804	0.309	-0.51571	-1.71	0.0218	11406	0.0674
RPMI	KEGG_BIOSYNTHESIS_OF_UNSATURATED_FATTY_ACIDS Correlation	KEGG_GLYCOSAMINOGLYCAN_DEGRADATION Dependency	0.346125	0.35419	1.2	0.213	4819	0.342	-0.19389	-0.623	0.923	12821	1
RPMI	KEGG_BIOSYNTHESIS_OF_UNSATURATED_FATTY_ACIDS Correlation	KEGG_GLYCOSPHINGOLIPID_BIOSYNTHESIS_GANGLIO_SERIES Dependency	0.206735	0.36662	1.24	0.181	1606	0.299	-0.37627	-1.19	0.241	12821	0.512
RPMI	KEGG_BIOSYNTHESIS_OF_UNSATURATED_FATTY_ACIDS Correlation	KEGG_GLYCOSPHINGOLIPID_BIOSYNTHESIS_GLOBO_SERIES Dependency	0.166408	0.42663	1.4	0.114	791	0.166	0.33634	1.09	0.308	1651	0.572
RPMI	KEGG_BIOSYNTHESIS_OF_UNSATURATED_FATTY_ACIDS Correlation	KEGG_GLYCOSPHINGOLIPID_BIOSYNTHESIS_LACTO_AND_NEOLACTO_SERIES Dependency	0.300399	0.31727	1.09	0.306	3119	0.497	-0.35466	-1.13	0.295	13456	0.633
RPMI	KEGG_BIOSYNTHESIS_OF_UNSATURATED_FATTY_ACIDS Correlation	KEGG_GLYCOSYLPHOSPHATIDYLINOSITOL_GPI_ANCHOR_BIOSYNTHESIS Dependency	0.0623261	0.24137	0.796	0.707	5257	1	0.55659	1.82	0.0326	4477	0.0396
RPMI	KEGG_BIOSYNTHESIS_OF_UNSATURATED_FATTY_ACIDS Correlation	KEGG_GLYOXYLATE_AND_DICARBOXYLATE_METABOLISM Dependency	0.0784089	-0.46867	-1.6	0.042	12114	0.129	-0.27626	-0.866	0.589	13654	1
RPMI	KEGG_BIOSYNTHESIS_OF_UNSATURATED_FATTY_ACIDS Correlation	KEGG_HISTIDINE_METABOLISM Dependency	0.199693	0.24401	0.81	0.717	991	1	-0.43028	-1.38	0.116	14946	0.257
RPMI	KEGG_BIOSYNTHESIS_OF_UNSATURATED_FATTY_ACIDS Correlation	KEGG_INOSITOL_PHOSPHATE_METABOLISM Dependency	0.712489	0.21217	0.707	0.832	1512	1	0.25656	0.852	0.623	3949	1
RPMI	KEGG_BIOSYNTHESIS_OF_UNSATURATED_FATTY_ACIDS Correlation	KEGG_LINOLEIC_ACID_METABOLISM Dependency	0.212612	0.30744	1.03	0.371	3998	0.601	0.39749	1.35	0.149	2902	0.231
RPMI	KEGG_BIOSYNTHESIS_OF_UNSATURATED_FATTY_ACIDS Correlation	KEGG_LYSINE_DEGRADATION Dependency	0.346348	0.17874	0.599	0.966	3380	1	-0.38222	-1.22	0.211	15025	0.462
RPMI	KEGG_BIOSYNTHESIS_OF_UNSATURATED_FATTY_ACIDS Correlation	KEGG_Methionine_degradation_hsa_M00035 Dependency	0.0479281	-0.51508	-1.72	0.0246	15220	0.0762	-0.19245	-0.631	0.927	14589	1
RPMI	KEGG_BIOSYNTHESIS_OF_UNSATURATED_FATTY_ACIDS Correlation	KEGG_Methionine_salvage_pathway_hsa_M00034 Dependency	0.00178626	-0.40215	-1.33	0.117	15475	0.38	0.64134	2.24	0.0009	1364	0.00482
RPMI	KEGG_BIOSYNTHESIS_OF_UNSATURATED_FATTY_ACIDS Correlation	KEGG_N_GLYCAN_BIOSYNTHESIS Dependency	0.155063	0.22329	0.76	0.771	3824	1	0.47624	1.54	0.0862	1771	0.112
RPMI	KEGG_BIOSYNTHESIS_OF_UNSATURATED_FATTY_ACIDS Correlation	KEGG_NICOTINATE_AND_NICOTINAMIDE_METABOLISM Dependency	0.373976	-0.30189	-1.03	0.371	16403	1	-0.31895	-1.04	0.377	15226	0.842
RPMI	KEGG_BIOSYNTHESIS_OF_UNSATURATED_FATTY_ACIDS Correlation	KEGG_NITROGEN_METABOLISM Dependency	0.313321	-0.31911	-1.08	0.321	14467	0.909	-0.34181	-1.09	0.306	11575	0.721
RPMI	KEGG_BIOSYNTHESIS_OF_UNSATURATED_FATTY_ACIDS Correlation	KEGG_O_GLYCAN_BIOSYNTHESIS Dependency	0.0797995	0.46735	1.57	0.0422	3802	0.0823	0.24002	0.802	0.732	3776	1
RPMI	KEGG_BIOSYNTHESIS_OF_UNSATURATED_FATTY_ACIDS Correlation	KEGG_ONE_CARBON_POOL_BY_FOLATE Dependency	0.00800795	-0.60399	-2.04	0.00404	15969	0.0167	0.29448	1	0.449	2432	0.762
RPMI	KEGG_BIOSYNTHESIS_OF_UNSATURATED_FATTY_ACIDS Correlation	KEGG_OTHER_GLYCAN_DEGRADATION Dependency	0.00727693	0.6095	2.03	0.00398	4440	0.00908	0.48663	1.61	0.0424	1360	0.0869
RPMI	KEGG_BIOSYNTHESIS_OF_UNSATURATED_FATTY_ACIDS Correlation	KEGG_OXIDATIVE_PHOSPHORYLATION Dependency	0.0356668	-0.53993	-1.83	0.0189	13596	0.0455	-0.34559	-1.1	0.316	11126	0.698
RPMI	KEGG_BIOSYNTHESIS_OF_UNSATURATED_FATTY_ACIDS Correlation	KEGG_PANTOTHENATE_AND_COA_BIOSYNTHESIS Dependency	0.0153837	0.60335	2	0.00784	1983	0.0106	0.30945	1.01	0.407	5315	0.739
RPMI	KEGG_BIOSYNTHESIS_OF_UNSATURATED_FATTY_ACIDS Correlation	KEGG_PENTOSE_AND_GLUCURONATE_INTERCONVERSIONS Dependency	0.714726	-0.25273	-0.841	0.656	12671	1	0.22439	0.747	0.785	2745	1
RPMI	KEGG_BIOSYNTHESIS_OF_UNSATURATED_FATTY_ACIDS Correlation	KEGG_PENTOSE_PHOSPHATE_PATHWAY Dependency	0.561929	0.27905	0.93	0.518	5816	0.812	-0.2658	-0.869	0.614	11727	1
RPMI	KEGG_BIOSYNTHESIS_OF_UNSATURATED_FATTY_ACIDS Correlation	KEGG_PHENYLALANINE_METABOLISM Dependency	0.57363	-0.28822	-0.964	0.484	13386	1	0.24832	0.812	0.704	6203	1
RPMI	KEGG_BIOSYNTHESIS_OF_UNSATURATED_FATTY_ACIDS Correlation	KEGG_PORPHYRIN_AND_CHLOROPHYLL_METABOLISM Dependency	0.484876	-0.30027	-1.02	0.405	13421	1	-0.2673	-0.872	0.604	12938	1
RPMI	KEGG_BIOSYNTHESIS_OF_UNSATURATED_FATTY_ACIDS Correlation	KEGG_PRIMARY_BILE_ACID_BIOSYNTHESIS Dependency	0.825369	0.20316	0.672	0.892	3865	1	0.23157	0.756	0.768	4227	1
RPMI	KEGG_BIOSYNTHESIS_OF_UNSATURATED_FATTY_ACIDS Correlation	KEGG_PROPANOATE_METABOLISM Dependency	0.375709	0.30617	1.01	0.411	5760	0.639	-0.33372	-1.08	0.346	15453	0.745
RPMI	KEGG_BIOSYNTHESIS_OF_UNSATURATED_FATTY_ACIDS Correlation	KEGG_PURINE_METABOLISM Dependency	0.709088	-0.2705	-0.899	0.566	16403	1	0.18057	0.604	0.949	3714	1
RPMI	KEGG_BIOSYNTHESIS_OF_UNSATURATED_FATTY_ACIDS Correlation	KEGG_PYRIMIDINE_METABOLISM Dependency	0.452798	-0.32358	-1.11	0.293	16278	0.825	-0.15229	-0.488	0.996	11807	1
RPMI	KEGG_BIOSYNTHESIS_OF_UNSATURATED_FATTY_ACIDS Correlation	KEGG_PYRUVATE_METABOLISM Dependency	0.636915	-0.20436	-0.69	0.871	12915	1	-0.28334	-0.929	0.502	15315	1
RPMI	KEGG_BIOSYNTHESIS_OF_UNSATURATED_FATTY_ACIDS Correlation	KEGG_RETINOL_METABOLISM Dependency	0.914346	0.20019	0.675	0.883	4096	1	0.19187	0.621	0.948	1954	1
RPMI	KEGG_BIOSYNTHESIS_OF_UNSATURATED_FATTY_ACIDS Correlation	KEGG_RIBOFLAVIN_METABOLISM Dependency	0.547431	-0.29946	-1.02	0.39	17136	1	0.19408	0.647	0.918	13166	1
RPMI	KEGG_BIOSYNTHESIS_OF_UNSATURATED_FATTY_ACIDS Correlation	KEGG_SELENOAMINO_ACID_METABOLISM Dependency	0.477727	-0.19467	-0.646	0.917	13312	1	0.32279	1.07	0.323	2298	0.613
RPMI	KEGG_BIOSYNTHESIS_OF_UNSATURATED_FATTY_ACIDS Correlation	KEGG_SPHINGOLIPID_METABOLISM Dependency	0.360642	0.32488	1.09	0.327	2153	0.497	0.31229	1.03	0.402	1989	0.694
RPMI	KEGG_BIOSYNTHESIS_OF_UNSATURATED_FATTY_ACIDS Correlation	KEGG_STARCH_AND_SUCROSE_METABOLISM Dependency	0.678931	0.21179	0.715	0.862	4099	1	0.27476	0.903	0.56	2690	1
RPMI	KEGG_BIOSYNTHESIS_OF_UNSATURATED_FATTY_ACIDS Correlation	KEGG_STEROID_BIOSYNTHESIS Dependency	0.00404586	-0.62751	-2.12	0.00203	12615	0.0105	-0.2726	-0.887	0.581	10100	1
RPMI	KEGG_BIOSYNTHESIS_OF_UNSATURATED_FATTY_ACIDS Correlation	KEGG_STEROID_HORMONE_BIOSYNTHESIS Dependency	0.880498	0.19255	0.646	0.93	5477	1	-0.22844	-0.728	0.836	14694	1
RPMI	KEGG_BIOSYNTHESIS_OF_UNSATURATED_FATTY_ACIDS Correlation	KEGG_SULFUR_METABOLISM Dependency	0.0350306	0.21755	0.727	0.815	3551	1	-0.60064	-1.92	0.0179	14394	0.0268
RPMI	KEGG_BIOSYNTHESIS_OF_UNSATURATED_FATTY_ACIDS Correlation	KEGG_TAURINE_AND_HYPOTAURINE_METABOLISM Dependency	0.203848	0.22312	0.76	0.791	13830	1	-0.43667	-1.4	0.117	15395	0.238
RPMI	KEGG_BIOSYNTHESIS_OF_UNSATURATED_FATTY_ACIDS Correlation	KEGG_TERPENOID_BACKBONE_BIOSYNTHESIS Dependency	0.0513853	-0.43681	-1.48	0.0691	12220	0.211	0.50471	1.68	0.0409	2455	0.0659
RPMI	KEGG_BIOSYNTHESIS_OF_UNSATURATED_FATTY_ACIDS Correlation	KEGG_TRYPTOPHAN_METABOLISM Dependency	0.417284	0.32403	1.1	0.324	5529	0.479	-0.27293	-0.867	0.586	15025	1
RPMI	KEGG_BIOSYNTHESIS_OF_UNSATURATED_FATTY_ACIDS Correlation	KEGG_TYROSINE_METABOLISM Dependency	0.652894	0.2316	0.761	0.764	3186	1	0.27571	0.893	0.57	4886	1
RPMI	KEGG_BIOSYNTHESIS_OF_UNSATURATED_FATTY_ACIDS Correlation	KEGG_VALINE_LEUCINE_AND_ISOLEUCINE_BIOSYNTHESIS Dependency	0.043489	0.49396	1.64	0.0414	1165	0.0603	-0.4875	-1.56	0.0458	13716	0.127
RPMI	KEGG_BIOSYNTHESIS_OF_UNSATURATED_FATTY_ACIDS Correlation	KEGG_VALINE_LEUCINE_AND_ISOLEUCINE_DEGRADATION Dependency	0.491971	0.21145	0.721	0.845	2608	1	-0.33469	-1.08	0.347	14994	0.745
RPMI	KEGG_BUTANOATE_METABOLISM Correlation	Core_Glycolysis Dependency	0.241353	0.30891	1	0.399	569	1	-0.39555	-1.26	0.173	14004	0.303
RPMI	KEGG_BUTANOATE_METABOLISM Correlation	KEGG_ALANINE_ASPARTATE_AND_GLUTAMATE_METABOLISM Dependency	0.0557094	0.42222	1.4	0.11	5337	0.25	0.52935	1.69	0.0373	56	0.0865
RPMI	KEGG_BUTANOATE_METABOLISM Correlation	KEGG_ALPHA_LINOLENIC_ACID_METABOLISM Dependency	0.218996	-0.37367	-1.29	0.169	15100	0.272	0.33441	1.11	0.311	4001	0.73
RPMI	KEGG_BUTANOATE_METABOLISM Correlation	KEGG_AMINO_SUGAR_AND_NUCLEOTIDE_SUGAR_METABOLISM Dependency	0.0844693	0.38453	1.28	0.148	2938	0.399	0.48866	1.58	0.0591	1251	0.131
RPMI	KEGG_BUTANOATE_METABOLISM Correlation	KEGG_AMINOACYL_TRNA_BIOSYNTHESIS Dependency	0.227215	-0.23722	-0.807	0.69	12663	1	-0.42253	-1.34	0.136	11675	0.227
RPMI	KEGG_BUTANOATE_METABOLISM Correlation	KEGG_ARACHIDONIC_ACID_METABOLISM Dependency	0.891029	-0.20309	-0.687	0.871	14947	1	-0.21077	-0.652	0.912	11893	1
RPMI	KEGG_BUTANOATE_METABOLISM Correlation	KEGG_ARGININE_AND_PROLINE_METABOLISM Dependency	0.558171	-0.27824	-0.937	0.528	14421	0.87	0.26227	0.874	0.592	1107	1
RPMI	KEGG_BUTANOATE_METABOLISM Correlation	KEGG_ASCORBATE_AND_ALDARATE_METABOLISM Dependency	0.384839	-0.34511	-1.17	0.258	13867	0.421	-0.2447	-0.779	0.757	15203	1
RPMI	KEGG_BUTANOATE_METABOLISM Correlation	KEGG_Aspartate_metabolism Dependency	0.270043	0.37338	1.23	0.183	3788	0.476	-0.28453	-0.932	0.515	14906	0.952
RPMI	KEGG_BUTANOATE_METABOLISM Correlation	KEGG_BETA_ALANINE_METABOLISM Dependency	0.568797	-0.3002	-1	0.416	15016	0.724	-0.21247	-0.669	0.899	10584	1
RPMI	KEGG_BUTANOATE_METABOLISM Correlation	KEGG_BIOSYNTHESIS_OF_UNSATURATED_FATTY_ACIDS Dependency	0.173388	0.42743	1.42	0.106	3881	0.23	0.29571	0.958	0.476	3924	1
RPMI	KEGG_BUTANOATE_METABOLISM Correlation	KEGG_BUTANOATE_METABOLISM Dependency	0.18375	-0.30583	-1.04	0.392	15427	0.641	-0.42503	-1.37	0.12	13820	0.201
RPMI	KEGG_BUTANOATE_METABOLISM Correlation	KEGG_CITRATE_CYCLE_TCA_CYCLE Dependency	0.0599199	0.20203	0.68	0.893	2869	1	0.50102	1.66	0.031	2831	0.0964
RPMI	KEGG_BUTANOATE_METABOLISM Correlation	KEGG_CYSTEINE_AND_METHIONINE_METABOLISM Dependency	0.0368068	-0.39578	-1.34	0.144	15117	0.227	0.58096	1.9	0.0211	1914	0.0404
RPMI	KEGG_BUTANOATE_METABOLISM Correlation	KEGG_DRUG_METABOLISM_CYTOCHROME_P450 Dependency	0.734419	-0.23994	-0.817	0.667	13862	1	-0.23336	-0.734	0.817	15065	1
RPMI	KEGG_BUTANOATE_METABOLISM Correlation	KEGG_ETHER_LIPID_METABOLISM Dependency	0.700204	0.19904	0.662	0.9	1837	1	0.26759	0.88	0.573	2217	1
RPMI	KEGG_BUTANOATE_METABOLISM Correlation	KEGG_FATTY_ACID_METABOLISM Dependency	0.660513	-0.2648	-0.907	0.56	15100	0.944	0.22789	0.752	0.805	3522	1
RPMI	KEGG_BUTANOATE_METABOLISM Correlation	KEGG_FOLATE_BIOSYNTHESIS Dependency	0.0131894	-0.41519	-1.41	0.0944	15763	0.174	0.6449	2.08	0.00709	1505	0.0185
RPMI	KEGG_BUTANOATE_METABOLISM Correlation	KEGG_FRUCTOSE_AND_MANNOSE_METABOLISM Dependency	0.518175	-0.29635	-1.01	0.406	12855	0.703	-0.25286	-0.784	0.716	15046	1
RPMI	KEGG_BUTANOATE_METABOLISM Correlation	KEGG_GALACTOSE_METABOLISM Dependency	0.436648	-0.29106	-0.978	0.467	12598	0.774	-0.32324	-1.01	0.41	14465	0.696
RPMI	KEGG_BUTANOATE_METABOLISM Correlation	KEGG_GLUTATHIONE_METABOLISM Dependency	0.471445	-0.22479	-0.769	0.779	13116	1	0.34185	1.1	0.338	1765	0.754
RPMI	KEGG_BUTANOATE_METABOLISM Correlation	KEGG_GLYCEROLIPID_METABOLISM Dependency	0.768955	0.23114	0.789	0.736	4023	1	-0.23416	-0.734	0.805	11228	1
RPMI	KEGG_BUTANOATE_METABOLISM Correlation	KEGG_GLYCEROPHOSPHOLIPID_METABOLISM Dependency	0.631404	0.28432	0.947	0.508	4023	1	0.21679	0.71	0.834	2217	1
RPMI	KEGG_BUTANOATE_METABOLISM Correlation	KEGG_GLYCINE_SERINE_AND_THREONINE_METABOLISM Dependency	0.144745	-0.43495	-1.45	0.0806	14544	0.148	-0.24497	-0.783	0.709	12641	1
RPMI	KEGG_BUTANOATE_METABOLISM Correlation	KEGG_GLYCOLYSIS_GLUCONEOGENESIS Dependency	0.483437	-0.2814	-0.956	0.478	12549	0.826	-0.294	-0.928	0.489	15065	0.877
RPMI	KEGG_BUTANOATE_METABOLISM Correlation	KEGG_GLYCOSAMINOGLYCAN_BIOSYNTHESIS_CHONDROITIN_SULFATE Dependency	0.374379	-0.22135	-0.752	0.783	16727	1	-0.37768	-1.17	0.246	15684	0.417
RPMI	KEGG_BUTANOATE_METABOLISM Correlation	KEGG_GLYCOSAMINOGLYCAN_BIOSYNTHESIS_HEPARAN_SULFATE Dependency	0.105308	0.42479	1.39	0.11	4627	0.26	-0.43671	-1.38	0.101	11281	0.193
RPMI	KEGG_BUTANOATE_METABOLISM Correlation	KEGG_GLYCOSAMINOGLYCAN_BIOSYNTHESIS_KERATAN_SULFATE Dependency	0.0789744	-0.31612	-1.03	0.385	15914	0.662	-0.49954	-1.6	0.044	13539	0.0798
RPMI	KEGG_BUTANOATE_METABOLISM Correlation	KEGG_GLYCOSAMINOGLYCAN_DEGRADATION Dependency	0.216305	0.35289	1.18	0.223	1132	0.568	-0.38201	-1.22	0.21	12626	0.349
RPMI	KEGG_BUTANOATE_METABOLISM Correlation	KEGG_GLYCOSPHINGOLIPID_BIOSYNTHESIS_GANGLIO_SERIES Dependency	0.35602	0.2313	0.767	0.776	2841	1	-0.38409	-1.2	0.231	15134	0.374
RPMI	KEGG_BUTANOATE_METABOLISM Correlation	KEGG_GLYCOSPHINGOLIPID_BIOSYNTHESIS_GLOBO_SERIES Dependency	0.410422	0.2518	0.826	0.664	2582	1	-0.34469	-1.1	0.297	13857	0.527
RPMI	KEGG_BUTANOATE_METABOLISM Correlation	KEGG_GLYCOSPHINGOLIPID_BIOSYNTHESIS_LACTO_AND_NEOLACTO_SERIES Dependency	0.733096	-0.15875	-0.528	0.996	15914	1	-0.28898	-0.894	0.58	13539	0.96
RPMI	KEGG_BUTANOATE_METABOLISM Correlation	KEGG_GLYCOSYLPHOSPHATIDYLINOSITOL_GPI_ANCHOR_BIOSYNTHESIS Dependency	0.467259	0.31457	1.05	0.359	4651	0.882	-0.25836	-0.832	0.669	14278	1
RPMI	KEGG_BUTANOATE_METABOLISM Correlation	KEGG_GLYOXYLATE_AND_DICARBOXYLATE_METABOLISM Dependency	0.0302451	-0.52795	-1.81	0.0155	14419	0.0303	0.2625	0.844	0.621	1	1
RPMI	KEGG_BUTANOATE_METABOLISM Correlation	KEGG_HISTIDINE_METABOLISM Dependency	0.249744	-0.34501	-1.16	0.258	14798	0.435	-0.36264	-1.18	0.242	13143	0.402
RPMI	KEGG_BUTANOATE_METABOLISM Correlation	KEGG_INOSITOL_PHOSPHATE_METABOLISM Dependency	0.932999	0.16342	0.539	0.989	4266	1	0.21148	0.705	0.883	3465	1
RPMI	KEGG_BUTANOATE_METABOLISM Correlation	KEGG_LINOLEIC_ACID_METABOLISM Dependency	0.477325	-0.30743	-1.03	0.395	15125	0.662	-0.27608	-0.882	0.603	15046	0.99
RPMI	KEGG_BUTANOATE_METABOLISM Correlation	KEGG_LYSINE_DEGRADATION Dependency	0.352653	-0.26927	-0.913	0.557	15968	0.93	0.34073	1.12	0.258	493	0.703
RPMI	KEGG_BUTANOATE_METABOLISM Correlation	KEGG_Methionine_degradation_hsa_M00035 Dependency	0.00943606	-0.42899	-1.41	0.105	12649	0.174	0.58541	1.98	0.00494	3881	0.0156
RPMI	KEGG_BUTANOATE_METABOLISM Correlation	KEGG_Methionine_salvage_pathway_hsa_M00034 Dependency	0.00872637	-0.36856	-1.24	0.201	12822	0.329	0.61484	2.13	0.00446	4023	0.00731
RPMI	KEGG_BUTANOATE_METABOLISM Correlation	KEGG_N_GLYCAN_BIOSYNTHESIS Dependency	0.652978	-0.22747	-0.776	0.752	13300	1	0.26927	0.884	0.577	2564	1
RPMI	KEGG_BUTANOATE_METABOLISM Correlation	KEGG_NICOTINATE_AND_NICOTINAMIDE_METABOLISM Dependency	0.449085	0.27167	0.899	0.576	3707	1	0.31909	1.04	0.368	1935	0.914
RPMI	KEGG_BUTANOATE_METABOLISM Correlation	KEGG_NITROGEN_METABOLISM Dependency	0.390754	-0.3368	-1.12	0.268	15934	0.497	-0.253	-0.802	0.721	14086	1
RPMI	KEGG_BUTANOATE_METABOLISM Correlation	KEGG_O_GLYCAN_BIOSYNTHESIS Dependency	0.300793	0.36382	1.21	0.207	4062	0.51	-0.28602	-0.909	0.55	13511	0.923
RPMI	KEGG_BUTANOATE_METABOLISM Correlation	KEGG_ONE_CARBON_POOL_BY_FOLATE Dependency	0.00176376	-0.45914	-1.56	0.0438	15351	0.0937	0.71001	2.27	0.0009	1504	0.00847
RPMI	KEGG_BUTANOATE_METABOLISM Correlation	KEGG_OTHER_GLYCAN_DEGRADATION Dependency	0.785052	0.17552	0.592	0.958	5998	1	-0.26192	-0.829	0.665	14993	1
RPMI	KEGG_BUTANOATE_METABOLISM Correlation	KEGG_OXIDATIVE_PHOSPHORYLATION Dependency	0.399479	0.18539	0.621	0.935	6504	1	0.36487	1.18	0.254	3199	0.573
RPMI	KEGG_BUTANOATE_METABOLISM Correlation	KEGG_PANTOTHENATE_AND_COA_BIOSYNTHESIS Dependency	0.0920914	0.47916	1.59	0.0508	589	0.111	0.29366	0.953	0.492	2727	1
RPMI	KEGG_BUTANOATE_METABOLISM Correlation	KEGG_PENTOSE_AND_GLUCURONATE_INTERCONVERSIONS Dependency	0.767265	-0.24934	-0.827	0.653	13867	1	-0.20164	-0.64	0.93	15203	1
RPMI	KEGG_BUTANOATE_METABOLISM Correlation	KEGG_PENTOSE_PHOSPHATE_PATHWAY Dependency	0.394858	0.34218	1.12	0.298	4986	0.7	-0.28369	-0.907	0.585	15704	0.928
RPMI	KEGG_BUTANOATE_METABOLISM Correlation	KEGG_PHENYLALANINE_METABOLISM Dependency	0.317461	-0.31741	-1.08	0.321	14798	0.565	-0.34858	-1.09	0.314	14226	0.544
RPMI	KEGG_BUTANOATE_METABOLISM Correlation	KEGG_PORPHYRIN_AND_CHLOROPHYLL_METABOLISM Dependency	0.846139	0.22511	0.74	0.82	3956	1	-0.21734	-0.689	0.874	15203	1
RPMI	KEGG_BUTANOATE_METABOLISM Correlation	KEGG_PRIMARY_BILE_ACID_BIOSYNTHESIS Dependency	0.30126	-0.33175	-1.11	0.31	15048	0.513	0.34577	1.13	0.293	2779	0.678
RPMI	KEGG_BUTANOATE_METABOLISM Correlation	KEGG_PROPANOATE_METABOLISM Dependency	0.332236	-0.23732	-0.805	0.698	16491	1	0.35882	1.19	0.218	1301	0.554
RPMI	KEGG_BUTANOATE_METABOLISM Correlation	KEGG_PURINE_METABOLISM Dependency	0.781519	-0.17476	-0.589	0.96	14177	1	0.25746	0.85	0.659	994	1
RPMI	KEGG_BUTANOATE_METABOLISM Correlation	KEGG_PYRIMIDINE_METABOLISM Dependency	0.430895	-0.23476	-0.785	0.771	14256	1	0.34074	1.11	0.299	1720	0.73
RPMI	KEGG_BUTANOATE_METABOLISM Correlation	KEGG_PYRUVATE_METABOLISM Dependency	0.462083	-0.29704	-1	0.409	15993	0.724	-0.28527	-0.914	0.531	13373	0.911
RPMI	KEGG_BUTANOATE_METABOLISM Correlation	KEGG_RETINOL_METABOLISM Dependency	0.33859	-0.30474	-1.03	0.366	14198	0.662	-0.34231	-1.09	0.315	15065	0.544
RPMI	KEGG_BUTANOATE_METABOLISM Correlation	KEGG_RIBOFLAVIN_METABOLISM Dependency	0.0715909	0.40896	1.36	0.126	3324	0.292	0.49006	1.64	0.05	2499	0.104
RPMI	KEGG_BUTANOATE_METABOLISM Correlation	KEGG_SELENOAMINO_ACID_METABOLISM Dependency	0.314604	-0.33592	-1.11	0.295	12822	0.513	-0.33823	-1.08	0.337	14886	0.562
RPMI	KEGG_BUTANOATE_METABOLISM Correlation	KEGG_SPHINGOLIPID_METABOLISM Dependency	0.755931	0.2607	0.866	0.648	6095	1	-0.21331	-0.654	0.907	13463	1
RPMI	KEGG_BUTANOATE_METABOLISM Correlation	KEGG_STARCH_AND_SUCROSE_METABOLISM Dependency	0.623666	0.27557	0.923	0.525	3762	1	-0.24681	-0.778	0.768	14004	1
RPMI	KEGG_BUTANOATE_METABOLISM Correlation	KEGG_STEROID_BIOSYNTHESIS Dependency	0.103245	-0.29288	-0.994	0.408	13720	0.738	0.46218	1.53	0.0591	2015	0.157
RPMI	KEGG_BUTANOATE_METABOLISM Correlation	KEGG_STEROID_HORMONE_BIOSYNTHESIS Dependency	0.376149	0.32753	1.07	0.365	1166	0.827	-0.33349	-1.05	0.388	15203	0.619
RPMI	KEGG_BUTANOATE_METABOLISM Correlation	KEGG_SULFUR_METABOLISM Dependency	0.0818098	-0.40692	-1.35	0.136	16727	0.219	-0.50112	-1.6	0.0585	14083	0.0798
RPMI	KEGG_BUTANOATE_METABOLISM Correlation	KEGG_TAURINE_AND_HYPOTAURINE_METABOLISM Dependency	0.0238249	-0.47262	-1.6	0.0475	15381	0.08	-0.5677	-1.79	0.0159	13820	0.0355
RPMI	KEGG_BUTANOATE_METABOLISM Correlation	KEGG_TERPENOID_BACKBONE_BIOSYNTHESIS Dependency	0.109933	0.24319	0.797	0.707	2954	1	0.45976	1.52	0.0596	1329	0.163
RPMI	KEGG_BUTANOATE_METABOLISM Correlation	KEGG_TRYPTOPHAN_METABOLISM Dependency	0.295325	0.37083	1.22	0.226	3767	0.491	-0.30232	-0.989	0.426	14378	0.739
RPMI	KEGG_BUTANOATE_METABOLISM Correlation	KEGG_TYROSINE_METABOLISM Dependency	0.69835	-0.21558	-0.717	0.864	14798	1	-0.27687	-0.883	0.586	14732	0.988
RPMI	KEGG_BUTANOATE_METABOLISM Correlation	KEGG_VALINE_LEUCINE_AND_ISOLEUCINE_BIOSYNTHESIS Dependency	0.0254916	0.55457	1.85	0.0137	33	0.0323	-0.40054	-1.29	0.183	13659	0.271
RPMI	KEGG_BUTANOATE_METABOLISM Correlation	KEGG_VALINE_LEUCINE_AND_ISOLEUCINE_DEGRADATION Dependency	0.514069	0.25866	0.85	0.639	3029	1	0.30644	0.997	0.43	1922	1
RPMI	KEGG_CITRATE_CYCLE_TCA_CYCLE Correlation	Core_Glycolysis Dependency	0.313742	0.31898	1.09	0.305	4175	0.567	-0.3458	-1.09	0.323	15326	0.632
RPMI	KEGG_CITRATE_CYCLE_TCA_CYCLE Correlation	KEGG_ALANINE_ASPARTATE_AND_GLUTAMATE_METABOLISM Dependency	0.187461	0.35337	1.19	0.217	4393	0.406	0.38254	1.26	0.165	1876	0.358
RPMI	KEGG_CITRATE_CYCLE_TCA_CYCLE Correlation	KEGG_ALPHA_LINOLENIC_ACID_METABOLISM Dependency	0.428855	-0.33595	-1.13	0.289	14514	0.628	-0.22168	-0.707	0.831	14734	1
RPMI	KEGG_CITRATE_CYCLE_TCA_CYCLE Correlation	KEGG_AMINO_SUGAR_AND_NUCLEOTIDE_SUGAR_METABOLISM Dependency	0.214359	0.26151	0.885	0.57	4614	1	0.40505	1.34	0.132	3084	0.265
RPMI	KEGG_CITRATE_CYCLE_TCA_CYCLE Correlation	KEGG_AMINOACYL_TRNA_BIOSYNTHESIS Dependency	0.0467229	0.44624	1.5	0.0487	5347	0.128	0.47049	1.57	0.0449	3910	0.111
RPMI	KEGG_CITRATE_CYCLE_TCA_CYCLE Correlation	KEGG_ARACHIDONIC_ACID_METABOLISM Dependency	0.842464	-0.21935	-0.697	0.848	13733	1	-0.22026	-0.707	0.837	12117	1
RPMI	KEGG_CITRATE_CYCLE_TCA_CYCLE Correlation	KEGG_ARGININE_AND_PROLINE_METABOLISM Dependency	0.640767	0.19367	0.647	0.922	2218	1	-0.29872	-0.947	0.491	11136	0.979
RPMI	KEGG_CITRATE_CYCLE_TCA_CYCLE Correlation	KEGG_ASCORBATE_AND_ALDARATE_METABOLISM Dependency	0.549024	0.26174	0.888	0.584	1697	1	0.27561	0.922	0.518	1276	1
RPMI	KEGG_CITRATE_CYCLE_TCA_CYCLE Correlation	KEGG_Aspartate_metabolism Dependency	0.296941	-0.36041	-1.22	0.211	17307	0.461	0.275	0.949	0.501	5264	0.83
RPMI	KEGG_CITRATE_CYCLE_TCA_CYCLE Correlation	KEGG_BETA_ALANINE_METABOLISM Dependency	0.237061	0.37783	1.26	0.176	2748	0.316	-0.33014	-1.05	0.363	12865	0.716
RPMI	KEGG_CITRATE_CYCLE_TCA_CYCLE Correlation	KEGG_BIOSYNTHESIS_OF_UNSATURATED_FATTY_ACIDS Dependency	0.12956	0.45207	1.55	0.0702	1078	0.105	-0.22206	-0.704	0.839	11073	1
RPMI	KEGG_CITRATE_CYCLE_TCA_CYCLE Correlation	KEGG_BUTANOATE_METABOLISM Dependency	0.792367	0.23634	0.803	0.693	4001	1	0.18874	0.635	0.925	506	1
RPMI	KEGG_CITRATE_CYCLE_TCA_CYCLE Correlation	KEGG_CITRATE_CYCLE_TCA_CYCLE Dependency	0.0485877	0.13532	0.462	0.998	1645	1	0.54783	1.82	0.0249	497	0.0428
RPMI	KEGG_CITRATE_CYCLE_TCA_CYCLE Correlation	KEGG_CYSTEINE_AND_METHIONINE_METABOLISM Dependency	0.265377	-0.2868	-0.968	0.451	14779	1	0.37695	1.25	0.188	3869	0.372
RPMI	KEGG_CITRATE_CYCLE_TCA_CYCLE Correlation	KEGG_DRUG_METABOLISM_CYTOCHROME_P450 Dependency	0.775554	0.23342	0.817	0.711	4239	1	0.21129	0.713	0.853	1276	1
RPMI	KEGG_CITRATE_CYCLE_TCA_CYCLE Correlation	KEGG_ETHER_LIPID_METABOLISM Dependency	0.410462	0.28848	0.962	0.464	4152	0.854	0.31046	1.04	0.368	4591	0.745
RPMI	KEGG_CITRATE_CYCLE_TCA_CYCLE Correlation	KEGG_FATTY_ACID_METABOLISM Dependency	0.660668	0.19637	0.642	0.931	5730	1	-0.30287	-0.935	0.512	10663	1
RPMI	KEGG_CITRATE_CYCLE_TCA_CYCLE Correlation	KEGG_FOLATE_BIOSYNTHESIS Dependency	0.0424952	-0.30376	-1.02	0.413	14419	0.897	0.55081	1.81	0.0224	920	0.0452
RPMI	KEGG_CITRATE_CYCLE_TCA_CYCLE Correlation	KEGG_FRUCTOSE_AND_MANNOSE_METABOLISM Dependency	0.137597	-0.42858	-1.45	0.0901	15962	0.192	-0.35892	-1.13	0.291	14594	0.556
RPMI	KEGG_CITRATE_CYCLE_TCA_CYCLE Correlation	KEGG_GALACTOSE_METABOLISM Dependency	0.602666	-0.24546	-0.82	0.685	14321	1	-0.29313	-0.931	0.538	14309	1
RPMI	KEGG_CITRATE_CYCLE_TCA_CYCLE Correlation	KEGG_GLUTATHIONE_METABOLISM Dependency	0.353678	-0.24949	-0.857	0.629	13733	1	0.3564	1.17	0.246	2464	0.492
RPMI	KEGG_CITRATE_CYCLE_TCA_CYCLE Correlation	KEGG_GLYCEROLIPID_METABOLISM Dependency	0.717434	0.25339	0.85	0.662	3384	1	-0.2338	-0.744	0.783	12421	1
RPMI	KEGG_CITRATE_CYCLE_TCA_CYCLE Correlation	KEGG_GLYCEROPHOSPHOLIPID_METABOLISM Dependency	0.575514	0.28865	0.979	0.451	4152	0.808	0.22371	0.739	0.795	4462	1
RPMI	KEGG_CITRATE_CYCLE_TCA_CYCLE Correlation	KEGG_GLYCINE_SERINE_AND_THREONINE_METABOLISM Dependency	0.067703	-0.41544	-1.38	0.11	12941	0.253	-0.54099	-1.71	0.0489	13876	0.0595
RPMI	KEGG_CITRATE_CYCLE_TCA_CYCLE Correlation	KEGG_GLYCOLYSIS_GLUCONEOGENESIS Dependency	0.862265	-0.17962	-0.597	0.967	14348	1	-0.2453	-0.767	0.778	13187	1
RPMI	KEGG_CITRATE_CYCLE_TCA_CYCLE Correlation	KEGG_GLYCOSAMINOGLYCAN_BIOSYNTHESIS_CHONDROITIN_SULFATE Dependency	0.586555	-0.22454	-0.754	0.764	14370	1	-0.29379	-0.952	0.476	14142	0.965
RPMI	KEGG_CITRATE_CYCLE_TCA_CYCLE Correlation	KEGG_GLYCOSAMINOGLYCAN_BIOSYNTHESIS_HEPARAN_SULFATE Dependency	0.127256	0.41317	1.4	0.114	3724	0.187	-0.41222	-1.31	0.144	11596	0.294
RPMI	KEGG_CITRATE_CYCLE_TCA_CYCLE Correlation	KEGG_GLYCOSAMINOGLYCAN_BIOSYNTHESIS_KERATAN_SULFATE Dependency	0.0486084	0.45009	1.55	0.0401	3345	0.105	-0.48585	-1.57	0.0617	11986	0.106
RPMI	KEGG_CITRATE_CYCLE_TCA_CYCLE Correlation	KEGG_GLYCOSAMINOGLYCAN_DEGRADATION Dependency	0.298249	0.36295	1.25	0.185	3045	0.327	-0.24326	-0.766	0.769	10610	1
RPMI	KEGG_CITRATE_CYCLE_TCA_CYCLE Correlation	KEGG_GLYCOSPHINGOLIPID_BIOSYNTHESIS_GANGLIO_SERIES Dependency	0.147593	0.38667	1.32	0.131	3045	0.252	-0.40798	-1.28	0.169	12398	0.329
RPMI	KEGG_CITRATE_CYCLE_TCA_CYCLE Correlation	KEGG_GLYCOSPHINGOLIPID_BIOSYNTHESIS_GLOBO_SERIES Dependency	0.322109	0.35573	1.2	0.21	5370	0.392	-0.25268	-0.806	0.691	11761	1
RPMI	KEGG_CITRATE_CYCLE_TCA_CYCLE Correlation	KEGG_GLYCOSPHINGOLIPID_BIOSYNTHESIS_LACTO_AND_NEOLACTO_SERIES Dependency	0.474012	0.26824	0.911	0.558	159	0.989	-0.31797	-1.02	0.412	11477	0.792
RPMI	KEGG_CITRATE_CYCLE_TCA_CYCLE Correlation	KEGG_GLYCOSYLPHOSPHATIDYLINOSITOL_GPI_ANCHOR_BIOSYNTHESIS Dependency	0.117313	0.43362	1.47	0.0724	2192	0.144	-0.34647	-1.09	0.309	9962	0.632
RPMI	KEGG_CITRATE_CYCLE_TCA_CYCLE Correlation	KEGG_GLYOXYLATE_AND_DICARBOXYLATE_METABOLISM Dependency	0.288081	-0.38601	-1.25	0.187	16205	0.413	0.26064	0.87	0.627	856	1
RPMI	KEGG_CITRATE_CYCLE_TCA_CYCLE Correlation	KEGG_HISTIDINE_METABOLISM Dependency	0.684504	-0.25791	-0.853	0.624	15120	1	-0.24034	-0.781	0.758	13869	1
RPMI	KEGG_CITRATE_CYCLE_TCA_CYCLE Correlation	KEGG_INOSITOL_PHOSPHATE_METABOLISM Dependency	0.874907	-0.21054	-0.712	0.866	12835	1	0.20689	0.694	0.884	4864	1
RPMI	KEGG_CITRATE_CYCLE_TCA_CYCLE Correlation	KEGG_LINOLEIC_ACID_METABOLISM Dependency	0.970897	-0.16836	-0.553	0.981	13355	1	-0.17875	-0.567	0.961	14734	1
RPMI	KEGG_CITRATE_CYCLE_TCA_CYCLE Correlation	KEGG_LYSINE_DEGRADATION Dependency	0.15558	-0.35388	-1.16	0.26	14881	0.57	-0.42926	-1.38	0.111	10663	0.226
RPMI	KEGG_CITRATE_CYCLE_TCA_CYCLE Correlation	KEGG_Methionine_degradation_hsa_M00035 Dependency	0.314868	-0.33082	-1.12	0.291	12174	0.647	0.31189	1.07	0.343	4238	0.527
RPMI	KEGG_CITRATE_CYCLE_TCA_CYCLE Correlation	KEGG_Methionine_salvage_pathway_hsa_M00034 Dependency	0.00179781	0.2288	0.786	0.739	325	1	0.65022	2.23	0.0009	4169	0.0036
RPMI	KEGG_CITRATE_CYCLE_TCA_CYCLE Correlation	KEGG_N_GLYCAN_BIOSYNTHESIS Dependency	0.624858	0.21785	0.734	0.804	2838	1	0.28229	0.944	0.511	1941	0.996
RPMI	KEGG_CITRATE_CYCLE_TCA_CYCLE Correlation	KEGG_NICOTINATE_AND_NICOTINAMIDE_METABOLISM Dependency	0.343979	0.23566	0.797	0.73	2052	1	0.36134	1.18	0.225	1992	0.475
RPMI	KEGG_CITRATE_CYCLE_TCA_CYCLE Correlation	KEGG_NITROGEN_METABOLISM Dependency	0.137062	-0.20708	-0.692	0.897	13606	1	0.47777	1.55	0.0742	1913	0.12
RPMI	KEGG_CITRATE_CYCLE_TCA_CYCLE Correlation	KEGG_O_GLYCAN_BIOSYNTHESIS Dependency	0.525202	0.2998	1.02	0.385	6262	0.711	-0.22061	-0.713	0.826	14814	1
RPMI	KEGG_CITRATE_CYCLE_TCA_CYCLE Correlation	KEGG_ONE_CARBON_POOL_BY_FOLATE Dependency	0.0175389	0.39893	1.36	0.117	12935	0.273	0.63742	2.08	0.00948	1647	0.0162
RPMI	KEGG_CITRATE_CYCLE_TCA_CYCLE Correlation	KEGG_OTHER_GLYCAN_DEGRADATION Dependency	0.277801	-0.27791	-0.921	0.524	16390	1	0.37815	1.23	0.189	545	0.399
RPMI	KEGG_CITRATE_CYCLE_TCA_CYCLE Correlation	KEGG_OXIDATIVE_PHOSPHORYLATION Dependency	0.11353	0.36798	1.22	0.203	4494	0.364	0.4471	1.49	0.0788	2868	0.151
RPMI	KEGG_CITRATE_CYCLE_TCA_CYCLE Correlation	KEGG_PANTOTHENATE_AND_COA_BIOSYNTHESIS Dependency	0.0626938	0.4353	1.48	0.0778	5610	0.139	0.47433	1.59	0.0525	2592	0.102
RPMI	KEGG_CITRATE_CYCLE_TCA_CYCLE Correlation	KEGG_PENTOSE_AND_GLUCURONATE_INTERCONVERSIONS Dependency	0.406914	0.31288	1.08	0.333	1697	0.585	0.28165	0.926	0.523	2029	1
RPMI	KEGG_CITRATE_CYCLE_TCA_CYCLE Correlation	KEGG_PENTOSE_PHOSPHATE_PATHWAY Dependency	0.250177	0.26573	0.909	0.549	3537	0.995	0.38249	1.26	0.162	2514	0.358
RPMI	KEGG_CITRATE_CYCLE_TCA_CYCLE Correlation	KEGG_PHENYLALANINE_METABOLISM Dependency	0.200524	-0.42942	-1.43	0.116	14779	0.207	-0.24707	-0.786	0.739	11524	1
RPMI	KEGG_CITRATE_CYCLE_TCA_CYCLE Correlation	KEGG_PORPHYRIN_AND_CHLOROPHYLL_METABOLISM Dependency	0.617594	0.22454	0.761	0.769	4958	1	0.28338	0.917	0.516	5058	1
RPMI	KEGG_CITRATE_CYCLE_TCA_CYCLE Correlation	KEGG_PRIMARY_BILE_ACID_BIOSYNTHESIS Dependency	0.184906	-0.38253	-1.26	0.175	16348	0.399	0.36721	1.22	0.196	331	0.414
RPMI	KEGG_CITRATE_CYCLE_TCA_CYCLE Correlation	KEGG_PROPANOATE_METABOLISM Dependency	0.388828	0.32314	1.09	0.321	2748	0.567	-0.30368	-0.958	0.493	11598	0.949
RPMI	KEGG_CITRATE_CYCLE_TCA_CYCLE Correlation	KEGG_PURINE_METABOLISM Dependency	0.502741	-0.15498	-0.527	0.998	15217	1	0.31918	1.07	0.336	1696	0.678
RPMI	KEGG_CITRATE_CYCLE_TCA_CYCLE Correlation	KEGG_PYRIMIDINE_METABOLISM Dependency	0.240734	-0.35218	-1.17	0.249	12251	0.551	0.36048	1.16	0.233	1800	0.508
RPMI	KEGG_CITRATE_CYCLE_TCA_CYCLE Correlation	KEGG_PYRUVATE_METABOLISM Dependency	0.593229	-0.28593	-0.946	0.479	12414	1	-0.23759	-0.769	0.779	13475	1
RPMI	KEGG_CITRATE_CYCLE_TCA_CYCLE Correlation	KEGG_RETINOL_METABOLISM Dependency	0.964851	0.16933	0.577	0.977	4653	1	0.18494	0.614	0.953	3844	1
RPMI	KEGG_CITRATE_CYCLE_TCA_CYCLE Correlation	KEGG_RIBOFLAVIN_METABOLISM Dependency	0.0574599	0.50831	1.74	0.0311	2052	0.048	0.31102	1.03	0.377	2739	0.771
RPMI	KEGG_CITRATE_CYCLE_TCA_CYCLE Correlation	KEGG_SELENOAMINO_ACID_METABOLISM Dependency	0.278164	-0.37262	-1.27	0.168	14820	0.384	0.22482	0.735	0.808	3493	1
RPMI	KEGG_CITRATE_CYCLE_TCA_CYCLE Correlation	KEGG_SPHINGOLIPID_METABOLISM Dependency	0.407074	-0.25491	-0.84	0.633	16827	1	-0.35965	-1.13	0.3	13144	0.556
RPMI	KEGG_CITRATE_CYCLE_TCA_CYCLE Correlation	KEGG_STARCH_AND_SUCROSE_METABOLISM Dependency	0.490609	0.31333	1.03	0.388	2819	0.691	0.24938	0.828	0.667	2069	1
RPMI	KEGG_CITRATE_CYCLE_TCA_CYCLE Correlation	KEGG_STEROID_BIOSYNTHESIS Dependency	0.127736	-0.43687	-1.48	0.0748	14535	0.171	-0.31792	-1.01	0.437	12283	0.817
RPMI	KEGG_CITRATE_CYCLE_TCA_CYCLE Correlation	KEGG_STEROID_HORMONE_BIOSYNTHESIS Dependency	0.399266	0.34447	1.15	0.27	4075	0.464	-0.24403	-0.781	0.766	14455	1
RPMI	KEGG_CITRATE_CYCLE_TCA_CYCLE Correlation	KEGG_SULFUR_METABOLISM Dependency	0.0595864	-0.33293	-1.09	0.325	14370	0.715	-0.53044	-1.7	0.0328	12360	0.0625
RPMI	KEGG_CITRATE_CYCLE_TCA_CYCLE Correlation	KEGG_TAURINE_AND_HYPOTAURINE_METABOLISM Dependency	0.0362289	-0.35376	-1.19	0.239	16414	0.513	-0.63746	-1.96	0.0196	12625	0.018
RPMI	KEGG_CITRATE_CYCLE_TCA_CYCLE Correlation	KEGG_TERPENOID_BACKBONE_BIOSYNTHESIS Dependency	0.0549742	-0.44117	-1.52	0.0692	15463	0.146	0.46733	1.57	0.0456	4084	0.111
RPMI	KEGG_CITRATE_CYCLE_TCA_CYCLE Correlation	KEGG_TRYPTOPHAN_METABOLISM Dependency	0.576318	0.28976	0.971	0.485	4527	0.83	-0.2567	-0.816	0.71	11764	1
RPMI	KEGG_CITRATE_CYCLE_TCA_CYCLE Correlation	KEGG_TYROSINE_METABOLISM Dependency	0.790625	-0.23849	-0.787	0.759	14277	1	0.21799	0.715	0.825	3493	1
RPMI	KEGG_CITRATE_CYCLE_TCA_CYCLE Correlation	KEGG_VALINE_LEUCINE_AND_ISOLEUCINE_BIOSYNTHESIS Dependency	0.00169412	0.71193	2.42	0.0009	1308	0.000683	0.5889	1.94	0.0144	3166	0.0259
RPMI	KEGG_CITRATE_CYCLE_TCA_CYCLE Correlation	KEGG_VALINE_LEUCINE_AND_ISOLEUCINE_DEGRADATION Dependency	0.449195	0.32444	1.1	0.292	2748	0.548	-0.1776	-0.558	0.973	11453	1
RPMI	KEGG_CYSTEINE_AND_METHIONINE_METABOLISM Correlation	Core_Glycolysis Dependency	0.319106	0.28397	0.959	0.476	4458	0.814	0.35443	1.17	0.24	611	0.436
RPMI	KEGG_CYSTEINE_AND_METHIONINE_METABOLISM Correlation	KEGG_ALANINE_ASPARTATE_AND_GLUTAMATE_METABOLISM Dependency	0.395898	0.33481	1.11	0.308	5723	0.502	0.27198	0.905	0.554	2406	0.997
RPMI	KEGG_CYSTEINE_AND_METHIONINE_METABOLISM Correlation	KEGG_ALPHA_LINOLENIC_ACID_METABOLISM Dependency	0.430179	-0.34282	-1.14	0.281	14019	0.643	-0.20525	-0.652	0.917	9970	1
RPMI	KEGG_CYSTEINE_AND_METHIONINE_METABOLISM Correlation	KEGG_AMINO_SUGAR_AND_NUCLEOTIDE_SUGAR_METABOLISM Dependency	0.542972	-0.2916	-0.991	0.417	14876	1	-0.23873	-0.755	0.778	13061	1
RPMI	KEGG_CYSTEINE_AND_METHIONINE_METABOLISM Correlation	KEGG_AMINOACYL_TRNA_BIOSYNTHESIS Dependency	0.00554456	-0.13917	-0.462	0.998	11126	1	0.69197	2.24	0.00278	3474	0.00731
RPMI	KEGG_CYSTEINE_AND_METHIONINE_METABOLISM Correlation	KEGG_ARACHIDONIC_ACID_METABOLISM Dependency	0.970494	-0.17557	-0.589	0.973	13285	1	-0.17947	-0.556	0.968	13449	1
RPMI	KEGG_CYSTEINE_AND_METHIONINE_METABOLISM Correlation	KEGG_ARGININE_AND_PROLINE_METABOLISM Dependency	0.834826	-0.22495	-0.754	0.783	14755	1	-0.21445	-0.682	0.894	12967	1
RPMI	KEGG_CYSTEINE_AND_METHIONINE_METABOLISM Correlation	KEGG_ASCORBATE_AND_ALDARATE_METABOLISM Dependency	0.418927	0.30252	1.03	0.404	2750	0.656	-0.31866	-0.986	0.435	13347	0.994
RPMI	KEGG_CYSTEINE_AND_METHIONINE_METABOLISM Correlation	KEGG_Aspartate_metabolism Dependency	0.106115	-0.45587	-1.51	0.0653	15882	0.164	0.31671	1.11	0.283	1197	0.542
RPMI	KEGG_CYSTEINE_AND_METHIONINE_METABOLISM Correlation	KEGG_BETA_ALANINE_METABOLISM Dependency	0.431331	0.32364	1.08	0.323	3365	0.554	-0.26216	-0.838	0.649	11582	1
RPMI	KEGG_CYSTEINE_AND_METHIONINE_METABOLISM Correlation	KEGG_BIOSYNTHESIS_OF_UNSATURATED_FATTY_ACIDS Dependency	0.52993	0.29678	1.03	0.375	4965	0.656	-0.20925	-0.673	0.903	15479	1
RPMI	KEGG_CYSTEINE_AND_METHIONINE_METABOLISM Correlation	KEGG_BUTANOATE_METABOLISM Dependency	0.66129	0.19408	0.663	0.899	5063	1	0.27151	0.905	0.523	4514	0.997
RPMI	KEGG_CYSTEINE_AND_METHIONINE_METABOLISM Correlation	KEGG_CITRATE_CYCLE_TCA_CYCLE Dependency	0.945363	0.14709	0.505	0.998	2993	1	-0.21335	-0.664	0.898	10778	1
RPMI	KEGG_CYSTEINE_AND_METHIONINE_METABOLISM Correlation	KEGG_CYSTEINE_AND_METHIONINE_METABOLISM Dependency	0.789773	-0.18639	-0.621	0.938	15433	1	-0.26193	-0.822	0.682	13916	1
RPMI	KEGG_CYSTEINE_AND_METHIONINE_METABOLISM Correlation	KEGG_DRUG_METABOLISM_CYTOCHROME_P450 Dependency	0.700802	0.24497	0.837	0.673	3541	1	0.23765	0.796	0.731	2291	1
RPMI	KEGG_CYSTEINE_AND_METHIONINE_METABOLISM Correlation	KEGG_ETHER_LIPID_METABOLISM Dependency	0.993488	0.16098	0.551	0.99	636	1	0.12146	0.412	0.997	4547	1
RPMI	KEGG_CYSTEINE_AND_METHIONINE_METABOLISM Correlation	KEGG_FATTY_ACID_METABOLISM Dependency	0.739453	-0.2587	-0.856	0.628	13051	1	-0.2081	-0.65	0.899	12900	1
RPMI	KEGG_CYSTEINE_AND_METHIONINE_METABOLISM Correlation	KEGG_FOLATE_BIOSYNTHESIS Dependency	0.674243	-0.27708	-0.929	0.55	17163	1	0.20703	0.7	0.871	3893	1
RPMI	KEGG_CYSTEINE_AND_METHIONINE_METABOLISM Correlation	KEGG_FRUCTOSE_AND_MANNOSE_METABOLISM Dependency	0.719446	0.22916	0.785	0.76	2736	1	0.25103	0.831	0.683	3048	1
RPMI	KEGG_CYSTEINE_AND_METHIONINE_METABOLISM Correlation	KEGG_GALACTOSE_METABOLISM Dependency	0.356555	-0.24435	-0.831	0.685	13841	1	-0.37176	-1.17	0.241	12352	0.555
RPMI	KEGG_CYSTEINE_AND_METHIONINE_METABOLISM Correlation	KEGG_GLUTATHIONE_METABOLISM Dependency	0.300148	0.22366	0.778	0.76	4498	1	0.38758	1.26	0.187	1000	0.321
RPMI	KEGG_CYSTEINE_AND_METHIONINE_METABOLISM Correlation	KEGG_GLYCEROLIPID_METABOLISM Dependency	0.647256	0.27731	0.953	0.493	1977	0.827	0.17695	0.583	0.942	4695	1
RPMI	KEGG_CYSTEINE_AND_METHIONINE_METABOLISM Correlation	KEGG_GLYCEROPHOSPHOLIPID_METABOLISM Dependency	0.831025	0.24035	0.806	0.715	3425	1	0.15117	0.518	0.992	5315	1
RPMI	KEGG_CYSTEINE_AND_METHIONINE_METABOLISM Correlation	KEGG_GLYCINE_SERINE_AND_THREONINE_METABOLISM Dependency	0.178397	-0.29644	-0.958	0.491	13251	1	-0.44281	-1.39	0.109	12552	0.244
RPMI	KEGG_CYSTEINE_AND_METHIONINE_METABOLISM Correlation	KEGG_GLYCOLYSIS_GLUCONEOGENESIS Dependency	0.804784	0.20808	0.711	0.875	4829	1	0.2379	0.778	0.745	1060	1
RPMI	KEGG_CYSTEINE_AND_METHIONINE_METABOLISM Correlation	KEGG_GLYCOSAMINOGLYCAN_BIOSYNTHESIS_CHONDROITIN_SULFATE Dependency	0.143201	0.42743	1.43	0.081	4760	0.16	-0.27974	-0.882	0.617	12854	1
RPMI	KEGG_CYSTEINE_AND_METHIONINE_METABOLISM Correlation	KEGG_GLYCOSAMINOGLYCAN_BIOSYNTHESIS_HEPARAN_SULFATE Dependency	0.251984	0.34056	1.14	0.254	4177	0.458	0.36025	1.19	0.25	3829	0.409
RPMI	KEGG_CYSTEINE_AND_METHIONINE_METABOLISM Correlation	KEGG_GLYCOSAMINOGLYCAN_BIOSYNTHESIS_KERATAN_SULFATE Dependency	0.077782	0.44548	1.5	0.0702	5550	0.121	-0.45169	-1.42	0.0872	11724	0.217
RPMI	KEGG_CYSTEINE_AND_METHIONINE_METABOLISM Correlation	KEGG_GLYCOSAMINOGLYCAN_DEGRADATION Dependency	0.282195	-0.39354	-1.29	0.165	16092	0.38	-0.17581	-0.555	0.974	13714	1
RPMI	KEGG_CYSTEINE_AND_METHIONINE_METABOLISM Correlation	KEGG_GLYCOSPHINGOLIPID_BIOSYNTHESIS_GANGLIO_SERIES Dependency	0.500416	-0.2739	-0.921	0.507	17795	1	-0.31303	-0.959	0.494	11149	1
RPMI	KEGG_CYSTEINE_AND_METHIONINE_METABOLISM Correlation	KEGG_GLYCOSPHINGOLIPID_BIOSYNTHESIS_GLOBO_SERIES Dependency	0.0334915	-0.32045	-1.07	0.345	13945	0.816	-0.58557	-1.83	0.0176	11149	0.0353
RPMI	KEGG_CYSTEINE_AND_METHIONINE_METABOLISM Correlation	KEGG_GLYCOSPHINGOLIPID_BIOSYNTHESIS_LACTO_AND_NEOLACTO_SERIES Dependency	0.0838944	0.18775	0.642	0.943	442	1	-0.50217	-1.59	0.0439	11528	0.103
RPMI	KEGG_CYSTEINE_AND_METHIONINE_METABOLISM Correlation	KEGG_GLYCOSYLPHOSPHATIDYLINOSITOL_GPI_ANCHOR_BIOSYNTHESIS Dependency	0.333224	0.30045	1.02	0.388	4698	0.676	-0.35208	-1.11	0.292	14030	0.677
RPMI	KEGG_CYSTEINE_AND_METHIONINE_METABOLISM Correlation	KEGG_GLYOXYLATE_AND_DICARBOXYLATE_METABOLISM Dependency	0.0417007	-0.55208	-1.8	0.022	15019	0.044	0.29223	0.984	0.399	381	0.788
RPMI	KEGG_CYSTEINE_AND_METHIONINE_METABOLISM Correlation	KEGG_HISTIDINE_METABOLISM Dependency	0.200224	0.2732	0.915	0.538	3343	0.925	0.41659	1.37	0.123	4013	0.218
RPMI	KEGG_CYSTEINE_AND_METHIONINE_METABOLISM Correlation	KEGG_INOSITOL_PHOSPHATE_METABOLISM Dependency	0.764491	0.22575	0.754	0.8	3846	1	0.23359	0.779	0.732	2644	1
RPMI	KEGG_CYSTEINE_AND_METHIONINE_METABOLISM Correlation	KEGG_LINOLEIC_ACID_METABOLISM Dependency	0.507076	-0.31714	-1.07	0.34	14640	0.816	0.1194	0.395	0.997	14386	1
RPMI	KEGG_CYSTEINE_AND_METHIONINE_METABOLISM Correlation	KEGG_LYSINE_DEGRADATION Dependency	0.0793326	-0.32427	-1.1	0.324	15383	0.74	-0.52962	-1.63	0.0452	15850	0.0862
RPMI	KEGG_CYSTEINE_AND_METHIONINE_METABOLISM Correlation	KEGG_Methionine_degradation_hsa_M00035 Dependency	0.310279	0.35296	1.19	0.209	6387	0.383	0.25415	0.861	0.602	5261	1
RPMI	KEGG_CYSTEINE_AND_METHIONINE_METABOLISM Correlation	KEGG_Methionine_salvage_pathway_hsa_M00034 Dependency	0.175002	0.28392	0.973	0.461	5277	0.781	0.39419	1.38	0.108	3249	0.209
RPMI	KEGG_CYSTEINE_AND_METHIONINE_METABOLISM Correlation	KEGG_N_GLYCAN_BIOSYNTHESIS Dependency	0.555279	0.15606	0.531	0.989	4718	1	-0.32126	-1.02	0.386	10998	0.902
RPMI	KEGG_CYSTEINE_AND_METHIONINE_METABOLISM Correlation	KEGG_NICOTINATE_AND_NICOTINAMIDE_METABOLISM Dependency	0.559046	0.18978	0.634	0.939	4961	1	0.30308	1.01	0.398	1294	0.729
RPMI	KEGG_CYSTEINE_AND_METHIONINE_METABOLISM Correlation	KEGG_NITROGEN_METABOLISM Dependency	0.024251	0.37521	1.26	0.163	1623	0.299	0.56881	1.89	0.0131	2879	0.0306
RPMI	KEGG_CYSTEINE_AND_METHIONINE_METABOLISM Correlation	KEGG_O_GLYCAN_BIOSYNTHESIS Dependency	0.845494	-0.22282	-0.744	0.798	15780	1	0.20331	0.662	0.899	1817	1
RPMI	KEGG_CYSTEINE_AND_METHIONINE_METABOLISM Correlation	KEGG_ONE_CARBON_POOL_BY_FOLATE Dependency	0.402047	-0.30621	-1.02	0.436	14481	0.959	-0.33542	-1.05	0.373	15378	0.823
RPMI	KEGG_CYSTEINE_AND_METHIONINE_METABOLISM Correlation	KEGG_OTHER_GLYCAN_DEGRADATION Dependency	0.295917	0.32259	1.08	0.335	1210	0.554	0.3438	1.15	0.265	1319	0.467
RPMI	KEGG_CYSTEINE_AND_METHIONINE_METABOLISM Correlation	KEGG_OXIDATIVE_PHOSPHORYLATION Dependency	0.940206	-0.19538	-0.645	0.896	13732	1	-0.16919	-0.533	0.989	12103	1
RPMI	KEGG_CYSTEINE_AND_METHIONINE_METABOLISM Correlation	KEGG_PANTOTHENATE_AND_COA_BIOSYNTHESIS Dependency	0.404842	0.29294	0.998	0.413	4417	0.723	0.31283	1.02	0.397	1867	0.706
RPMI	KEGG_CYSTEINE_AND_METHIONINE_METABOLISM Correlation	KEGG_PENTOSE_AND_GLUCURONATE_INTERCONVERSIONS Dependency	0.576679	0.23291	0.816	0.683	4456	1	0.27913	0.921	0.499	2605	0.951
RPMI	KEGG_CYSTEINE_AND_METHIONINE_METABOLISM Correlation	KEGG_PENTOSE_PHOSPHATE_PATHWAY Dependency	0.0796548	0.38131	1.31	0.155	4315	0.248	0.47571	1.59	0.0536	1695	0.0961
RPMI	KEGG_CYSTEINE_AND_METHIONINE_METABOLISM Correlation	KEGG_PHENYLALANINE_METABOLISM Dependency	0.287698	-0.29386	-0.984	0.452	13934	1	0.36065	1.19	0.211	2620	0.409
RPMI	KEGG_CYSTEINE_AND_METHIONINE_METABOLISM Correlation	KEGG_PORPHYRIN_AND_CHLOROPHYLL_METABOLISM Dependency	0.653218	0.26677	0.912	0.551	4456	0.934	0.22355	0.756	0.802	3522	1
RPMI	KEGG_CYSTEINE_AND_METHIONINE_METABOLISM Correlation	KEGG_PRIMARY_BILE_ACID_BIOSYNTHESIS Dependency	0.172253	-0.20245	-0.669	0.886	12554	1	0.4321	1.44	0.0954	4440	0.168
RPMI	KEGG_CYSTEINE_AND_METHIONINE_METABOLISM Correlation	KEGG_PROPANOATE_METABOLISM Dependency	0.873626	-0.21176	-0.709	0.835	13544	1	-0.21499	-0.673	0.916	9834	1
RPMI	KEGG_CYSTEINE_AND_METHIONINE_METABOLISM Correlation	KEGG_PURINE_METABOLISM Dependency	0.894017	0.16458	0.558	0.99	2386	1	0.2253	0.738	0.815	3590	1
RPMI	KEGG_CYSTEINE_AND_METHIONINE_METABOLISM Correlation	KEGG_PYRIMIDINE_METABOLISM Dependency	0.602635	-0.23272	-0.78	0.756	13693	1	0.28229	0.936	0.501	3590	0.911
RPMI	KEGG_CYSTEINE_AND_METHIONINE_METABOLISM Correlation	KEGG_PYRUVATE_METABOLISM Dependency	0.658567	-0.26672	-0.887	0.592	12495	1	-0.24421	-0.777	0.742	11074	1
RPMI	KEGG_CYSTEINE_AND_METHIONINE_METABOLISM Correlation	KEGG_RETINOL_METABOLISM Dependency	0.793345	-0.24241	-0.819	0.679	14715	1	0.18253	0.621	0.954	3561	1
RPMI	KEGG_CYSTEINE_AND_METHIONINE_METABOLISM Correlation	KEGG_RIBOFLAVIN_METABOLISM Dependency	0.2158	0.35372	1.21	0.191	3707	0.358	-0.37092	-1.15	0.248	14322	0.593
RPMI	KEGG_CYSTEINE_AND_METHIONINE_METABOLISM Correlation	KEGG_SELENOAMINO_ACID_METABOLISM Dependency	0.112733	-0.31522	-1.06	0.358	15433	0.843	0.45654	1.52	0.0669	3051	0.125
RPMI	KEGG_CYSTEINE_AND_METHIONINE_METABOLISM Correlation	KEGG_SPHINGOLIPID_METABOLISM Dependency	0.36119	0.18576	0.622	0.932	1210	1	-0.38273	-1.2	0.224	12891	0.502
RPMI	KEGG_CYSTEINE_AND_METHIONINE_METABOLISM Correlation	KEGG_STARCH_AND_SUCROSE_METABOLISM Dependency	0.540691	0.29086	0.989	0.424	4458	0.744	0.23288	0.776	0.746	2605	1
RPMI	KEGG_CYSTEINE_AND_METHIONINE_METABOLISM Correlation	KEGG_STEROID_BIOSYNTHESIS Dependency	0.609356	-0.22334	-0.741	0.795	14496	1	-0.29313	-0.941	0.494	14324	1
RPMI	KEGG_CYSTEINE_AND_METHIONINE_METABOLISM Correlation	KEGG_STEROID_HORMONE_BIOSYNTHESIS Dependency	0.745046	0.24517	0.861	0.665	2917	1	-0.22324	-0.696	0.847	13347	1
RPMI	KEGG_CYSTEINE_AND_METHIONINE_METABOLISM Correlation	KEGG_SULFUR_METABOLISM Dependency	0.22712	0.40488	1.34	0.151	5379	0.223	0.28861	0.952	0.458	995	0.868
RPMI	KEGG_CYSTEINE_AND_METHIONINE_METABOLISM Correlation	KEGG_TAURINE_AND_HYPOTAURINE_METABOLISM Dependency	0.0694646	0.41401	1.4	0.105	2842	0.178	-0.52512	-1.63	0.0519	13539	0.0862
RPMI	KEGG_CYSTEINE_AND_METHIONINE_METABOLISM Correlation	KEGG_TERPENOID_BACKBONE_BIOSYNTHESIS Dependency	0.137268	0.26952	0.913	0.532	2128	0.931	0.45818	1.51	0.0788	864	0.129
RPMI	KEGG_CYSTEINE_AND_METHIONINE_METABOLISM Correlation	KEGG_TRYPTOPHAN_METABOLISM Dependency	0.499238	0.25925	0.867	0.609	3365	1	-0.33186	-1.03	0.423	12526	0.875
RPMI	KEGG_CYSTEINE_AND_METHIONINE_METABOLISM Correlation	KEGG_TYROSINE_METABOLISM Dependency	0.299875	-0.24719	-0.831	0.672	14583	1	0.36271	1.22	0.193	1980	0.369
RPMI	KEGG_CYSTEINE_AND_METHIONINE_METABOLISM Correlation	KEGG_VALINE_LEUCINE_AND_ISOLEUCINE_BIOSYNTHESIS Dependency	0.366298	0.30476	1.01	0.423	12377	0.696	0.32267	1.07	0.323	5726	0.604
RPMI	KEGG_CYSTEINE_AND_METHIONINE_METABOLISM Correlation	KEGG_VALINE_LEUCINE_AND_ISOLEUCINE_DEGRADATION Dependency	0.6559	-0.20569	-0.688	0.871	13544	1	0.27568	0.923	0.526	4030	0.946
RPMI	KEGG_DRUG_METABOLISM_CYTOCHROME_P450 Correlation	Core_Glycolysis Dependency	0.0181435	-0.58296	-1.89	0.00958	14869	0.013	-0.3991	-1.29	0.171	15073	0.254
RPMI	KEGG_DRUG_METABOLISM_CYTOCHROME_P450 Correlation	KEGG_ALANINE_ASPARTATE_AND_GLUTAMATE_METABOLISM Dependency	0.547342	-0.25035	-0.809	0.689	16040	0.982	-0.31078	-0.983	0.454	13917	0.696
RPMI	KEGG_DRUG_METABOLISM_CYTOCHROME_P450 Correlation	KEGG_ALPHA_LINOLENIC_ACID_METABOLISM Dependency	0.0404861	-0.51684	-1.7	0.0209	14323	0.0371	-0.26387	-0.834	0.644	10418	1
RPMI	KEGG_DRUG_METABOLISM_CYTOCHROME_P450 Correlation	KEGG_AMINO_SUGAR_AND_NUCLEOTIDE_SUGAR_METABOLISM Dependency	0.226212	0.38412	1.32	0.138	1118	0.501	-0.26379	-0.845	0.627	13935	1
RPMI	KEGG_DRUG_METABOLISM_CYTOCHROME_P450 Correlation	KEGG_AMINOACYL_TRNA_BIOSYNTHESIS Dependency	0.00368275	-0.31889	-1.03	0.395	10292	0.546	-0.74708	-2.43	0.00185	13371	0.00155
RPMI	KEGG_DRUG_METABOLISM_CYTOCHROME_P450 Correlation	KEGG_ARACHIDONIC_ACID_METABOLISM Dependency	0.359174	-0.3752	-1.2	0.222	13542	0.306	-0.19936	-0.622	0.94	10418	1
RPMI	KEGG_DRUG_METABOLISM_CYTOCHROME_P450 Correlation	KEGG_ARGININE_AND_PROLINE_METABOLISM Dependency	0.517976	-0.25701	-0.836	0.673	11668	0.924	-0.31185	-1.01	0.421	12912	0.642
RPMI	KEGG_DRUG_METABOLISM_CYTOCHROME_P450 Correlation	KEGG_ASCORBATE_AND_ALDARATE_METABOLISM Dependency	0.658452	-0.26493	-0.85	0.64	13815	0.894	0.24915	0.817	0.678	3382	1
RPMI	KEGG_DRUG_METABOLISM_CYTOCHROME_P450 Correlation	KEGG_Aspartate_metabolism Dependency	0.0966226	0.37996	1.33	0.128	2422	0.484	0.42067	1.44	0.0776	2542	0.25
RPMI	KEGG_DRUG_METABOLISM_CYTOCHROME_P450 Correlation	KEGG_BETA_ALANINE_METABOLISM Dependency	0.0979607	-0.22927	-0.738	0.818	14084	1	-0.5026	-1.58	0.0521	12784	0.0822
RPMI	KEGG_DRUG_METABOLISM_CYTOCHROME_P450 Correlation	KEGG_BIOSYNTHESIS_OF_UNSATURATED_FATTY_ACIDS Dependency	0.099785	-0.46417	-1.52	0.0549	14676	0.0847	0.28085	0.902	0.547	3300	1
RPMI	KEGG_DRUG_METABOLISM_CYTOCHROME_P450 Correlation	KEGG_BUTANOATE_METABOLISM Dependency	0.207415	0.21152	0.734	0.807	1499	1	-0.43497	-1.36	0.119	11335	0.197
RPMI	KEGG_DRUG_METABOLISM_CYTOCHROME_P450 Correlation	KEGG_CITRATE_CYCLE_TCA_CYCLE Dependency	0.329204	0.34199	1.18	0.218	2386	0.823	-0.26408	-0.825	0.672	14085	1
RPMI	KEGG_DRUG_METABOLISM_CYTOCHROME_P450 Correlation	KEGG_CYSTEINE_AND_METHIONINE_METABOLISM Dependency	0.372384	-0.27372	-0.901	0.581	14283	0.79	0.34751	1.14	0.274	3381	0.747
RPMI	KEGG_DRUG_METABOLISM_CYTOCHROME_P450 Correlation	KEGG_DRUG_METABOLISM_CYTOCHROME_P450 Dependency	0.727808	-0.26393	-0.866	0.62	13270	0.862	-0.20898	-0.665	0.881	14380	1
RPMI	KEGG_DRUG_METABOLISM_CYTOCHROME_P450 Correlation	KEGG_ETHER_LIPID_METABOLISM Dependency	0.227368	-0.3985	-1.3	0.144	13975	0.209	-0.2874	-0.927	0.54	12411	0.812
RPMI	KEGG_DRUG_METABOLISM_CYTOCHROME_P450 Correlation	KEGG_FATTY_ACID_METABOLISM Dependency	0.599614	-0.28678	-0.944	0.504	15317	0.704	0.23508	0.766	0.74	2411	1
RPMI	KEGG_DRUG_METABOLISM_CYTOCHROME_P450 Correlation	KEGG_FOLATE_BIOSYNTHESIS Dependency	0.1261	-0.28886	-0.925	0.528	13602	0.742	0.47304	1.54	0.0716	3325	0.178
RPMI	KEGG_DRUG_METABOLISM_CYTOCHROME_P450 Correlation	KEGG_FRUCTOSE_AND_MANNOSE_METABOLISM Dependency	0.178899	-0.42458	-1.37	0.128	15392	0.159	0.33674	1.11	0.297	5068	0.823
RPMI	KEGG_DRUG_METABOLISM_CYTOCHROME_P450 Correlation	KEGG_GALACTOSE_METABOLISM Dependency	0.314213	-0.33786	-1.09	0.324	16408	0.45	-0.35214	-1.1	0.305	14507	0.485
RPMI	KEGG_DRUG_METABOLISM_CYTOCHROME_P450 Correlation	KEGG_GLUTATHIONE_METABOLISM Dependency	0.377209	-0.29138	-0.927	0.536	11892	0.738	-0.34809	-1.11	0.291	14599	0.469
RPMI	KEGG_DRUG_METABOLISM_CYTOCHROME_P450 Correlation	KEGG_GLYCEROLIPID_METABOLISM Dependency	0.947867	-0.17928	-0.583	0.973	12958	1	-0.19909	-0.643	0.924	13464	1
RPMI	KEGG_DRUG_METABOLISM_CYTOCHROME_P450 Correlation	KEGG_GLYCEROPHOSPHOLIPID_METABOLISM Dependency	0.533875	-0.17526	-0.566	0.972	13494	1	-0.31766	-1.04	0.368	14009	0.586
RPMI	KEGG_DRUG_METABOLISM_CYTOCHROME_P450 Correlation	KEGG_GLYCINE_SERINE_AND_THREONINE_METABOLISM Dependency	0.200347	-0.2779	-0.9	0.582	12518	0.791	0.41379	1.34	0.121	2907	0.373
RPMI	KEGG_DRUG_METABOLISM_CYTOCHROME_P450 Correlation	KEGG_GLYCOLYSIS_GLUCONEOGENESIS Dependency	0.0683627	-0.52208	-1.68	0.0359	14084	0.0409	-0.2374	-0.763	0.714	15073	1
RPMI	KEGG_DRUG_METABOLISM_CYTOCHROME_P450 Correlation	KEGG_GLYCOSAMINOGLYCAN_BIOSYNTHESIS_CHONDROITIN_SULFATE Dependency	0.21189	0.23977	0.821	0.695	121	1	-0.43041	-1.37	0.125	11572	0.19
RPMI	KEGG_DRUG_METABOLISM_CYTOCHROME_P450 Correlation	KEGG_GLYCOSAMINOGLYCAN_BIOSYNTHESIS_HEPARAN_SULFATE Dependency	0.039363	0.30893	1.05	0.366	3733	1	-0.56217	-1.81	0.0208	12575	0.034
RPMI	KEGG_DRUG_METABOLISM_CYTOCHROME_P450 Correlation	KEGG_GLYCOSAMINOGLYCAN_BIOSYNTHESIS_KERATAN_SULFATE Dependency	0.623677	-0.29984	-0.974	0.487	17262	0.645	-0.21895	-0.689	0.867	13786	1
RPMI	KEGG_DRUG_METABOLISM_CYTOCHROME_P450 Correlation	KEGG_GLYCOSAMINOGLYCAN_DEGRADATION Dependency	0.389959	0.29069	1.02	0.394	3733	1	0.31629	1.03	0.386	3699	1
RPMI	KEGG_DRUG_METABOLISM_CYTOCHROME_P450 Correlation	KEGG_GLYCOSPHINGOLIPID_BIOSYNTHESIS_GANGLIO_SERIES Dependency	0.084519	0.46896	1.6	0.0531	4361	0.171	0.38388	1.24	0.207	4092	0.525
RPMI	KEGG_DRUG_METABOLISM_CYTOCHROME_P450 Correlation	KEGG_GLYCOSPHINGOLIPID_BIOSYNTHESIS_GLOBO_SERIES Dependency	0.0133771	-0.21675	-0.696	0.876	10799	1	0.59098	1.93	0.00674	4605	0.0379
RPMI	KEGG_DRUG_METABOLISM_CYTOCHROME_P450 Correlation	KEGG_GLYCOSPHINGOLIPID_BIOSYNTHESIS_LACTO_AND_NEOLACTO_SERIES Dependency	0.475502	-0.19434	-0.635	0.925	16181	1	0.33146	1.07	0.32	4785	0.935
RPMI	KEGG_DRUG_METABOLISM_CYTOCHROME_P450 Correlation	KEGG_GLYCOSYLPHOSPHATIDYLINOSITOL_GPI_ANCHOR_BIOSYNTHESIS Dependency	0.279008	0.19173	0.673	0.874	3217	1	0.39231	1.28	0.166	4783	0.458
RPMI	KEGG_DRUG_METABOLISM_CYTOCHROME_P450 Correlation	KEGG_GLYOXYLATE_AND_DICARBOXYLATE_METABOLISM Dependency	0.513659	-0.30957	-1.02	0.405	11653	0.564	-0.24678	-0.802	0.702	12335	1
RPMI	KEGG_DRUG_METABOLISM_CYTOCHROME_P450 Correlation	KEGG_HISTIDINE_METABOLISM Dependency	0.384191	-0.28281	-0.894	0.569	13447	0.804	-0.35839	-1.13	0.29	15219	0.438
RPMI	KEGG_DRUG_METABOLISM_CYTOCHROME_P450 Correlation	KEGG_INOSITOL_PHOSPHATE_METABOLISM Dependency	0.696414	-0.20346	-0.658	0.918	13210	1	-0.27896	-0.894	0.561	13515	0.888
RPMI	KEGG_DRUG_METABOLISM_CYTOCHROME_P450 Correlation	KEGG_LINOLEIC_ACID_METABOLISM Dependency	0.533795	-0.32435	-1.05	0.374	13542	0.514	-0.19374	-0.628	0.932	9945	1
RPMI	KEGG_DRUG_METABOLISM_CYTOCHROME_P450 Correlation	KEGG_LYSINE_DEGRADATION Dependency	0.341232	0.18392	0.632	0.929	3566	1	-0.38074	-1.22	0.209	11335	0.327
RPMI	KEGG_DRUG_METABOLISM_CYTOCHROME_P450 Correlation	KEGG_Methionine_degradation_hsa_M00035 Dependency	0.146006	-0.41187	-1.36	0.114	16492	0.165	0.35525	1.21	0.203	5330	0.581
RPMI	KEGG_DRUG_METABOLISM_CYTOCHROME_P450 Correlation	KEGG_Methionine_salvage_pathway_hsa_M00034 Dependency	0.562747	-0.31175	-1.02	0.404	14520	0.564	-0.19329	-0.658	0.927	15772	1
RPMI	KEGG_DRUG_METABOLISM_CYTOCHROME_P450 Correlation	KEGG_N_GLYCAN_BIOSYNTHESIS Dependency	0.294961	0.32451	1.1	0.331	3799	1	0.3546	1.16	0.266	999	0.698
RPMI	KEGG_DRUG_METABOLISM_CYTOCHROME_P450 Correlation	KEGG_NICOTINATE_AND_NICOTINAMIDE_METABOLISM Dependency	0.726136	-0.25015	-0.816	0.696	11865	0.966	-0.24093	-0.773	0.759	13741	1
RPMI	KEGG_DRUG_METABOLISM_CYTOCHROME_P450 Correlation	KEGG_NITROGEN_METABOLISM Dependency	0.810491	-0.22153	-0.729	0.847	12599	1	-0.23749	-0.77	0.777	13460	1
RPMI	KEGG_DRUG_METABOLISM_CYTOCHROME_P450 Correlation	KEGG_O_GLYCAN_BIOSYNTHESIS Dependency	0.735188	0.16067	0.551	0.992	1108	1	-0.27685	-0.888	0.584	14279	0.902
RPMI	KEGG_DRUG_METABOLISM_CYTOCHROME_P450 Correlation	KEGG_ONE_CARBON_POOL_BY_FOLATE Dependency	0.266778	-0.23008	-0.747	0.802	12924	1	0.41178	1.32	0.16	2432	0.4
RPMI	KEGG_DRUG_METABOLISM_CYTOCHROME_P450 Correlation	KEGG_OTHER_GLYCAN_DEGRADATION Dependency	0.134928	-0.44914	-1.45	0.0759	13679	0.114	0.26157	0.86	0.607	1016	1
RPMI	KEGG_DRUG_METABOLISM_CYTOCHROME_P450 Correlation	KEGG_OXIDATIVE_PHOSPHORYLATION Dependency	0.628578	0.20891	0.72	0.819	2758	1	0.28655	0.939	0.51	3459	1
RPMI	KEGG_DRUG_METABOLISM_CYTOCHROME_P450 Correlation	KEGG_PANTOTHENATE_AND_COA_BIOSYNTHESIS Dependency	0.117054	0.34834	1.22	0.193	2401	0.717	-0.45399	-1.49	0.084	12700	0.118
RPMI	KEGG_DRUG_METABOLISM_CYTOCHROME_P450 Correlation	KEGG_PENTOSE_AND_GLUCURONATE_INTERCONVERSIONS Dependency	0.27474	-0.25667	-0.835	0.667	12650	0.926	0.37991	1.24	0.173	4062	0.525
RPMI	KEGG_DRUG_METABOLISM_CYTOCHROME_P450 Correlation	KEGG_PENTOSE_PHOSPHATE_PATHWAY Dependency	0.334989	-0.38045	-1.23	0.204	13516	0.275	-0.20093	-0.643	0.936	14507	1
RPMI	KEGG_DRUG_METABOLISM_CYTOCHROME_P450 Correlation	KEGG_PHENYLALANINE_METABOLISM Dependency	0.019853	-0.44466	-1.43	0.0873	12708	0.124	-0.62409	-2.02	0.0112	13174	0.0142
RPMI	KEGG_DRUG_METABOLISM_CYTOCHROME_P450 Correlation	KEGG_PORPHYRIN_AND_CHLOROPHYLL_METABOLISM Dependency	0.712302	-0.21408	-0.694	0.885	12327	1	-0.26888	-0.869	0.596	11346	0.948
RPMI	KEGG_DRUG_METABOLISM_CYTOCHROME_P450 Correlation	KEGG_PRIMARY_BILE_ACID_BIOSYNTHESIS Dependency	0.149837	0.37424	1.28	0.175	1620	0.577	0.4034	1.31	0.131	592	0.414
RPMI	KEGG_DRUG_METABOLISM_CYTOCHROME_P450 Correlation	KEGG_PROPANOATE_METABOLISM Dependency	0.490151	0.25781	0.879	0.616	1800	1	0.31473	1.01	0.407	3196	1
RPMI	KEGG_DRUG_METABOLISM_CYTOCHROME_P450 Correlation	KEGG_PURINE_METABOLISM Dependency	0.623348	-0.28738	-0.947	0.507	13449	0.698	-0.23327	-0.745	0.809	11881	1
RPMI	KEGG_DRUG_METABOLISM_CYTOCHROME_P450 Correlation	KEGG_PYRIMIDINE_METABOLISM Dependency	0.500279	-0.29342	-0.943	0.52	13331	0.706	-0.29035	-0.943	0.482	14342	0.776
RPMI	KEGG_DRUG_METABOLISM_CYTOCHROME_P450 Correlation	KEGG_PYRUVATE_METABOLISM Dependency	0.921727	-0.21892	-0.703	0.86	12600	1	0.16355	0.53	0.993	5684	1
RPMI	KEGG_DRUG_METABOLISM_CYTOCHROME_P450 Correlation	KEGG_RETINOL_METABOLISM Dependency	0.87426	-0.21114	-0.677	0.889	12650	1	-0.21257	-0.689	0.86	13432	1
RPMI	KEGG_DRUG_METABOLISM_CYTOCHROME_P450 Correlation	KEGG_RIBOFLAVIN_METABOLISM Dependency	0.677328	-0.28029	-0.91	0.582	16414	0.771	0.22906	0.75	0.81	5440	1
RPMI	KEGG_DRUG_METABOLISM_CYTOCHROME_P450 Correlation	KEGG_SELENOAMINO_ACID_METABOLISM Dependency	0.106286	-0.29903	-0.976	0.465	15041	0.641	-0.48796	-1.57	0.06	11664	0.0855
RPMI	KEGG_DRUG_METABOLISM_CYTOCHROME_P450 Correlation	KEGG_SPHINGOLIPID_METABOLISM Dependency	0.547712	-0.22412	-0.73	0.809	11019	1	0.30202	0.989	0.414	4240	1
RPMI	KEGG_DRUG_METABOLISM_CYTOCHROME_P450 Correlation	KEGG_STARCH_AND_SUCROSE_METABOLISM Dependency	0.509284	-0.28312	-0.924	0.52	16408	0.744	-0.29325	-0.942	0.499	14507	0.779
RPMI	KEGG_DRUG_METABOLISM_CYTOCHROME_P450 Correlation	KEGG_STEROID_BIOSYNTHESIS Dependency	0.152562	-0.22013	-0.723	0.84	14517	1	0.45298	1.51	0.0839	1625	0.198
RPMI	KEGG_DRUG_METABOLISM_CYTOCHROME_P450 Correlation	KEGG_STEROID_HORMONE_BIOSYNTHESIS Dependency	0.734334	0.18611	0.625	0.934	3257	1	0.2727	0.874	0.605	1370	1
RPMI	KEGG_DRUG_METABOLISM_CYTOCHROME_P450 Correlation	KEGG_SULFUR_METABOLISM Dependency	0.198653	-0.37737	-1.2	0.228	13483	0.306	-0.40156	-1.27	0.176	11657	0.273
RPMI	KEGG_DRUG_METABOLISM_CYTOCHROME_P450 Correlation	KEGG_TAURINE_AND_HYPOTAURINE_METABOLISM Dependency	0.00578951	-0.60322	-1.94	0.00332	15842	0.00981	-0.53946	-1.74	0.0226	11913	0.044
RPMI	KEGG_DRUG_METABOLISM_CYTOCHROME_P450 Correlation	KEGG_TERPENOID_BACKBONE_BIOSYNTHESIS Dependency	0.172243	0.27481	0.97	0.479	5730	1	0.41625	1.38	0.105	1446	0.322
RPMI	KEGG_DRUG_METABOLISM_CYTOCHROME_P450 Correlation	KEGG_TRYPTOPHAN_METABOLISM Dependency	0.525043	0.25725	0.916	0.51	4283	1	-0.28829	-0.922	0.541	13811	0.823
RPMI	KEGG_DRUG_METABOLISM_CYTOCHROME_P450 Correlation	KEGG_TYROSINE_METABOLISM Dependency	0.325773	-0.35864	-1.17	0.251	13079	0.342	-0.29616	-0.945	0.464	14258	0.772
RPMI	KEGG_DRUG_METABOLISM_CYTOCHROME_P450 Correlation	KEGG_VALINE_LEUCINE_AND_ISOLEUCINE_BIOSYNTHESIS Dependency	0.00178649	-0.42237	-1.36	0.119	10190	0.165	-0.82322	-2.58	0.0009	14829	0.000559
RPMI	KEGG_DRUG_METABOLISM_CYTOCHROME_P450 Correlation	KEGG_VALINE_LEUCINE_AND_ISOLEUCINE_DEGRADATION Dependency	0.463531	-0.21175	-0.678	0.893	13870	1	-0.33693	-1.08	0.313	11257	0.517
RPMI	KEGG_ETHER_LIPID_METABOLISM Correlation	Core_Glycolysis Dependency	0.185529	-0.40639	-1.34	0.114	13684	0.208	-0.2979	-0.938	0.498	12749	0.878
RPMI	KEGG_ETHER_LIPID_METABOLISM Correlation	KEGG_ALANINE_ASPARTATE_AND_GLUTAMATE_METABOLISM Dependency	0.603103	0.18211	0.614	0.949	5111	1	-0.31488	-0.999	0.442	11989	0.735
RPMI	KEGG_ETHER_LIPID_METABOLISM Correlation	KEGG_ALPHA_LINOLENIC_ACID_METABOLISM Dependency	0.0505604	-0.55306	-1.83	0.0264	14537	0.0252	0.26095	0.873	0.596	2261	1
RPMI	KEGG_ETHER_LIPID_METABOLISM Correlation	KEGG_AMINO_SUGAR_AND_NUCLEOTIDE_SUGAR_METABOLISM Dependency	0.654405	0.27374	0.924	0.523	3820	1	0.20701	0.683	0.874	3497	1
RPMI	KEGG_ETHER_LIPID_METABOLISM Correlation	KEGG_AMINOACYL_TRNA_BIOSYNTHESIS Dependency	0.307236	0.36912	1.24	0.194	3545	0.501	0.24946	0.804	0.738	3805	1
RPMI	KEGG_ETHER_LIPID_METABOLISM Correlation	KEGG_ARACHIDONIC_ACID_METABOLISM Dependency	0.465164	-0.29523	-0.968	0.478	16007	0.751	0.29649	0.992	0.453	1631	1
RPMI	KEGG_ETHER_LIPID_METABOLISM Correlation	KEGG_ARGININE_AND_PROLINE_METABOLISM Dependency	0.835952	0.16362	0.537	0.987	5505	1	-0.25307	-0.807	0.725	12021	1
RPMI	KEGG_ETHER_LIPID_METABOLISM Correlation	KEGG_ASCORBATE_AND_ALDARATE_METABOLISM Dependency	0.113248	0.37608	1.24	0.185	3717	0.501	-0.47243	-1.49	0.0816	14212	0.131
RPMI	KEGG_ETHER_LIPID_METABOLISM Correlation	KEGG_Aspartate_metabolism Dependency	0.514578	-0.24697	-0.845	0.652	12624	1	-0.3015	-1.01	0.425	11763	0.682
RPMI	KEGG_ETHER_LIPID_METABOLISM Correlation	KEGG_BETA_ALANINE_METABOLISM Dependency	0.428045	0.2667	0.916	0.546	2481	1	0.31903	1.06	0.352	2918	0.824
RPMI	KEGG_ETHER_LIPID_METABOLISM Correlation	KEGG_BIOSYNTHESIS_OF_UNSATURATED_FATTY_ACIDS Dependency	0.86382	0.20021	0.659	0.924	3279	1	0.22324	0.723	0.811	3947	1
RPMI	KEGG_ETHER_LIPID_METABOLISM Correlation	KEGG_BUTANOATE_METABOLISM Dependency	0.179814	-0.32559	-1.08	0.327	15826	0.527	-0.4177	-1.36	0.124	12584	0.214
RPMI	KEGG_ETHER_LIPID_METABOLISM Correlation	KEGG_CITRATE_CYCLE_TCA_CYCLE Dependency	0.181917	0.30973	1.03	0.386	4814	1	0.42083	1.4	0.119	3119	0.25
RPMI	KEGG_ETHER_LIPID_METABOLISM Correlation	KEGG_CYSTEINE_AND_METHIONINE_METABOLISM Dependency	0.912502	-0.21138	-0.711	0.877	16607	1	0.18654	0.617	0.951	3953	1
RPMI	KEGG_ETHER_LIPID_METABOLISM Correlation	KEGG_DRUG_METABOLISM_CYTOCHROME_P450 Dependency	0.39077	-0.35229	-1.18	0.247	12058	0.377	-0.1992	-0.628	0.935	13972	1
RPMI	KEGG_ETHER_LIPID_METABOLISM Correlation	KEGG_ETHER_LIPID_METABOLISM Dependency	0.539038	-0.30331	-1.01	0.429	14616	0.661	-0.24573	-0.795	0.725	12296	1
RPMI	KEGG_ETHER_LIPID_METABOLISM Correlation	KEGG_FATTY_ACID_METABOLISM Dependency	0.337883	0.26376	0.877	0.601	2500	1	-0.36688	-1.17	0.235	14674	0.425
RPMI	KEGG_ETHER_LIPID_METABOLISM Correlation	KEGG_FOLATE_BIOSYNTHESIS Dependency	0.139605	0.42013	1.41	0.0986	3245	0.266	-0.36979	-1.17	0.239	13519	0.425
RPMI	KEGG_ETHER_LIPID_METABOLISM Correlation	KEGG_FRUCTOSE_AND_MANNOSE_METABOLISM Dependency	0.527224	-0.32186	-1.06	0.369	14689	0.561	-0.19766	-0.638	0.923	12749	1
RPMI	KEGG_ETHER_LIPID_METABOLISM Correlation	KEGG_GALACTOSE_METABOLISM Dependency	0.521462	-0.27014	-0.888	0.578	15477	0.934	0.28516	0.95	0.475	1902	1
RPMI	KEGG_ETHER_LIPID_METABOLISM Correlation	KEGG_GLUTATHIONE_METABOLISM Dependency	0.175197	-0.40452	-1.36	0.118	13121	0.194	0.31873	1.05	0.34	3226	0.848
RPMI	KEGG_ETHER_LIPID_METABOLISM Correlation	KEGG_GLYCEROLIPID_METABOLISM Dependency	0.439108	-0.30755	-1.01	0.409	14586	0.661	-0.30539	-0.962	0.474	12893	0.819
RPMI	KEGG_ETHER_LIPID_METABOLISM Correlation	KEGG_GLYCEROPHOSPHOLIPID_METABOLISM Dependency	0.602466	-0.25968	-0.863	0.607	14889	0.996	-0.27411	-0.88	0.598	12688	1
RPMI	KEGG_ETHER_LIPID_METABOLISM Correlation	KEGG_GLYCINE_SERINE_AND_THREONINE_METABOLISM Dependency	0.295811	0.30963	1.03	0.402	3003	1	0.34776	1.16	0.234	3922	0.593
RPMI	KEGG_ETHER_LIPID_METABOLISM Correlation	KEGG_GLYCOLYSIS_GLUCONEOGENESIS Dependency	0.309212	-0.3734	-1.23	0.186	13673	0.317	0.19752	0.637	0.916	1868	1
RPMI	KEGG_ETHER_LIPID_METABOLISM Correlation	KEGG_GLYCOSAMINOGLYCAN_BIOSYNTHESIS_CHONDROITIN_SULFATE Dependency	0.158499	0.3089	1.04	0.368	3682	0.995	-0.44797	-1.4	0.101	12632	0.183
RPMI	KEGG_ETHER_LIPID_METABOLISM Correlation	KEGG_GLYCOSAMINOGLYCAN_BIOSYNTHESIS_HEPARAN_SULFATE Dependency	0.193992	0.18909	0.649	0.952	5017	1	-0.43289	-1.38	0.108	13880	0.197
RPMI	KEGG_ETHER_LIPID_METABOLISM Correlation	KEGG_GLYCOSAMINOGLYCAN_BIOSYNTHESIS_KERATAN_SULFATE Dependency	0.195884	0.40624	1.34	0.113	5448	0.343	0.23702	0.805	0.735	5365	1
RPMI	KEGG_ETHER_LIPID_METABOLISM Correlation	KEGG_GLYCOSAMINOGLYCAN_DEGRADATION Dependency	0.259	-0.39478	-1.3	0.154	16621	0.243	-0.22908	-0.731	0.814	14219	1
RPMI	KEGG_ETHER_LIPID_METABOLISM Correlation	KEGG_GLYCOSPHINGOLIPID_BIOSYNTHESIS_GANGLIO_SERIES Dependency	0.495332	-0.23723	-0.788	0.741	17465	1	0.31645	1.03	0.372	2367	0.902
RPMI	KEGG_ETHER_LIPID_METABOLISM Correlation	KEGG_GLYCOSPHINGOLIPID_BIOSYNTHESIS_GLOBO_SERIES Dependency	0.303027	-0.36449	-1.19	0.23	16892	0.363	-0.30818	-0.96	0.444	14059	0.824
RPMI	KEGG_ETHER_LIPID_METABOLISM Correlation	KEGG_GLYCOSPHINGOLIPID_BIOSYNTHESIS_LACTO_AND_NEOLACTO_SERIES Dependency	0.609548	0.25237	0.847	0.659	4866	1	0.26443	0.878	0.567	5365	1
RPMI	KEGG_ETHER_LIPID_METABOLISM Correlation	KEGG_GLYCOSYLPHOSPHATIDYLINOSITOL_GPI_ANCHOR_BIOSYNTHESIS Dependency	0.137812	-0.43562	-1.45	0.0924	13517	0.137	-0.35051	-1.14	0.271	12311	0.469
RPMI	KEGG_ETHER_LIPID_METABOLISM Correlation	KEGG_GLYOXYLATE_AND_DICARBOXYLATE_METABOLISM Dependency	0.782734	0.22995	0.771	0.759	4436	1	-0.23253	-0.728	0.808	14615	1
RPMI	KEGG_ETHER_LIPID_METABOLISM Correlation	KEGG_HISTIDINE_METABOLISM Dependency	0.22864	-0.40694	-1.34	0.143	14057	0.208	-0.28945	-0.904	0.57	11989	0.963
RPMI	KEGG_ETHER_LIPID_METABOLISM Correlation	KEGG_INOSITOL_PHOSPHATE_METABOLISM Dependency	0.676718	-0.25444	-0.858	0.627	12036	1	0.24141	0.789	0.735	3906	1
RPMI	KEGG_ETHER_LIPID_METABOLISM Correlation	KEGG_LINOLEIC_ACID_METABOLISM Dependency	0.0603479	-0.48664	-1.63	0.0351	14616	0.0644	0.37826	1.23	0.215	1622	0.466
RPMI	KEGG_ETHER_LIPID_METABOLISM Correlation	KEGG_LYSINE_DEGRADATION Dependency	0.361104	0.26963	0.9	0.545	1014	1	-0.34413	-1.13	0.27	12901	0.486
RPMI	KEGG_ETHER_LIPID_METABOLISM Correlation	KEGG_Methionine_degradation_hsa_M00035 Dependency	0.0939616	-0.27718	-0.906	0.558	4931	0.892	0.45656	1.59	0.0513	339	0.119
RPMI	KEGG_ETHER_LIPID_METABOLISM Correlation	KEGG_Methionine_salvage_pathway_hsa_M00034 Dependency	0.277037	-0.35881	-1.18	0.217	17057	0.377	-0.31546	-1.03	0.383	14877	0.64
RPMI	KEGG_ETHER_LIPID_METABOLISM Correlation	KEGG_N_GLYCAN_BIOSYNTHESIS Dependency	0.701508	-0.23065	-0.75	0.806	14685	1	-0.2742	-0.855	0.621	14017	1
RPMI	KEGG_ETHER_LIPID_METABOLISM Correlation	KEGG_NICOTINATE_AND_NICOTINAMIDE_METABOLISM Dependency	0.637642	-0.28071	-0.939	0.512	11331	0.815	-0.22416	-0.721	0.845	12374	1
RPMI	KEGG_ETHER_LIPID_METABOLISM Correlation	KEGG_NITROGEN_METABOLISM Dependency	0.200219	-0.3773	-1.24	0.208	15271	0.305	0.36599	1.23	0.193	4792	0.466
RPMI	KEGG_ETHER_LIPID_METABOLISM Correlation	KEGG_O_GLYCAN_BIOSYNTHESIS Dependency	0.598693	-0.25586	-0.839	0.628	14547	1	-0.27952	-0.88	0.572	12578	1
RPMI	KEGG_ETHER_LIPID_METABOLISM Correlation	KEGG_ONE_CARBON_POOL_BY_FOLATE Dependency	0.0229952	0.57081	1.93	0.0119	3627	0.0276	0.32308	1.08	0.34	5584	0.771
RPMI	KEGG_ETHER_LIPID_METABOLISM Correlation	KEGG_OTHER_GLYCAN_DEGRADATION Dependency	0.122888	-0.37403	-1.25	0.176	16516	0.294	-0.44262	-1.41	0.0944	13849	0.176
RPMI	KEGG_ETHER_LIPID_METABOLISM Correlation	KEGG_OXIDATIVE_PHOSPHORYLATION Dependency	0.880088	0.22343	0.755	0.798	4649	1	0.16353	0.527	0.981	3664	1
RPMI	KEGG_ETHER_LIPID_METABOLISM Correlation	KEGG_PANTOTHENATE_AND_COA_BIOSYNTHESIS Dependency	0.387251	-0.29383	-0.965	0.479	14905	0.758	0.33071	1.09	0.325	1284	0.747
RPMI	KEGG_ETHER_LIPID_METABOLISM Correlation	KEGG_PENTOSE_AND_GLUCURONATE_INTERCONVERSIONS Dependency	0.36788	-0.25919	-0.858	0.623	13967	1	-0.37314	-1.18	0.261	14212	0.41
RPMI	KEGG_ETHER_LIPID_METABOLISM Correlation	KEGG_PENTOSE_PHOSPHATE_PATHWAY Dependency	0.115439	-0.29158	-0.954	0.47	12694	0.782	0.4685	1.54	0.0658	3345	0.152
RPMI	KEGG_ETHER_LIPID_METABOLISM Correlation	KEGG_PHENYLALANINE_METABOLISM Dependency	0.0188195	-0.26804	-0.891	0.562	14698	0.927	0.62779	2.11	0.00957	3953	0.0169
RPMI	KEGG_ETHER_LIPID_METABOLISM Correlation	KEGG_PORPHYRIN_AND_CHLOROPHYLL_METABOLISM Dependency	0.486073	-0.29613	-0.985	0.438	13168	0.716	-0.28707	-0.904	0.546	13561	0.963
RPMI	KEGG_ETHER_LIPID_METABOLISM Correlation	KEGG_PRIMARY_BILE_ACID_BIOSYNTHESIS Dependency	0.257713	-0.39085	-1.3	0.16	12328	0.243	-0.26631	-0.83	0.662	12073	1
RPMI	KEGG_ETHER_LIPID_METABOLISM Correlation	KEGG_PROPANOATE_METABOLISM Dependency	0.631082	-0.28609	-0.952	0.491	16164	0.787	-0.22033	-0.698	0.883	10389	1
RPMI	KEGG_ETHER_LIPID_METABOLISM Correlation	KEGG_PURINE_METABOLISM Dependency	0.629768	0.2918	0.971	0.471	3627	1	0.17809	0.59	0.95	3046	1
RPMI	KEGG_ETHER_LIPID_METABOLISM Correlation	KEGG_PYRIMIDINE_METABOLISM Dependency	0.199493	0.40638	1.37	0.115	3626	0.308	-0.24285	-0.773	0.752	14043	1
RPMI	KEGG_ETHER_LIPID_METABOLISM Correlation	KEGG_PYRUVATE_METABOLISM Dependency	0.78992	-0.1605	-0.532	0.988	13138	1	-0.26669	-0.838	0.658	14674	1
RPMI	KEGG_ETHER_LIPID_METABOLISM Correlation	KEGG_RETINOL_METABOLISM Dependency	0.861867	-0.18282	-0.603	0.966	12058	1	-0.24057	-0.766	0.778	13972	1
RPMI	KEGG_ETHER_LIPID_METABOLISM Correlation	KEGG_RIBOFLAVIN_METABOLISM Dependency	0.5225	0.30302	1.01	0.38	4050	1	-0.21321	-0.682	0.836	15108	1
RPMI	KEGG_ETHER_LIPID_METABOLISM Correlation	KEGG_SELENOAMINO_ACID_METABOLISM Dependency	0.354342	-0.28035	-0.948	0.471	14057	0.796	-0.35869	-1.13	0.284	12728	0.486
RPMI	KEGG_ETHER_LIPID_METABOLISM Correlation	KEGG_SPHINGOLIPID_METABOLISM Dependency	0.0824689	-0.24139	-0.773	0.76	11693	1	-0.52008	-1.65	0.0436	13698	0.0664
RPMI	KEGG_ETHER_LIPID_METABOLISM Correlation	KEGG_STARCH_AND_SUCROSE_METABOLISM Dependency	0.618292	-0.20241	-0.678	0.896	13168	1	-0.30237	-0.966	0.472	13831	0.81
RPMI	KEGG_ETHER_LIPID_METABOLISM Correlation	KEGG_STEROID_BIOSYNTHESIS Dependency	0.0133569	0.36191	1.22	0.208	3758	0.538	0.69674	2.32	0.0069	3283	0.00742
RPMI	KEGG_ETHER_LIPID_METABOLISM Correlation	KEGG_STEROID_HORMONE_BIOSYNTHESIS Dependency	0.494855	0.23373	0.788	0.751	4911	1	-0.33062	-1.05	0.369	12788	0.627
RPMI	KEGG_ETHER_LIPID_METABOLISM Correlation	KEGG_SULFUR_METABOLISM Dependency	0.576785	0.25757	0.866	0.61	1759	1	0.28055	0.917	0.547	4676	1
RPMI	KEGG_ETHER_LIPID_METABOLISM Correlation	KEGG_TAURINE_AND_HYPOTAURINE_METABOLISM Dependency	0.654783	-0.23429	-0.782	0.734	13500	1	0.26811	0.894	0.591	2058	1
RPMI	KEGG_ETHER_LIPID_METABOLISM Correlation	KEGG_TERPENOID_BACKBONE_BIOSYNTHESIS Dependency	0.230447	-0.35376	-1.18	0.234	16164	0.377	-0.36796	-1.18	0.227	14674	0.41
RPMI	KEGG_ETHER_LIPID_METABOLISM Correlation	KEGG_TRYPTOPHAN_METABOLISM Dependency	0.219995	0.2544	0.855	0.636	1440	1	-0.42485	-1.34	0.133	12679	0.23
RPMI	KEGG_ETHER_LIPID_METABOLISM Correlation	KEGG_TYROSINE_METABOLISM Dependency	0.518691	-0.3177	-1.04	0.361	14019	0.6	-0.20391	-0.656	0.921	11993	1
RPMI	KEGG_ETHER_LIPID_METABOLISM Correlation	KEGG_VALINE_LEUCINE_AND_ISOLEUCINE_BIOSYNTHESIS Dependency	0.0134264	-0.22623	-0.744	0.8	14905	1	0.61378	2.02	0.00677	5020	0.0237
RPMI	KEGG_ETHER_LIPID_METABOLISM Correlation	KEGG_VALINE_LEUCINE_AND_ISOLEUCINE_DEGRADATION Dependency	0.258071	-0.3236	-1.07	0.325	14905	0.545	-0.38269	-1.21	0.214	11655	0.369
RPMI	KEGG_FATTY_ACID_METABOLISM Correlation	Core_Glycolysis Dependency	0.22595	-0.41836	-1.35	0.138	15304	0.191	-0.2678	-0.848	0.623	15368	1
RPMI	KEGG_FATTY_ACID_METABOLISM Correlation	KEGG_ALANINE_ASPARTATE_AND_GLUTAMATE_METABOLISM Dependency	0.24382	0.25641	0.853	0.651	4927	1	0.39062	1.31	0.15	1243	0.379
RPMI	KEGG_FATTY_ACID_METABOLISM Correlation	KEGG_ALPHA_LINOLENIC_ACID_METABOLISM Dependency	0.36168	-0.33889	-1.14	0.279	13247	0.409	-0.296	-0.941	0.514	10972	0.826
RPMI	KEGG_FATTY_ACID_METABOLISM Correlation	KEGG_AMINO_SUGAR_AND_NUCLEOTIDE_SUGAR_METABOLISM Dependency	0.109939	0.35103	1.2	0.24	2852	0.651	0.44469	1.51	0.0713	1872	0.182
RPMI	KEGG_FATTY_ACID_METABOLISM Correlation	KEGG_AMINOACYL_TRNA_BIOSYNTHESIS Dependency	0.361003	-0.31529	-1.05	0.381	12031	0.547	-0.34432	-1.08	0.343	15248	0.548
RPMI	KEGG_FATTY_ACID_METABOLISM Correlation	KEGG_ARACHIDONIC_ACID_METABOLISM Dependency	0.787749	-0.20275	-0.674	0.899	13077	1	-0.2547	-0.805	0.701	13851	1
RPMI	KEGG_FATTY_ACID_METABOLISM Correlation	KEGG_ARGININE_AND_PROLINE_METABOLISM Dependency	0.443597	-0.30573	-1.02	0.408	15682	0.599	-0.30869	-0.959	0.486	14025	0.786
RPMI	KEGG_FATTY_ACID_METABOLISM Correlation	KEGG_ASCORBATE_AND_ALDARATE_METABOLISM Dependency	0.37394	-0.26876	-0.882	0.551	13152	0.888	-0.35562	-1.14	0.283	15522	0.45
RPMI	KEGG_FATTY_ACID_METABOLISM Correlation	KEGG_Aspartate_metabolism Dependency	0.439388	-0.28995	-0.963	0.483	14097	0.709	0.30318	1.02	0.403	5472	1
RPMI	KEGG_FATTY_ACID_METABOLISM Correlation	KEGG_BETA_ALANINE_METABOLISM Dependency	0.38688	0.30634	1.02	0.372	2975	1	-0.31894	-1.02	0.403	11881	0.659
RPMI	KEGG_FATTY_ACID_METABOLISM Correlation	KEGG_BIOSYNTHESIS_OF_UNSATURATED_FATTY_ACIDS Dependency	0.737496	0.22162	0.769	0.778	2816	1	-0.25956	-0.821	0.701	14835	1
RPMI	KEGG_FATTY_ACID_METABOLISM Correlation	KEGG_BUTANOATE_METABOLISM Dependency	0.307281	0.15721	0.537	0.986	2648	1	-0.39479	-1.25	0.182	11575	0.311
RPMI	KEGG_FATTY_ACID_METABOLISM Correlation	KEGG_CITRATE_CYCLE_TCA_CYCLE Dependency	0.286725	-0.22112	-0.737	0.793	16471	1	0.3811	1.25	0.175	3459	0.467
RPMI	KEGG_FATTY_ACID_METABOLISM Correlation	KEGG_CYSTEINE_AND_METHIONINE_METABOLISM Dependency	0.0637521	-0.26642	-0.891	0.56	11760	0.868	0.4887	1.61	0.0338	4323	0.122
RPMI	KEGG_FATTY_ACID_METABOLISM Correlation	KEGG_DRUG_METABOLISM_CYTOCHROME_P450 Dependency	0.603859	-0.29588	-0.986	0.439	13533	0.662	-0.18167	-0.572	0.967	12420	1
RPMI	KEGG_FATTY_ACID_METABOLISM Correlation	KEGG_ETHER_LIPID_METABOLISM Dependency	0.875439	-0.21233	-0.715	0.846	15886	1	-0.2044	-0.634	0.907	10972	1
RPMI	KEGG_FATTY_ACID_METABOLISM Correlation	KEGG_FATTY_ACID_METABOLISM Dependency	0.589506	0.20552	0.705	0.858	3626	1	-0.323	-0.994	0.449	9943	0.71
RPMI	KEGG_FATTY_ACID_METABOLISM Correlation	KEGG_FOLATE_BIOSYNTHESIS Dependency	0.0963852	-0.37147	-1.2	0.214	16580	0.33	0.45148	1.52	0.0622	2785	0.175
RPMI	KEGG_FATTY_ACID_METABOLISM Correlation	KEGG_FRUCTOSE_AND_MANNOSE_METABOLISM Dependency	0.0777246	-0.51883	-1.69	0.0414	14372	0.0473	0.25796	0.847	0.634	3030	1
RPMI	KEGG_FATTY_ACID_METABOLISM Correlation	KEGG_GALACTOSE_METABOLISM Dependency	0.320065	-0.37332	-1.23	0.194	14575	0.298	-0.2063	-0.64	0.914	11766	1
RPMI	KEGG_FATTY_ACID_METABOLISM Correlation	KEGG_GLUTATHIONE_METABOLISM Dependency	0.546201	-0.29717	-0.997	0.422	10489	0.641	0.22969	0.751	0.774	2515	1
RPMI	KEGG_FATTY_ACID_METABOLISM Correlation	KEGG_GLYCEROLIPID_METABOLISM Dependency	0.834163	-0.17599	-0.574	0.973	15524	1	0.23944	0.788	0.73	771	1
RPMI	KEGG_FATTY_ACID_METABOLISM Correlation	KEGG_GLYCEROPHOSPHOLIPID_METABOLISM Dependency	0.89383	0.21341	0.723	0.823	3102	1	0.16915	0.55	0.978	2326	1
RPMI	KEGG_FATTY_ACID_METABOLISM Correlation	KEGG_GLYCINE_SERINE_AND_THREONINE_METABOLISM Dependency	0.0639674	-0.48494	-1.62	0.0337	15147	0.0642	-0.2737	-0.854	0.628	13158	1
RPMI	KEGG_FATTY_ACID_METABOLISM Correlation	KEGG_GLYCOLYSIS_GLUCONEOGENESIS Dependency	0.203889	-0.4144	-1.36	0.114	14575	0.184	-0.1892	-0.604	0.964	12302	1
RPMI	KEGG_FATTY_ACID_METABOLISM Correlation	KEGG_GLYCOSAMINOGLYCAN_BIOSYNTHESIS_CHONDROITIN_SULFATE Dependency	0.0992172	0.17989	0.622	0.964	665	1	-0.51343	-1.63	0.0523	15458	0.0687
RPMI	KEGG_FATTY_ACID_METABOLISM Correlation	KEGG_GLYCOSAMINOGLYCAN_BIOSYNTHESIS_HEPARAN_SULFATE Dependency	0.0901805	0.4142	1.39	0.0983	1665	0.32	-0.47611	-1.48	0.0833	12626	0.128
RPMI	KEGG_FATTY_ACID_METABOLISM Correlation	KEGG_GLYCOSAMINOGLYCAN_BIOSYNTHESIS_KERATAN_SULFATE Dependency	0.15036	0.28528	0.99	0.454	2307	1	-0.44617	-1.42	0.0901	13800	0.162
RPMI	KEGG_FATTY_ACID_METABOLISM Correlation	KEGG_GLYCOSAMINOGLYCAN_DEGRADATION Dependency	0.259135	0.32923	1.12	0.275	2847	0.852	-0.37237	-1.18	0.245	15732	0.394
RPMI	KEGG_FATTY_ACID_METABOLISM Correlation	KEGG_GLYCOSPHINGOLIPID_BIOSYNTHESIS_GANGLIO_SERIES Dependency	0.0807717	0.23341	0.79	0.716	3020	1	-0.48167	-1.54	0.0428	15664	0.0992
RPMI	KEGG_FATTY_ACID_METABOLISM Correlation	KEGG_GLYCOSPHINGOLIPID_BIOSYNTHESIS_GLOBO_SERIES Dependency	0.329367	-0.36998	-1.21	0.213	15259	0.319	-0.25737	-0.803	0.726	15929	1
RPMI	KEGG_FATTY_ACID_METABOLISM Correlation	KEGG_GLYCOSPHINGOLIPID_BIOSYNTHESIS_LACTO_AND_NEOLACTO_SERIES Dependency	0.811183	-0.16366	-0.536	0.984	15632	1	-0.2546	-0.797	0.69	13941	1
RPMI	KEGG_FATTY_ACID_METABOLISM Correlation	KEGG_GLYCOSYLPHOSPHATIDYLINOSITOL_GPI_ANCHOR_BIOSYNTHESIS Dependency	0.266555	-0.18931	-0.624	0.951	17793	1	-0.41356	-1.29	0.155	10584	0.269
RPMI	KEGG_FATTY_ACID_METABOLISM Correlation	KEGG_GLYOXYLATE_AND_DICARBOXYLATE_METABOLISM Dependency	0.0198601	-0.57033	-1.9	0.0107	15763	0.017	-0.42291	-1.34	0.138	15443	0.223
RPMI	KEGG_FATTY_ACID_METABOLISM Correlation	KEGG_HISTIDINE_METABOLISM Dependency	0.291026	-0.37656	-1.25	0.192	16278	0.278	0.26026	0.85	0.601	2615	1
RPMI	KEGG_FATTY_ACID_METABOLISM Correlation	KEGG_INOSITOL_PHOSPHATE_METABOLISM Dependency	0.758768	-0.24702	-0.832	0.677	14749	1	-0.21779	-0.692	0.863	12332	1
RPMI	KEGG_FATTY_ACID_METABOLISM Correlation	KEGG_LINOLEIC_ACID_METABOLISM Dependency	0.573789	-0.26986	-0.897	0.563	12725	0.853	-0.28657	-0.895	0.585	11561	0.934
RPMI	KEGG_FATTY_ACID_METABOLISM Correlation	KEGG_LYSINE_DEGRADATION Dependency	0.052396	-0.20641	-0.689	0.882	14828	1	-0.5328	-1.71	0.027	11575	0.0474
RPMI	KEGG_FATTY_ACID_METABOLISM Correlation	KEGG_Methionine_degradation_hsa_M00035 Dependency	0.0744716	-0.29623	-0.983	0.462	12272	0.669	0.47452	1.64	0.0405	4859	0.106
RPMI	KEGG_FATTY_ACID_METABOLISM Correlation	KEGG_Methionine_salvage_pathway_hsa_M00034 Dependency	0.0311046	-0.311	-1.02	0.389	17722	0.599	0.52162	1.83	0.0162	3667	0.0457
RPMI	KEGG_FATTY_ACID_METABOLISM Correlation	KEGG_N_GLYCAN_BIOSYNTHESIS Dependency	0.278752	-0.14672	-0.479	0.998	11888	1	0.38842	1.28	0.162	4658	0.423
RPMI	KEGG_FATTY_ACID_METABOLISM Correlation	KEGG_NICOTINATE_AND_NICOTINAMIDE_METABOLISM Dependency	0.981151	0.1434	0.494	1	1446	1	-0.18622	-0.583	0.963	10385	1
RPMI	KEGG_FATTY_ACID_METABOLISM Correlation	KEGG_NITROGEN_METABOLISM Dependency	0.669858	-0.23146	-0.764	0.773	13498	1	0.26351	0.872	0.591	1474	1
RPMI	KEGG_FATTY_ACID_METABOLISM Correlation	KEGG_O_GLYCAN_BIOSYNTHESIS Dependency	0.14176	0.31995	1.11	0.298	3976	0.883	-0.44911	-1.43	0.093	12876	0.157
RPMI	KEGG_FATTY_ACID_METABOLISM Correlation	KEGG_ONE_CARBON_POOL_BY_FOLATE Dependency	0.0247788	-0.33255	-1.1	0.313	15763	0.467	0.60548	1.97	0.0129	2036	0.031
RPMI	KEGG_FATTY_ACID_METABOLISM Correlation	KEGG_OTHER_GLYCAN_DEGRADATION Dependency	0.378528	-0.33541	-1.12	0.274	15394	0.437	0.26	0.869	0.612	1644	1
RPMI	KEGG_FATTY_ACID_METABOLISM Correlation	KEGG_OXIDATIVE_PHOSPHORYLATION Dependency	0.754109	-0.16007	-0.528	0.99	12838	1	0.26836	0.863	0.609	4232	1
RPMI	KEGG_FATTY_ACID_METABOLISM Correlation	KEGG_PANTOTHENATE_AND_COA_BIOSYNTHESIS Dependency	0.217656	0.3941	1.36	0.131	424	0.361	-0.27417	-0.855	0.643	13469	1
RPMI	KEGG_FATTY_ACID_METABOLISM Correlation	KEGG_PENTOSE_AND_GLUCURONATE_INTERCONVERSIONS Dependency	0.647017	-0.25898	-0.861	0.595	17217	0.936	0.23326	0.796	0.709	1872	1
RPMI	KEGG_FATTY_ACID_METABOLISM Correlation	KEGG_PENTOSE_PHOSPHATE_PATHWAY Dependency	0.309256	-0.29255	-0.952	0.485	12905	0.731	0.36109	1.19	0.227	3146	0.583
RPMI	KEGG_FATTY_ACID_METABOLISM Correlation	KEGG_PHENYLALANINE_METABOLISM Dependency	0.05232	-0.49322	-1.62	0.0436	16553	0.0642	0.45662	1.5	0.0654	3373	0.19
RPMI	KEGG_FATTY_ACID_METABOLISM Correlation	KEGG_PORPHYRIN_AND_CHLOROPHYLL_METABOLISM Dependency	0.725561	-0.27248	-0.908	0.59	16922	0.828	0.18252	0.609	0.942	2031	1
RPMI	KEGG_FATTY_ACID_METABOLISM Correlation	KEGG_PRIMARY_BILE_ACID_BIOSYNTHESIS Dependency	0.25258	-0.36869	-1.22	0.187	15683	0.309	0.30933	1.03	0.389	1993	0.974
RPMI	KEGG_FATTY_ACID_METABOLISM Correlation	KEGG_PROPANOATE_METABOLISM Dependency	0.514482	0.30792	1.05	0.361	595	1	0.20614	0.683	0.895	2780	1
RPMI	KEGG_FATTY_ACID_METABOLISM Correlation	KEGG_PURINE_METABOLISM Dependency	0.734553	-0.1686	-0.557	0.984	15073	1	0.26128	0.874	0.586	1706	1
RPMI	KEGG_FATTY_ACID_METABOLISM Correlation	KEGG_PYRIMIDINE_METABOLISM Dependency	0.731095	-0.21303	-0.705	0.856	15334	1	0.25878	0.852	0.638	1631	1
RPMI	KEGG_FATTY_ACID_METABOLISM Correlation	KEGG_PYRUVATE_METABOLISM Dependency	0.776122	-0.24015	-0.797	0.725	12699	1	-0.23354	-0.721	0.835	12971	1
RPMI	KEGG_FATTY_ACID_METABOLISM Correlation	KEGG_RETINOL_METABOLISM Dependency	0.534485	-0.28074	-0.948	0.492	14249	0.74	-0.28581	-0.897	0.585	12354	0.931
RPMI	KEGG_FATTY_ACID_METABOLISM Correlation	KEGG_RIBOFLAVIN_METABOLISM Dependency	0.20508	0.37587	1.3	0.142	687	0.452	0.31708	1.04	0.369	3747	0.946
RPMI	KEGG_FATTY_ACID_METABOLISM Correlation	KEGG_SELENOAMINO_ACID_METABOLISM Dependency	0.279338	-0.27256	-0.889	0.57	12713	0.873	-0.39899	-1.25	0.185	15007	0.311
RPMI	KEGG_FATTY_ACID_METABOLISM Correlation	KEGG_SPHINGOLIPID_METABOLISM Dependency	0.382866	-0.30032	-1	0.427	16338	0.635	-0.32705	-1.05	0.347	13159	0.6
RPMI	KEGG_FATTY_ACID_METABOLISM Correlation	KEGG_STARCH_AND_SUCROSE_METABOLISM Dependency	0.789733	-0.24081	-0.8	0.706	13901	1	-0.20452	-0.657	0.896	12302	1
RPMI	KEGG_FATTY_ACID_METABOLISM Correlation	KEGG_STEROID_BIOSYNTHESIS Dependency	0.609343	0.23857	0.812	0.713	523	1	0.27661	0.928	0.532	3980	1
RPMI	KEGG_FATTY_ACID_METABOLISM Correlation	KEGG_STEROID_HORMONE_BIOSYNTHESIS Dependency	0.659451	0.238	0.815	0.693	2468	1	-0.27754	-0.853	0.629	14108	1
RPMI	KEGG_FATTY_ACID_METABOLISM Correlation	KEGG_SULFUR_METABOLISM Dependency	0.0645556	-0.30585	-1.01	0.415	13571	0.617	-0.52265	-1.64	0.035	14353	0.0652
RPMI	KEGG_FATTY_ACID_METABOLISM Correlation	KEGG_TAURINE_AND_HYPOTAURINE_METABOLISM Dependency	0.0728047	-0.38514	-1.29	0.158	11919	0.24	-0.51191	-1.65	0.0473	11652	0.0625
RPMI	KEGG_FATTY_ACID_METABOLISM Correlation	KEGG_TERPENOID_BACKBONE_BIOSYNTHESIS Dependency	0.759693	0.18985	0.663	0.91	5571	1	0.26011	0.84	0.652	4393	1
RPMI	KEGG_FATTY_ACID_METABOLISM Correlation	KEGG_TRYPTOPHAN_METABOLISM Dependency	0.387747	0.32797	1.12	0.289	5037	0.852	-0.27905	-0.887	0.589	14171	0.955
RPMI	KEGG_FATTY_ACID_METABOLISM Correlation	KEGG_TYROSINE_METABOLISM Dependency	0.633088	-0.28875	-0.929	0.514	12851	0.782	0.22521	0.72	0.824	3438	1
RPMI	KEGG_FATTY_ACID_METABOLISM Correlation	KEGG_VALINE_LEUCINE_AND_ISOLEUCINE_BIOSYNTHESIS Dependency	0.124161	0.39228	1.34	0.118	145	0.392	-0.42795	-1.35	0.131	15248	0.214
RPMI	KEGG_FATTY_ACID_METABOLISM Correlation	KEGG_VALINE_LEUCINE_AND_ISOLEUCINE_DEGRADATION Dependency	0.781924	0.24126	0.84	0.674	2017	1	-0.19823	-0.623	0.931	13449	1
RPMI	KEGG_FOLATE_BIOSYNTHESIS Correlation	Core_Glycolysis Dependency	0.208458	0.41054	1.37	0.121	2003	0.297	-0.24289	-0.759	0.752	13007	1
RPMI	KEGG_FOLATE_BIOSYNTHESIS Correlation	KEGG_ALANINE_ASPARTATE_AND_GLUTAMATE_METABOLISM Dependency	0.447188	-0.22546	-0.744	0.823	12128	1	0.31902	1.09	0.307	5185	0.896
RPMI	KEGG_FOLATE_BIOSYNTHESIS Correlation	KEGG_ALPHA_LINOLENIC_ACID_METABOLISM Dependency	0.452188	-0.33185	-1.13	0.298	13222	0.455	-0.19853	-0.619	0.937	14214	1
RPMI	KEGG_FOLATE_BIOSYNTHESIS Correlation	KEGG_AMINO_SUGAR_AND_NUCLEOTIDE_SUGAR_METABOLISM Dependency	0.415356	0.33904	1.14	0.278	4350	0.697	-0.23923	-0.754	0.821	10136	1
RPMI	KEGG_FOLATE_BIOSYNTHESIS Correlation	KEGG_AMINOACYL_TRNA_BIOSYNTHESIS Dependency	0.0171907	0.54798	1.85	0.00871	3356	0.0388	-0.27221	-0.843	0.653	13902	1
RPMI	KEGG_FOLATE_BIOSYNTHESIS Correlation	KEGG_ARACHIDONIC_ACID_METABOLISM Dependency	0.855349	-0.19799	-0.666	0.915	13186	1	0.2188	0.744	0.803	3471	1
RPMI	KEGG_FOLATE_BIOSYNTHESIS Correlation	KEGG_ARGININE_AND_PROLINE_METABOLISM Dependency	0.73304	-0.25281	-0.839	0.675	13706	1	-0.23058	-0.734	0.802	14443	1
RPMI	KEGG_FOLATE_BIOSYNTHESIS Correlation	KEGG_ASCORBATE_AND_ALDARATE_METABOLISM Dependency	0.24218	-0.2472	-0.81	0.687	14919	1	-0.41394	-1.29	0.147	10046	0.248
RPMI	KEGG_FOLATE_BIOSYNTHESIS Correlation	KEGG_Aspartate_metabolism Dependency	0.446798	0.2631	0.902	0.557	2875	1	0.30274	1.05	0.373	4291	1
RPMI	KEGG_FOLATE_BIOSYNTHESIS Correlation	KEGG_BETA_ALANINE_METABOLISM Dependency	0.385672	-0.32375	-1.07	0.338	14233	0.556	0.29066	0.975	0.449	41	1
RPMI	KEGG_FOLATE_BIOSYNTHESIS Correlation	KEGG_BIOSYNTHESIS_OF_UNSATURATED_FATTY_ACIDS Dependency	0.432007	0.27362	0.919	0.525	3793	1	0.31385	1.06	0.367	1911	0.99
RPMI	KEGG_FOLATE_BIOSYNTHESIS Correlation	KEGG_BUTANOATE_METABOLISM Dependency	0.322856	-0.37053	-1.23	0.199	14233	0.322	-0.22311	-0.7	0.855	15318	1
RPMI	KEGG_FOLATE_BIOSYNTHESIS Correlation	KEGG_CITRATE_CYCLE_TCA_CYCLE Dependency	0.314798	-0.17529	-0.585	0.967	12867	1	-0.40485	-1.26	0.188	12787	0.278
RPMI	KEGG_FOLATE_BIOSYNTHESIS Correlation	KEGG_CYSTEINE_AND_METHIONINE_METABOLISM Dependency	0.293898	-0.36929	-1.24	0.214	15565	0.311	0.29239	0.97	0.469	1343	1
RPMI	KEGG_FOLATE_BIOSYNTHESIS Correlation	KEGG_DRUG_METABOLISM_CYTOCHROME_P450 Dependency	0.631394	-0.2017	-0.679	0.881	14643	1	-0.30197	-0.952	0.492	10753	0.761
RPMI	KEGG_FOLATE_BIOSYNTHESIS Correlation	KEGG_ETHER_LIPID_METABOLISM Dependency	0.312408	-0.33165	-1.1	0.295	15771	0.504	-0.34725	-1.09	0.332	13728	0.5
RPMI	KEGG_FOLATE_BIOSYNTHESIS Correlation	KEGG_FATTY_ACID_METABOLISM Dependency	0.614555	-0.26987	-0.922	0.527	14255	0.868	-0.24975	-0.777	0.737	9930	1
RPMI	KEGG_FOLATE_BIOSYNTHESIS Correlation	KEGG_FOLATE_BIOSYNTHESIS Dependency	0.20264	-0.33974	-1.13	0.253	11176	0.455	-0.40718	-1.26	0.169	11850	0.278
RPMI	KEGG_FOLATE_BIOSYNTHESIS Correlation	KEGG_FRUCTOSE_AND_MANNOSE_METABOLISM Dependency	0.528329	-0.28178	-0.933	0.519	14331	0.841	-0.29789	-0.938	0.538	9773	0.791
RPMI	KEGG_FOLATE_BIOSYNTHESIS Correlation	KEGG_GALACTOSE_METABOLISM Dependency	0.278249	0.34153	1.16	0.24	2280	0.65	-0.35032	-1.09	0.331	12559	0.5
RPMI	KEGG_FOLATE_BIOSYNTHESIS Correlation	KEGG_GLUTATHIONE_METABOLISM Dependency	0.729073	-0.24709	-0.837	0.669	15428	1	0.22233	0.746	0.801	2429	1
RPMI	KEGG_FOLATE_BIOSYNTHESIS Correlation	KEGG_GLYCEROLIPID_METABOLISM Dependency	0.494103	-0.27809	-0.921	0.531	12997	0.87	-0.31518	-0.979	0.462	13202	0.703
RPMI	KEGG_FOLATE_BIOSYNTHESIS Correlation	KEGG_GLYCEROPHOSPHOLIPID_METABOLISM Dependency	0.767668	-0.23805	-0.787	0.737	13007	1	-0.23432	-0.742	0.801	12470	1
RPMI	KEGG_FOLATE_BIOSYNTHESIS Correlation	KEGG_GLYCINE_SERINE_AND_THREONINE_METABOLISM Dependency	0.338235	-0.36421	-1.21	0.211	15722	0.345	0.21537	0.709	0.852	20	1
RPMI	KEGG_FOLATE_BIOSYNTHESIS Correlation	KEGG_GLYCOLYSIS_GLUCONEOGENESIS Dependency	0.865793	0.22535	0.746	0.796	2003	1	0.19063	0.629	0.949	3637	1
RPMI	KEGG_FOLATE_BIOSYNTHESIS Correlation	KEGG_GLYCOSAMINOGLYCAN_BIOSYNTHESIS_CHONDROITIN_SULFATE Dependency	0.181669	0.39555	1.34	0.111	3791	0.333	0.27441	0.939	0.5	1244	1
RPMI	KEGG_FOLATE_BIOSYNTHESIS Correlation	KEGG_GLYCOSAMINOGLYCAN_BIOSYNTHESIS_HEPARAN_SULFATE Dependency	0.379287	0.31938	1.08	0.311	4648	0.845	-0.2973	-0.942	0.486	11735	0.782
RPMI	KEGG_FOLATE_BIOSYNTHESIS Correlation	KEGG_GLYCOSAMINOGLYCAN_BIOSYNTHESIS_KERATAN_SULFATE Dependency	0.453162	-0.3199	-1.07	0.33	16812	0.556	-0.25544	-0.791	0.723	12535	1
RPMI	KEGG_FOLATE_BIOSYNTHESIS Correlation	KEGG_GLYCOSAMINOGLYCAN_DEGRADATION Dependency	0.272954	-0.38518	-1.28	0.171	13092	0.27	-0.2696	-0.832	0.676	15550	1
RPMI	KEGG_FOLATE_BIOSYNTHESIS Correlation	KEGG_GLYCOSPHINGOLIPID_BIOSYNTHESIS_GANGLIO_SERIES Dependency	0.120916	0.42822	1.45	0.0849	1348	0.218	0.36859	1.23	0.21	1132	0.553
RPMI	KEGG_FOLATE_BIOSYNTHESIS Correlation	KEGG_GLYCOSPHINGOLIPID_BIOSYNTHESIS_GLOBO_SERIES Dependency	0.34976	-0.3421	-1.13	0.261	14878	0.455	0.27949	0.908	0.53	1639	1
RPMI	KEGG_FOLATE_BIOSYNTHESIS Correlation	KEGG_GLYCOSPHINGOLIPID_BIOSYNTHESIS_LACTO_AND_NEOLACTO_SERIES Dependency	0.557494	-0.25936	-0.861	0.593	13837	1	-0.29802	-0.92	0.526	9845	0.831
RPMI	KEGG_FOLATE_BIOSYNTHESIS Correlation	KEGG_GLYCOSYLPHOSPHATIDYLINOSITOL_GPI_ANCHOR_BIOSYNTHESIS Dependency	0.301362	0.27437	0.924	0.54	3626	1	-0.38517	-1.2	0.209	10093	0.346
RPMI	KEGG_FOLATE_BIOSYNTHESIS Correlation	KEGG_GLYOXYLATE_AND_DICARBOXYLATE_METABOLISM Dependency	0.101365	-0.39984	-1.35	0.138	12971	0.21	-0.47344	-1.47	0.0801	12694	0.121
RPMI	KEGG_FOLATE_BIOSYNTHESIS Correlation	KEGG_HISTIDINE_METABOLISM Dependency	0.81665	-0.23765	-0.787	0.742	12657	1	0.19558	0.638	0.908	2781	1
RPMI	KEGG_FOLATE_BIOSYNTHESIS Correlation	KEGG_INOSITOL_PHOSPHATE_METABOLISM Dependency	0.56	-0.30582	-1.01	0.42	14334	0.67	-0.22947	-0.712	0.84	14685	1
RPMI	KEGG_FOLATE_BIOSYNTHESIS Correlation	KEGG_LINOLEIC_ACID_METABOLISM Dependency	0.352888	-0.35015	-1.14	0.278	15771	0.439	-0.30745	-0.957	0.483	10211	0.75
RPMI	KEGG_FOLATE_BIOSYNTHESIS Correlation	KEGG_LYSINE_DEGRADATION Dependency	0.631165	0.16827	0.571	0.969	1452	1	-0.31838	-0.987	0.468	16072	0.688
RPMI	KEGG_FOLATE_BIOSYNTHESIS Correlation	KEGG_Methionine_degradation_hsa_M00035 Dependency	0.15846	-0.41485	-1.39	0.0988	15873	0.18	-0.32692	-1.03	0.4	14570	0.549
RPMI	KEGG_FOLATE_BIOSYNTHESIS Correlation	KEGG_Methionine_salvage_pathway_hsa_M00034 Dependency	0.0506345	-0.51872	-1.75	0.0266	15667	0.0413	0.27237	0.917	0.525	3032	1
RPMI	KEGG_FOLATE_BIOSYNTHESIS Correlation	KEGG_N_GLYCAN_BIOSYNTHESIS Dependency	0.650302	0.26415	0.901	0.574	4832	1	-0.25465	-0.789	0.75	13652	1
RPMI	KEGG_FOLATE_BIOSYNTHESIS Correlation	KEGG_NICOTINATE_AND_NICOTINAMIDE_METABOLISM Dependency	0.10982	-0.46095	-1.55	0.0641	13712	0.0956	0.29083	1	0.383	3630	1
RPMI	KEGG_FOLATE_BIOSYNTHESIS Correlation	KEGG_NITROGEN_METABOLISM Dependency	0.423228	-0.20786	-0.693	0.857	14781	1	0.33519	1.14	0.281	3095	0.76
RPMI	KEGG_FOLATE_BIOSYNTHESIS Correlation	KEGG_O_GLYCAN_BIOSYNTHESIS Dependency	0.311277	-0.34906	-1.17	0.256	16541	0.396	-0.33146	-1.03	0.397	13254	0.603
RPMI	KEGG_FOLATE_BIOSYNTHESIS Correlation	KEGG_ONE_CARBON_POOL_BY_FOLATE Dependency	0.564828	-0.26771	-0.884	0.585	13194	0.956	-0.29406	-0.918	0.546	14104	0.835
RPMI	KEGG_FOLATE_BIOSYNTHESIS Correlation	KEGG_OTHER_GLYCAN_DEGRADATION Dependency	0.402268	0.22707	0.777	0.772	1348	1	-0.36111	-1.14	0.272	11103	0.423
RPMI	KEGG_FOLATE_BIOSYNTHESIS Correlation	KEGG_OXIDATIVE_PHOSPHORYLATION Dependency	0.195154	0.30759	1.06	0.352	3873	0.903	-0.4182	-1.33	0.135	11681	0.213
RPMI	KEGG_FOLATE_BIOSYNTHESIS Correlation	KEGG_PANTOTHENATE_AND_COA_BIOSYNTHESIS Dependency	0.321409	0.34685	1.15	0.27	502	0.674	0.30469	1.01	0.397	3862	1
RPMI	KEGG_FOLATE_BIOSYNTHESIS Correlation	KEGG_PENTOSE_AND_GLUCURONATE_INTERCONVERSIONS Dependency	0.321998	-0.17503	-0.581	0.971	13532	1	-0.40584	-1.27	0.193	11617	0.268
RPMI	KEGG_FOLATE_BIOSYNTHESIS Correlation	KEGG_PENTOSE_PHOSPHATE_PATHWAY Dependency	0.237659	0.36903	1.27	0.168	4701	0.437	0.30227	1	0.406	2790	1
RPMI	KEGG_FOLATE_BIOSYNTHESIS Correlation	KEGG_PHENYLALANINE_METABOLISM Dependency	0.29765	-0.38382	-1.28	0.175	12811	0.27	-0.16172	-0.504	0.995	14433	1
RPMI	KEGG_FOLATE_BIOSYNTHESIS Correlation	KEGG_PORPHYRIN_AND_CHLOROPHYLL_METABOLISM Dependency	0.401249	-0.32262	-1.09	0.332	13280	0.521	-0.30337	-0.954	0.507	13632	0.757
RPMI	KEGG_FOLATE_BIOSYNTHESIS Correlation	KEGG_PRIMARY_BILE_ACID_BIOSYNTHESIS Dependency	0.45798	-0.31894	-1.09	0.327	15513	0.521	0.22374	0.758	0.764	1491	1
RPMI	KEGG_FOLATE_BIOSYNTHESIS Correlation	KEGG_PROPANOATE_METABOLISM Dependency	0.580378	-0.25649	-0.856	0.637	14233	1	-0.29178	-0.919	0.533	13722	0.833
RPMI	KEGG_FOLATE_BIOSYNTHESIS Correlation	KEGG_PURINE_METABOLISM Dependency	0.948688	-0.15853	-0.519	0.992	12082	1	-0.20295	-0.646	0.909	9908	1
RPMI	KEGG_FOLATE_BIOSYNTHESIS Correlation	KEGG_PYRIMIDINE_METABOLISM Dependency	0.770744	-0.12028	-0.407	1	12118	1	-0.27443	-0.872	0.627	11754	0.933
RPMI	KEGG_FOLATE_BIOSYNTHESIS Correlation	KEGG_PYRUVATE_METABOLISM Dependency	0.641986	-0.27112	-0.902	0.564	14095	0.913	-0.23961	-0.757	0.745	12787	1
RPMI	KEGG_FOLATE_BIOSYNTHESIS Correlation	KEGG_RETINOL_METABOLISM Dependency	0.566184	0.19616	0.668	0.9	4546	1	-0.33246	-1.02	0.413	10753	0.622
RPMI	KEGG_FOLATE_BIOSYNTHESIS Correlation	KEGG_RIBOFLAVIN_METABOLISM Dependency	0.436471	0.272	0.913	0.559	748	1	0.31854	1.06	0.358	11135	0.99
RPMI	KEGG_FOLATE_BIOSYNTHESIS Correlation	KEGG_SELENOAMINO_ACID_METABOLISM Dependency	0.219243	0.3773	1.27	0.169	182	0.437	-0.36322	-1.12	0.312	11911	0.453
RPMI	KEGG_FOLATE_BIOSYNTHESIS Correlation	KEGG_SPHINGOLIPID_METABOLISM Dependency	0.40994	-0.3126	-1.05	0.373	15109	0.594	0.29078	0.976	0.455	2593	1
RPMI	KEGG_FOLATE_BIOSYNTHESIS Correlation	KEGG_STARCH_AND_SUCROSE_METABOLISM Dependency	0.727187	0.25796	0.882	0.586	4363	1	0.18371	0.624	0.958	3949	1
RPMI	KEGG_FOLATE_BIOSYNTHESIS Correlation	KEGG_STEROID_BIOSYNTHESIS Dependency	0.457013	0.2738	0.927	0.51	698	1	0.30426	1.01	0.414	1270	1
RPMI	KEGG_FOLATE_BIOSYNTHESIS Correlation	KEGG_STEROID_HORMONE_BIOSYNTHESIS Dependency	0.411568	0.26251	0.898	0.564	1848	1	-0.35491	-1.09	0.324	13632	0.5
RPMI	KEGG_FOLATE_BIOSYNTHESIS Correlation	KEGG_SULFUR_METABOLISM Dependency	0.42783	0.31145	1.05	0.345	1085	0.93	-0.2916	-0.906	0.563	11423	0.861
RPMI	KEGG_FOLATE_BIOSYNTHESIS Correlation	KEGG_TAURINE_AND_HYPOTAURINE_METABOLISM Dependency	0.0517301	-0.50513	-1.72	0.0272	11253	0.0464	0.28493	0.922	0.527	3373	1
RPMI	KEGG_FOLATE_BIOSYNTHESIS Correlation	KEGG_TERPENOID_BACKBONE_BIOSYNTHESIS Dependency	0.192	0.39043	1.32	0.132	3792	0.358	0.31272	1.05	0.352	2590	1
RPMI	KEGG_FOLATE_BIOSYNTHESIS Correlation	KEGG_TRYPTOPHAN_METABOLISM Dependency	0.253215	0.35001	1.17	0.245	2695	0.627	-0.35954	-1.13	0.262	15207	0.437
RPMI	KEGG_FOLATE_BIOSYNTHESIS Correlation	KEGG_TYROSINE_METABOLISM Dependency	0.861497	0.20555	0.705	0.86	2875	1	-0.22034	-0.684	0.863	10812	1
RPMI	KEGG_FOLATE_BIOSYNTHESIS Correlation	KEGG_VALINE_LEUCINE_AND_ISOLEUCINE_BIOSYNTHESIS Dependency	0.0267923	0.45036	1.51	0.0774	3481	0.171	0.58631	2	0.0162	1613	0.0356
RPMI	KEGG_FOLATE_BIOSYNTHESIS Correlation	KEGG_VALINE_LEUCINE_AND_ISOLEUCINE_DEGRADATION Dependency	0.842832	-0.18483	-0.603	0.957	13712	1	-0.24722	-0.778	0.753	13116	1
RPMI	KEGG_FRUCTOSE_AND_MANNOSE_METABOLISM Correlation	Core_Glycolysis Dependency	0.440144	-0.32835	-1.11	0.285	12064	0.636	-0.18741	-0.587	0.966	12017	1
RPMI	KEGG_FRUCTOSE_AND_MANNOSE_METABOLISM Correlation	KEGG_ALANINE_ASPARTATE_AND_GLUTAMATE_METABOLISM Dependency	0.355482	0.30678	1.06	0.358	6215	0.664	-0.32329	-1.04	0.353	13817	0.721
RPMI	KEGG_FRUCTOSE_AND_MANNOSE_METABOLISM Correlation	KEGG_ALPHA_LINOLENIC_ACID_METABOLISM Dependency	0.380393	-0.24123	-0.81	0.694	13562	1	-0.36206	-1.14	0.262	11121	0.522
RPMI	KEGG_FRUCTOSE_AND_MANNOSE_METABOLISM Correlation	KEGG_AMINO_SUGAR_AND_NUCLEOTIDE_SUGAR_METABOLISM Dependency	0.596033	0.2191	0.753	0.773	1456	1	0.29822	0.973	0.485	2602	0.949
RPMI	KEGG_FRUCTOSE_AND_MANNOSE_METABOLISM Correlation	KEGG_AMINOACYL_TRNA_BIOSYNTHESIS Dependency	0.0455009	0.51362	1.75	0.0239	5594	0.0476	0.28406	0.955	0.473	3484	0.999
RPMI	KEGG_FRUCTOSE_AND_MANNOSE_METABOLISM Correlation	KEGG_ARACHIDONIC_ACID_METABOLISM Dependency	0.511973	-0.31531	-1.05	0.373	15816	0.772	-0.22663	-0.728	0.816	13078	1
RPMI	KEGG_FRUCTOSE_AND_MANNOSE_METABOLISM Correlation	KEGG_ARGININE_AND_PROLINE_METABOLISM Dependency	0.311778	0.18751	0.64	0.937	6068	1	-0.39635	-1.25	0.187	11979	0.359
RPMI	KEGG_FRUCTOSE_AND_MANNOSE_METABOLISM Correlation	KEGG_ASCORBATE_AND_ALDARATE_METABOLISM Dependency	0.922091	0.19574	0.663	0.882	5382	1	0.17958	0.587	0.966	4454	1
RPMI	KEGG_FRUCTOSE_AND_MANNOSE_METABOLISM Correlation	KEGG_Aspartate_metabolism Dependency	0.0865686	0.46253	1.58	0.0592	2198	0.0977	0.3831	1.27	0.161	3205	0.382
RPMI	KEGG_FRUCTOSE_AND_MANNOSE_METABOLISM Correlation	KEGG_BETA_ALANINE_METABOLISM Dependency	0.265261	0.35768	1.22	0.191	3834	0.384	-0.31464	-0.991	0.434	11974	0.836
RPMI	KEGG_FRUCTOSE_AND_MANNOSE_METABOLISM Correlation	KEGG_BIOSYNTHESIS_OF_UNSATURATED_FATTY_ACIDS Dependency	0.511764	0.26512	0.921	0.523	1916	1	-0.29476	-0.939	0.501	11784	0.973
RPMI	KEGG_FRUCTOSE_AND_MANNOSE_METABOLISM Correlation	KEGG_BUTANOATE_METABOLISM Dependency	0.628389	0.28113	0.956	0.483	5450	0.914	0.20155	0.675	0.899	3885	1
RPMI	KEGG_FRUCTOSE_AND_MANNOSE_METABOLISM Correlation	KEGG_CITRATE_CYCLE_TCA_CYCLE Dependency	0.216649	-0.21855	-0.744	0.812	17400	1	0.41922	1.37	0.125	3913	0.249
RPMI	KEGG_FRUCTOSE_AND_MANNOSE_METABOLISM Correlation	KEGG_CYSTEINE_AND_METHIONINE_METABOLISM Dependency	0.888534	-0.22077	-0.739	0.802	11736	1	-0.14847	-0.47	0.996	12423	1
RPMI	KEGG_FRUCTOSE_AND_MANNOSE_METABOLISM Correlation	KEGG_DRUG_METABOLISM_CYTOCHROME_P450 Dependency	0.548225	-0.26048	-0.859	0.594	13600	1	-0.29271	-0.94	0.509	12756	0.97
RPMI	KEGG_FRUCTOSE_AND_MANNOSE_METABOLISM Correlation	KEGG_ETHER_LIPID_METABOLISM Dependency	0.683612	0.2639	0.9	0.553	3695	1	0.20341	0.66	0.895	2226	1
RPMI	KEGG_FRUCTOSE_AND_MANNOSE_METABOLISM Correlation	KEGG_FATTY_ACID_METABOLISM Dependency	0.740363	0.22072	0.75	0.8	5462	1	-0.25625	-0.819	0.689	11643	1
RPMI	KEGG_FRUCTOSE_AND_MANNOSE_METABOLISM Correlation	KEGG_FOLATE_BIOSYNTHESIS Dependency	0.0130849	0.3495	1.16	0.262	4793	0.475	0.71479	2.34	0.00671	3313	0.00529
RPMI	KEGG_FRUCTOSE_AND_MANNOSE_METABOLISM Correlation	KEGG_FRUCTOSE_AND_MANNOSE_METABOLISM Dependency	0.303078	-0.35216	-1.19	0.229	14948	0.485	-0.30717	-0.997	0.448	12738	0.822
RPMI	KEGG_FRUCTOSE_AND_MANNOSE_METABOLISM Correlation	KEGG_GALACTOSE_METABOLISM Dependency	0.527453	-0.27581	-0.914	0.545	14321	1	-0.29833	-0.937	0.511	10432	0.979
RPMI	KEGG_FRUCTOSE_AND_MANNOSE_METABOLISM Correlation	KEGG_GLUTATHIONE_METABOLISM Dependency	0.887622	-0.18848	-0.62	0.936	14626	1	-0.22061	-0.712	0.844	12873	1
RPMI	KEGG_FRUCTOSE_AND_MANNOSE_METABOLISM Correlation	KEGG_GLYCEROLIPID_METABOLISM Dependency	0.525513	-0.27897	-0.944	0.51	14391	1	-0.28672	-0.914	0.542	11993	1
RPMI	KEGG_FRUCTOSE_AND_MANNOSE_METABOLISM Correlation	KEGG_GLYCEROPHOSPHOLIPID_METABOLISM Dependency	0.898716	0.2062	0.712	0.866	3695	1	-0.19371	-0.614	0.934	11033	1
RPMI	KEGG_FRUCTOSE_AND_MANNOSE_METABOLISM Correlation	KEGG_GLYCINE_SERINE_AND_THREONINE_METABOLISM Dependency	0.0349747	-0.2614	-0.868	0.614	14943	1	-0.572	-1.82	0.018	13033	0.036
RPMI	KEGG_FRUCTOSE_AND_MANNOSE_METABOLISM Correlation	KEGG_GLYCOLYSIS_GLUCONEOGENESIS Dependency	0.880346	-0.20777	-0.694	0.857	11893	1	0.2041	0.689	0.905	3226	1
RPMI	KEGG_FRUCTOSE_AND_MANNOSE_METABOLISM Correlation	KEGG_GLYCOSAMINOGLYCAN_BIOSYNTHESIS_CHONDROITIN_SULFATE Dependency	0.0394313	0.52134	1.76	0.0216	1376	0.0457	-0.36824	-1.18	0.226	10104	0.455
RPMI	KEGG_FRUCTOSE_AND_MANNOSE_METABOLISM Correlation	KEGG_GLYCOSAMINOGLYCAN_BIOSYNTHESIS_HEPARAN_SULFATE Dependency	0.0833031	0.4741	1.62	0.0459	3994	0.0834	-0.30982	-0.988	0.45	10933	0.844
RPMI	KEGG_FRUCTOSE_AND_MANNOSE_METABOLISM Correlation	KEGG_GLYCOSAMINOGLYCAN_BIOSYNTHESIS_KERATAN_SULFATE Dependency	0.0779218	0.42182	1.42	0.104	3781	0.182	-0.505	-1.59	0.0623	12620	0.0939
RPMI	KEGG_FRUCTOSE_AND_MANNOSE_METABOLISM Correlation	KEGG_GLYCOSAMINOGLYCAN_DEGRADATION Dependency	0.211551	0.36214	1.23	0.185	479	0.372	-0.37858	-1.18	0.247	14076	0.455
RPMI	KEGG_FRUCTOSE_AND_MANNOSE_METABOLISM Correlation	KEGG_GLYCOSPHINGOLIPID_BIOSYNTHESIS_GANGLIO_SERIES Dependency	0.044181	0.41264	1.39	0.114	2227	0.205	-0.53547	-1.71	0.0274	13843	0.0563
RPMI	KEGG_FRUCTOSE_AND_MANNOSE_METABOLISM Correlation	KEGG_GLYCOSPHINGOLIPID_BIOSYNTHESIS_GLOBO_SERIES Dependency	0.229472	0.32738	1.1	0.292	2227	0.584	-0.38818	-1.23	0.189	13621	0.384
RPMI	KEGG_FRUCTOSE_AND_MANNOSE_METABOLISM Correlation	KEGG_GLYCOSPHINGOLIPID_BIOSYNTHESIS_LACTO_AND_NEOLACTO_SERIES Dependency	0.456578	0.29067	0.989	0.418	3250	0.829	-0.29607	-0.939	0.503	11661	0.973
RPMI	KEGG_FRUCTOSE_AND_MANNOSE_METABOLISM Correlation	KEGG_GLYCOSYLPHOSPHATIDYLINOSITOL_GPI_ANCHOR_BIOSYNTHESIS Dependency	0.0973264	0.44991	1.54	0.0629	5000	0.114	-0.37862	-1.21	0.215	11846	0.412
RPMI	KEGG_FRUCTOSE_AND_MANNOSE_METABOLISM Correlation	KEGG_GLYOXYLATE_AND_DICARBOXYLATE_METABOLISM Dependency	0.122031	-0.44582	-1.51	0.0703	17400	0.144	-0.31352	-0.987	0.462	16331	0.847
RPMI	KEGG_FRUCTOSE_AND_MANNOSE_METABOLISM Correlation	KEGG_HISTIDINE_METABOLISM Dependency	0.255309	0.17923	0.611	0.97	4172	1	0.39873	1.31	0.147	3695	0.308
RPMI	KEGG_FRUCTOSE_AND_MANNOSE_METABOLISM Correlation	KEGG_INOSITOL_PHOSPHATE_METABOLISM Dependency	0.541997	-0.16352	-0.554	0.984	13532	1	0.30527	1.02	0.374	2393	0.82
RPMI	KEGG_FRUCTOSE_AND_MANNOSE_METABOLISM Correlation	KEGG_LINOLEIC_ACID_METABOLISM Dependency	0.333866	-0.37334	-1.22	0.214	14270	0.438	0.23797	0.784	0.759	2511	1
RPMI	KEGG_FRUCTOSE_AND_MANNOSE_METABOLISM Correlation	KEGG_LYSINE_DEGRADATION Dependency	0.392173	-0.24391	-0.821	0.696	14400	1	-0.36203	-1.14	0.273	11759	0.522
RPMI	KEGG_FRUCTOSE_AND_MANNOSE_METABOLISM Correlation	KEGG_Methionine_degradation_hsa_M00035 Dependency	0.220066	-0.39168	-1.31	0.137	14864	0.316	-0.27297	-0.915	0.559	14276	1
RPMI	KEGG_FRUCTOSE_AND_MANNOSE_METABOLISM Correlation	KEGG_Methionine_salvage_pathway_hsa_M00034 Dependency	0.276198	-0.34396	-1.16	0.238	15367	0.538	0.31407	1.07	0.329	5847	0.774
RPMI	KEGG_FRUCTOSE_AND_MANNOSE_METABOLISM Correlation	KEGG_N_GLYCAN_BIOSYNTHESIS Dependency	0.790976	0.22372	0.768	0.745	4206	1	0.2224	0.728	0.843	4216	1
RPMI	KEGG_FRUCTOSE_AND_MANNOSE_METABOLISM Correlation	KEGG_NICOTINATE_AND_NICOTINAMIDE_METABOLISM Dependency	0.582239	-0.20068	-0.669	0.897	13457	1	0.30847	0.993	0.431	3093	0.893
RPMI	KEGG_FRUCTOSE_AND_MANNOSE_METABOLISM Correlation	KEGG_NITROGEN_METABOLISM Dependency	0.150836	0.31669	1.07	0.333	3171	0.643	0.43395	1.44	0.0975	936	0.191
RPMI	KEGG_FRUCTOSE_AND_MANNOSE_METABOLISM Correlation	KEGG_O_GLYCAN_BIOSYNTHESIS Dependency	0.622839	-0.24309	-0.804	0.7	15339	1	0.27072	0.904	0.561	3139	1
RPMI	KEGG_FRUCTOSE_AND_MANNOSE_METABOLISM Correlation	KEGG_ONE_CARBON_POOL_BY_FOLATE Dependency	0.112574	0.2051	0.699	0.866	4829	1	0.4574	1.49	0.0602	2973	0.157
RPMI	KEGG_FRUCTOSE_AND_MANNOSE_METABOLISM Correlation	KEGG_OTHER_GLYCAN_DEGRADATION Dependency	0.223242	0.23242	0.787	0.723	4124	1	-0.42684	-1.34	0.132	14871	0.255
RPMI	KEGG_FRUCTOSE_AND_MANNOSE_METABOLISM Correlation	KEGG_OXIDATIVE_PHOSPHORYLATION Dependency	0.478639	0.30165	1.03	0.393	3750	0.731	0.26667	0.871	0.612	4538	1
RPMI	KEGG_FRUCTOSE_AND_MANNOSE_METABOLISM Correlation	KEGG_PANTOTHENATE_AND_COA_BIOSYNTHESIS Dependency	0.226197	0.33251	1.13	0.291	1272	0.527	0.37342	1.23	0.185	1449	0.41
RPMI	KEGG_FRUCTOSE_AND_MANNOSE_METABOLISM Correlation	KEGG_PENTOSE_AND_GLUCURONATE_INTERCONVERSIONS Dependency	0.503189	-0.24041	-0.793	0.737	13600	1	0.30967	1.01	0.382	2530	0.845
RPMI	KEGG_FRUCTOSE_AND_MANNOSE_METABOLISM Correlation	KEGG_PENTOSE_PHOSPHATE_PATHWAY Dependency	0.053933	0.32207	1.09	0.314	2070	0.603	0.54956	1.78	0.0295	1624	0.0539
RPMI	KEGG_FRUCTOSE_AND_MANNOSE_METABOLISM Correlation	KEGG_PHENYLALANINE_METABOLISM Dependency	0.0621419	-0.48054	-1.64	0.043	12340	0.083	-0.44693	-1.42	0.112	12518	0.187
RPMI	KEGG_FRUCTOSE_AND_MANNOSE_METABOLISM Correlation	KEGG_PORPHYRIN_AND_CHLOROPHYLL_METABOLISM Dependency	0.690469	0.27938	0.942	0.533	5526	0.95	0.1701	0.553	0.98	2630	1
RPMI	KEGG_FRUCTOSE_AND_MANNOSE_METABOLISM Correlation	KEGG_PRIMARY_BILE_ACID_BIOSYNTHESIS Dependency	0.076809	-0.30402	-1.01	0.427	14485	0.872	0.48054	1.59	0.0422	1499	0.108
RPMI	KEGG_FRUCTOSE_AND_MANNOSE_METABOLISM Correlation	KEGG_PROPANOATE_METABOLISM Dependency	0.492489	0.28699	0.966	0.442	3834	0.887	0.2802	0.913	0.556	2407	1
RPMI	KEGG_FRUCTOSE_AND_MANNOSE_METABOLISM Correlation	KEGG_PURINE_METABOLISM Dependency	0.709149	-0.16096	-0.54	0.985	13408	1	0.26866	0.896	0.554	3256	1
RPMI	KEGG_FRUCTOSE_AND_MANNOSE_METABOLISM Correlation	KEGG_PYRIMIDINE_METABOLISM Dependency	0.588594	-0.27501	-0.925	0.523	13408	1	0.2597	0.849	0.673	2168	1
RPMI	KEGG_FRUCTOSE_AND_MANNOSE_METABOLISM Correlation	KEGG_PYRUVATE_METABOLISM Dependency	0.901988	-0.18896	-0.645	0.924	17742	1	-0.21145	-0.67	0.881	11498	1
RPMI	KEGG_FRUCTOSE_AND_MANNOSE_METABOLISM Correlation	KEGG_RETINOL_METABOLISM Dependency	0.870801	-0.21774	-0.714	0.834	13400	1	0.18987	0.641	0.911	2530	1
RPMI	KEGG_FRUCTOSE_AND_MANNOSE_METABOLISM Correlation	KEGG_RIBOFLAVIN_METABOLISM Dependency	0.11361	0.44606	1.52	0.0694	1212	0.123	-0.346	-1.09	0.313	13513	0.613
RPMI	KEGG_FRUCTOSE_AND_MANNOSE_METABOLISM Correlation	KEGG_SELENOAMINO_ACID_METABOLISM Dependency	0.117015	-0.22497	-0.756	0.788	11736	1	0.4555	1.51	0.0632	2652	0.145
RPMI	KEGG_FRUCTOSE_AND_MANNOSE_METABOLISM Correlation	KEGG_SPHINGOLIPID_METABOLISM Dependency	0.336488	0.24534	0.835	0.65	4481	1	-0.37285	-1.19	0.227	13225	0.44
RPMI	KEGG_FRUCTOSE_AND_MANNOSE_METABOLISM Correlation	KEGG_STARCH_AND_SUCROSE_METABOLISM Dependency	0.627188	0.27038	0.923	0.486	1212	1	0.21095	0.687	0.884	3471	1
RPMI	KEGG_FRUCTOSE_AND_MANNOSE_METABOLISM Correlation	KEGG_STEROID_BIOSYNTHESIS Dependency	0.442588	-0.31762	-1.06	0.342	16358	0.748	0.25846	0.852	0.627	3840	1
RPMI	KEGG_FRUCTOSE_AND_MANNOSE_METABOLISM Correlation	KEGG_STEROID_HORMONE_BIOSYNTHESIS Dependency	0.89429	0.21078	0.719	0.837	5575	1	0.17954	0.601	0.96	2605	1
RPMI	KEGG_FRUCTOSE_AND_MANNOSE_METABOLISM Correlation	KEGG_SULFUR_METABOLISM Dependency	0.0328116	0.52219	1.77	0.0169	5384	0.0435	-0.27962	-0.894	0.561	13954	1
RPMI	KEGG_FRUCTOSE_AND_MANNOSE_METABOLISM Correlation	KEGG_TAURINE_AND_HYPOTAURINE_METABOLISM Dependency	0.0325093	0.33795	1.14	0.269	1128	0.511	-0.61115	-1.92	0.0173	13817	0.023
RPMI	KEGG_FRUCTOSE_AND_MANNOSE_METABOLISM Correlation	KEGG_TERPENOID_BACKBONE_BIOSYNTHESIS Dependency	0.300424	-0.36422	-1.19	0.224	13592	0.485	0.29177	0.981	0.456	1445	0.927
RPMI	KEGG_FRUCTOSE_AND_MANNOSE_METABOLISM Correlation	KEGG_TRYPTOPHAN_METABOLISM Dependency	0.223843	-0.20089	-0.668	0.891	14497	1	-0.41689	-1.34	0.128	11029	0.255
RPMI	KEGG_FRUCTOSE_AND_MANNOSE_METABOLISM Correlation	KEGG_TYROSINE_METABOLISM Dependency	0.461184	-0.29629	-0.989	0.434	11716	0.927	0.2903	0.947	0.492	3298	1
RPMI	KEGG_FRUCTOSE_AND_MANNOSE_METABOLISM Correlation	KEGG_VALINE_LEUCINE_AND_ISOLEUCINE_BIOSYNTHESIS Dependency	0.380294	-0.33568	-1.13	0.258	16660	0.595	-0.25797	-0.801	0.723	13908	1
RPMI	KEGG_FRUCTOSE_AND_MANNOSE_METABOLISM Correlation	KEGG_VALINE_LEUCINE_AND_ISOLEUCINE_DEGRADATION Dependency	0.868574	-0.22391	-0.751	0.789	14453	1	-0.1849	-0.599	0.966	11637	1
RPMI	KEGG_GALACTOSE_METABOLISM Correlation	Core_Glycolysis Dependency	0.0435086	0.44953	1.47	0.0735	2551	0.121	0.5358	1.73	0.0309	804	0.0523
RPMI	KEGG_GALACTOSE_METABOLISM Correlation	KEGG_ALANINE_ASPARTATE_AND_GLUTAMATE_METABOLISM Dependency	0.290188	-0.28846	-0.977	0.442	15429	1	-0.37085	-1.18	0.216	9031	0.588
RPMI	KEGG_GALACTOSE_METABOLISM Correlation	KEGG_ALPHA_LINOLENIC_ACID_METABOLISM Dependency	0.480037	0.32641	1.07	0.334	2483	0.523	0.21478	0.688	0.853	4540	1
RPMI	KEGG_GALACTOSE_METABOLISM Correlation	KEGG_AMINO_SUGAR_AND_NUCLEOTIDE_SUGAR_METABOLISM Dependency	0.505275	0.26058	0.851	0.634	4436	0.98	0.29701	0.994	0.42	3876	0.717
RPMI	KEGG_GALACTOSE_METABOLISM Correlation	KEGG_AMINOACYL_TRNA_BIOSYNTHESIS Dependency	0.0197259	0.58588	1.9	0.0104	2461	0.0165	0.36702	1.21	0.191	3521	0.354
RPMI	KEGG_GALACTOSE_METABOLISM Correlation	KEGG_ARACHIDONIC_ACID_METABOLISM Dependency	0.683008	-0.21075	-0.722	0.861	14425	1	0.26886	0.888	0.566	3469	0.971
RPMI	KEGG_GALACTOSE_METABOLISM Correlation	KEGG_ARGININE_AND_PROLINE_METABOLISM Dependency	0.434634	0.33299	1.11	0.297	1834	0.458	-0.22653	-0.725	0.81	10557	1
RPMI	KEGG_GALACTOSE_METABOLISM Correlation	KEGG_ASCORBATE_AND_ALDARATE_METABOLISM Dependency	0.55296	-0.23158	-0.788	0.768	16257	1	0.30556	0.998	0.432	2353	0.709
RPMI	KEGG_GALACTOSE_METABOLISM Correlation	KEGG_Aspartate_metabolism Dependency	0.524358	-0.26944	-0.909	0.55	15873	1	0.27755	0.948	0.501	1618	0.939
RPMI	KEGG_GALACTOSE_METABOLISM Correlation	KEGG_BETA_ALANINE_METABOLISM Dependency	0.895061	0.19413	0.633	0.925	1106	1	0.20821	0.694	0.867	3633	1
RPMI	KEGG_GALACTOSE_METABOLISM Correlation	KEGG_BIOSYNTHESIS_OF_UNSATURATED_FATTY_ACIDS Dependency	0.325605	0.36908	1.21	0.195	6997	0.325	-0.17253	-0.543	0.986	11279	1
RPMI	KEGG_GALACTOSE_METABOLISM Correlation	KEGG_BUTANOATE_METABOLISM Dependency	0.266873	0.24796	0.812	0.716	4623	1	0.39343	1.29	0.164	2147	0.268
RPMI	KEGG_GALACTOSE_METABOLISM Correlation	KEGG_CITRATE_CYCLE_TCA_CYCLE Dependency	0.162636	-0.36792	-1.2	0.22	16163	0.622	-0.42007	-1.34	0.129	15171	0.33
RPMI	KEGG_GALACTOSE_METABOLISM Correlation	KEGG_CYSTEINE_AND_METHIONINE_METABOLISM Dependency	0.882098	0.22783	0.733	0.804	2751	1	0.17665	0.577	0.977	3246	1
RPMI	KEGG_GALACTOSE_METABOLISM Correlation	KEGG_DRUG_METABOLISM_CYTOCHROME_P450 Dependency	0.751632	-0.25526	-0.865	0.618	14620	1	0.1857	0.604	0.959	3491	1
RPMI	KEGG_GALACTOSE_METABOLISM Correlation	KEGG_ETHER_LIPID_METABOLISM Dependency	0.490065	0.31002	1.03	0.375	4954	0.592	0.24738	0.788	0.707	3202	1
RPMI	KEGG_GALACTOSE_METABOLISM Correlation	KEGG_FATTY_ACID_METABOLISM Dependency	0.488203	0.31034	1.02	0.385	4623	0.611	-0.25869	-0.829	0.667	15165	1
RPMI	KEGG_GALACTOSE_METABOLISM Correlation	KEGG_FOLATE_BIOSYNTHESIS Dependency	0.0688831	0.41369	1.39	0.102	2921	0.168	0.45481	1.52	0.052	3341	0.116
RPMI	KEGG_GALACTOSE_METABOLISM Correlation	KEGG_FRUCTOSE_AND_MANNOSE_METABOLISM Dependency	0.320551	-0.321	-1.06	0.333	16870	1	0.34019	1.11	0.309	2074	0.498
RPMI	KEGG_GALACTOSE_METABOLISM Correlation	KEGG_GALACTOSE_METABOLISM Dependency	0.631951	0.26989	0.897	0.591	3161	0.873	0.24871	0.826	0.679	2669	1
RPMI	KEGG_GALACTOSE_METABOLISM Correlation	KEGG_GLUTATHIONE_METABOLISM Dependency	0.613872	0.22338	0.737	0.816	5088	1	0.29487	0.951	0.492	3321	0.81
RPMI	KEGG_GALACTOSE_METABOLISM Correlation	KEGG_GLYCEROLIPID_METABOLISM Dependency	0.759183	-0.17002	-0.566	0.974	13996	1	-0.2738	-0.878	0.622	11711	1
RPMI	KEGG_GALACTOSE_METABOLISM Correlation	KEGG_GLYCEROPHOSPHOLIPID_METABOLISM Dependency	0.822805	0.24164	0.793	0.728	5293	1	0.1933	0.626	0.946	2861	1
RPMI	KEGG_GALACTOSE_METABOLISM Correlation	KEGG_GLYCINE_SERINE_AND_THREONINE_METABOLISM Dependency	0.13357	-0.34833	-1.18	0.235	15530	0.668	-0.46813	-1.45	0.0933	12414	0.214
RPMI	KEGG_GALACTOSE_METABOLISM Correlation	KEGG_GLYCOLYSIS_GLUCONEOGENESIS Dependency	0.167687	0.35719	1.19	0.224	3079	0.347	0.41293	1.35	0.134	1944	0.218
RPMI	KEGG_GALACTOSE_METABOLISM Correlation	KEGG_GLYCOSAMINOGLYCAN_BIOSYNTHESIS_CHONDROITIN_SULFATE Dependency	0.36995	-0.23228	-0.781	0.755	15368	1	0.34388	1.14	0.245	4501	0.448
RPMI	KEGG_GALACTOSE_METABOLISM Correlation	KEGG_GLYCOSAMINOGLYCAN_BIOSYNTHESIS_HEPARAN_SULFATE Dependency	0.062116	0.52488	1.71	0.0325	2540	0.0431	0.24915	0.821	0.7	4860	1
RPMI	KEGG_GALACTOSE_METABOLISM Correlation	KEGG_GLYCOSAMINOGLYCAN_BIOSYNTHESIS_KERATAN_SULFATE Dependency	0.105314	0.46002	1.49	0.0727	3864	0.112	-0.38112	-1.22	0.191	10742	0.512
RPMI	KEGG_GALACTOSE_METABOLISM Correlation	KEGG_GLYCOSAMINOGLYCAN_DEGRADATION Dependency	0.403516	0.30874	0.988	0.459	4715	0.672	0.31654	1.04	0.36	150	0.622
RPMI	KEGG_GALACTOSE_METABOLISM Correlation	KEGG_GLYCOSPHINGOLIPID_BIOSYNTHESIS_GANGLIO_SERIES Dependency	0.0526887	0.50245	1.64	0.034	1505	0.0583	-0.44399	-1.4	0.117	13964	0.262
RPMI	KEGG_GALACTOSE_METABOLISM Correlation	KEGG_GLYCOSPHINGOLIPID_BIOSYNTHESIS_GLOBO_SERIES Dependency	0.0797347	0.48431	1.61	0.0439	4311	0.0666	-0.3109	-0.999	0.434	11222	1
RPMI	KEGG_GALACTOSE_METABOLISM Correlation	KEGG_GLYCOSPHINGOLIPID_BIOSYNTHESIS_LACTO_AND_NEOLACTO_SERIES Dependency	0.226906	0.41298	1.37	0.131	3363	0.181	-0.22099	-0.7	0.847	13564	1
RPMI	KEGG_GALACTOSE_METABOLISM Correlation	KEGG_GLYCOSYLPHOSPHATIDYLINOSITOL_GPI_ANCHOR_BIOSYNTHESIS Dependency	0.10337	0.46705	1.54	0.0624	2735	0.0906	0.34519	1.11	0.301	795	0.498
RPMI	KEGG_GALACTOSE_METABOLISM Correlation	KEGG_GLYOXYLATE_AND_DICARBOXYLATE_METABOLISM Dependency	0.0873511	-0.46095	-1.56	0.069	15266	0.162	-0.42455	-1.36	0.119	15082	0.305
RPMI	KEGG_GALACTOSE_METABOLISM Correlation	KEGG_HISTIDINE_METABOLISM Dependency	0.669767	0.22188	0.739	0.8	2908	1	0.2746	0.91	0.576	5005	0.913
RPMI	KEGG_GALACTOSE_METABOLISM Correlation	KEGG_INOSITOL_PHOSPHATE_METABOLISM Dependency	0.677987	-0.23333	-0.817	0.717	13865	1	0.25606	0.846	0.643	3437	1
RPMI	KEGG_GALACTOSE_METABOLISM Correlation	KEGG_LINOLEIC_ACID_METABOLISM Dependency	0.557743	0.21378	0.712	0.846	2579	1	0.30189	0.999	0.416	3419	0.707
RPMI	KEGG_GALACTOSE_METABOLISM Correlation	KEGG_LYSINE_DEGRADATION Dependency	0.413672	-0.27146	-0.923	0.533	15165	1	-0.33401	-1.08	0.338	15444	0.821
RPMI	KEGG_GALACTOSE_METABOLISM Correlation	KEGG_Methionine_degradation_hsa_M00035 Dependency	0.0341943	-0.5177	-1.76	0.0205	15320	0.0707	-0.4343	-1.42	0.103	13221	0.196
RPMI	KEGG_GALACTOSE_METABOLISM Correlation	KEGG_Methionine_salvage_pathway_hsa_M00034 Dependency	0.0569207	-0.33304	-1.14	0.271	15056	0.77	0.48066	1.67	0.0318	4381	0.0685
RPMI	KEGG_GALACTOSE_METABOLISM Correlation	KEGG_N_GLYCAN_BIOSYNTHESIS Dependency	0.118241	0.31977	1.03	0.369	4447	0.592	0.45416	1.49	0.0704	1819	0.13
RPMI	KEGG_GALACTOSE_METABOLISM Correlation	KEGG_NICOTINATE_AND_NICOTINAMIDE_METABOLISM Dependency	0.340137	0.35648	1.17	0.258	3791	0.372	0.27847	0.907	0.499	1107	0.92
RPMI	KEGG_GALACTOSE_METABOLISM Correlation	KEGG_NITROGEN_METABOLISM Dependency	0.683158	0.25334	0.849	0.66	2845	0.985	-0.25053	-0.791	0.708	15051	1
RPMI	KEGG_GALACTOSE_METABOLISM Correlation	KEGG_O_GLYCAN_BIOSYNTHESIS Dependency	0.204392	0.41465	1.36	0.114	3362	0.188	-0.16854	-0.533	0.987	13578	1
RPMI	KEGG_GALACTOSE_METABOLISM Correlation	KEGG_ONE_CARBON_POOL_BY_FOLATE Dependency	0.344432	-0.29689	-1.02	0.359	15266	1	0.33396	1.09	0.331	1363	0.529
RPMI	KEGG_GALACTOSE_METABOLISM Correlation	KEGG_OTHER_GLYCAN_DEGRADATION Dependency	0.0492311	0.51425	1.73	0.0268	2745	0.0397	-0.34104	-1.09	0.302	13964	0.793
RPMI	KEGG_GALACTOSE_METABOLISM Correlation	KEGG_OXIDATIVE_PHOSPHORYLATION Dependency	0.356997	-0.31069	-1.05	0.356	12199	1	-0.32453	-1.05	0.358	13292	0.902
RPMI	KEGG_GALACTOSE_METABOLISM Correlation	KEGG_PANTOTHENATE_AND_COA_BIOSYNTHESIS Dependency	0.65764	0.23072	0.769	0.761	5581	1	0.26748	0.891	0.579	3633	0.961
RPMI	KEGG_GALACTOSE_METABOLISM Correlation	KEGG_PENTOSE_AND_GLUCURONATE_INTERCONVERSIONS Dependency	0.582415	-0.25119	-0.866	0.628	14620	1	0.28249	0.92	0.543	2709	0.888
RPMI	KEGG_GALACTOSE_METABOLISM Correlation	KEGG_PENTOSE_PHOSPHATE_PATHWAY Dependency	0.056101	0.37036	1.23	0.201	3974	0.301	0.56313	1.84	0.0326	2709	0.0331
RPMI	KEGG_GALACTOSE_METABOLISM Correlation	KEGG_PHENYLALANINE_METABOLISM Dependency	0.426658	-0.17862	-0.598	0.976	17437	1	0.3376	1.13	0.273	1944	0.464
RPMI	KEGG_GALACTOSE_METABOLISM Correlation	KEGG_PORPHYRIN_AND_CHLOROPHYLL_METABOLISM Dependency	0.654166	-0.22487	-0.757	0.773	15272	1	-0.28466	-0.906	0.567	14837	1
RPMI	KEGG_GALACTOSE_METABOLISM Correlation	KEGG_PRIMARY_BILE_ACID_BIOSYNTHESIS Dependency	0.0297957	0.33261	1.09	0.331	4776	0.491	0.58553	1.9	0.0156	5539	0.0263
RPMI	KEGG_GALACTOSE_METABOLISM Correlation	KEGG_PROPANOATE_METABOLISM Dependency	0.833264	0.20442	0.663	0.901	3512	1	-0.24648	-0.779	0.775	12489	1
RPMI	KEGG_GALACTOSE_METABOLISM Correlation	KEGG_PURINE_METABOLISM Dependency	0.89964	-0.20541	-0.7	0.866	16532	1	-0.19933	-0.631	0.936	11083	1
RPMI	KEGG_GALACTOSE_METABOLISM Correlation	KEGG_PYRIMIDINE_METABOLISM Dependency	0.867944	-0.20154	-0.693	0.875	14070	1	-0.21952	-0.69	0.861	13901	1
RPMI	KEGG_GALACTOSE_METABOLISM Correlation	KEGG_PYRUVATE_METABOLISM Dependency	0.478197	0.21309	0.705	0.868	1764	1	-0.3378	-1.08	0.33	11788	0.821
RPMI	KEGG_GALACTOSE_METABOLISM Correlation	KEGG_RETINOL_METABOLISM Dependency	0.909367	0.20994	0.681	0.886	5182	1	0.19089	0.613	0.934	2591	1
RPMI	KEGG_GALACTOSE_METABOLISM Correlation	KEGG_RIBOFLAVIN_METABOLISM Dependency	0.440656	-0.31901	-1.08	0.336	16483	0.94	-0.26697	-0.852	0.64	13057	1
RPMI	KEGG_GALACTOSE_METABOLISM Correlation	KEGG_SELENOAMINO_ACID_METABOLISM Dependency	0.238852	0.19031	0.627	0.931	6879	1	0.40578	1.31	0.137	3732	0.25
RPMI	KEGG_GALACTOSE_METABOLISM Correlation	KEGG_SPHINGOLIPID_METABOLISM Dependency	0.707965	-0.2325	-0.799	0.713	15099	1	0.24267	0.807	0.703	1821	1
RPMI	KEGG_GALACTOSE_METABOLISM Correlation	KEGG_STARCH_AND_SUCROSE_METABOLISM Dependency	0.327146	0.18255	0.597	0.964	5334	1	0.37716	1.25	0.197	2475	0.307
RPMI	KEGG_GALACTOSE_METABOLISM Correlation	KEGG_STEROID_BIOSYNTHESIS Dependency	0.00475529	-0.57592	-2	0.00239	13723	0.0236	-0.3037	-0.979	0.46	14885	1
RPMI	KEGG_GALACTOSE_METABOLISM Correlation	KEGG_STEROID_HORMONE_BIOSYNTHESIS Dependency	0.702545	0.26696	0.901	0.552	2803	0.864	-0.19136	-0.592	0.966	12991	1
RPMI	KEGG_GALACTOSE_METABOLISM Correlation	KEGG_SULFUR_METABOLISM Dependency	0.300998	0.22951	0.766	0.807	4504	1	0.36491	1.22	0.185	3546	0.342
RPMI	KEGG_GALACTOSE_METABOLISM Correlation	KEGG_TAURINE_AND_HYPOTAURINE_METABOLISM Dependency	0.547022	0.25402	0.83	0.679	4230	1	-0.3143	-0.978	0.458	10608	1
RPMI	KEGG_GALACTOSE_METABOLISM Correlation	KEGG_TERPENOID_BACKBONE_BIOSYNTHESIS Dependency	0.646198	0.20357	0.671	0.897	338	1	0.2833	0.929	0.505	1141	0.864
RPMI	KEGG_GALACTOSE_METABOLISM Correlation	KEGG_TRYPTOPHAN_METABOLISM Dependency	0.510115	0.2209	0.742	0.826	5236	1	-0.33339	-1.05	0.369	11141	0.902
RPMI	KEGG_GALACTOSE_METABOLISM Correlation	KEGG_TYROSINE_METABOLISM Dependency	0.622233	0.24795	0.809	0.708	5198	1	0.28222	0.905	0.555	2956	0.925
RPMI	KEGG_GALACTOSE_METABOLISM Correlation	KEGG_VALINE_LEUCINE_AND_ISOLEUCINE_BIOSYNTHESIS Dependency	0.17911	0.28237	0.945	0.502	2855	0.764	0.41146	1.37	0.109	581	0.202
RPMI	KEGG_GALACTOSE_METABOLISM Correlation	KEGG_VALINE_LEUCINE_AND_ISOLEUCINE_DEGRADATION Dependency	0.729608	0.26624	0.861	0.613	3946	0.957	-0.21045	-0.677	0.901	12993	1
RPMI	KEGG_GLUTATHIONE_METABOLISM Correlation	Core_Glycolysis Dependency	0.387485	-0.28769	-0.914	0.547	11621	0.734	0.32877	1.09	0.3	3159	0.831
RPMI	KEGG_GLUTATHIONE_METABOLISM Correlation	KEGG_ALANINE_ASPARTATE_AND_GLUTAMATE_METABOLISM Dependency	0.323177	-0.32697	-1.07	0.353	11813	0.468	-0.36016	-1.12	0.298	11046	0.471
RPMI	KEGG_GLUTATHIONE_METABOLISM Correlation	KEGG_ALPHA_LINOLENIC_ACID_METABOLISM Dependency	0.0748101	-0.28771	-0.93	0.538	15537	0.703	-0.50553	-1.61	0.0402	10254	0.0719
RPMI	KEGG_GLUTATHIONE_METABOLISM Correlation	KEGG_AMINO_SUGAR_AND_NUCLEOTIDE_SUGAR_METABOLISM Dependency	0.654998	-0.27454	-0.877	0.592	13172	0.805	0.23665	0.789	0.733	3538	1
RPMI	KEGG_GLUTATHIONE_METABOLISM Correlation	KEGG_AMINOACYL_TRNA_BIOSYNTHESIS Dependency	0.00325468	0.14842	0.531	0.997	4055	1	-0.7109	-2.23	0.00163	13456	0.00396
RPMI	KEGG_GLUTATHIONE_METABOLISM Correlation	KEGG_ARACHIDONIC_ACID_METABOLISM Dependency	0.893638	-0.21515	-0.693	0.876	15537	1	0.20027	0.656	0.912	4478	1
RPMI	KEGG_GLUTATHIONE_METABOLISM Correlation	KEGG_ARGININE_AND_PROLINE_METABOLISM Dependency	0.729018	-0.23605	-0.754	0.783	11581	1	-0.26128	-0.829	0.682	11139	1
RPMI	KEGG_GLUTATHIONE_METABOLISM Correlation	KEGG_ASCORBATE_AND_ALDARATE_METABOLISM Dependency	0.498277	-0.28705	-0.921	0.518	13160	0.721	0.28836	0.954	0.48	3606	1
RPMI	KEGG_GLUTATHIONE_METABOLISM Correlation	KEGG_Aspartate_metabolism Dependency	0.0197227	-0.544	-1.79	0.0102	12512	0.0216	0.31206	1.1	0.297	2194	0.892
RPMI	KEGG_GLUTATHIONE_METABOLISM Correlation	KEGG_BETA_ALANINE_METABOLISM Dependency	0.257487	0.17181	0.621	0.947	4140	1	-0.40946	-1.32	0.149	11492	0.232
RPMI	KEGG_GLUTATHIONE_METABOLISM Correlation	KEGG_BIOSYNTHESIS_OF_UNSATURATED_FATTY_ACIDS Dependency	0.372781	-0.34928	-1.13	0.271	16687	0.384	-0.27523	-0.873	0.597	14659	0.967
RPMI	KEGG_GLUTATHIONE_METABOLISM Correlation	KEGG_BUTANOATE_METABOLISM Dependency	0.827887	-0.25469	-0.807	0.714	14977	0.945	0.16942	0.554	0.985	743	1
RPMI	KEGG_GLUTATHIONE_METABOLISM Correlation	KEGG_CITRATE_CYCLE_TCA_CYCLE Dependency	0.110137	-0.45442	-1.44	0.0912	13252	0.117	-0.40761	-1.29	0.139	10699	0.259
RPMI	KEGG_GLUTATHIONE_METABOLISM Correlation	KEGG_CYSTEINE_AND_METHIONINE_METABOLISM Dependency	0.137599	-0.4532	-1.46	0.0747	13878	0.106	0.21845	0.703	0.871	5185	1
RPMI	KEGG_GLUTATHIONE_METABOLISM Correlation	KEGG_DRUG_METABOLISM_CYTOCHROME_P450 Dependency	0.658564	-0.2736	-0.875	0.587	13022	0.809	-0.24065	-0.77	0.75	13487	1
RPMI	KEGG_GLUTATHIONE_METABOLISM Correlation	KEGG_ETHER_LIPID_METABOLISM Dependency	0.448147	0.22315	0.779	0.753	3567	1	-0.34237	-1.1	0.319	11849	0.502
RPMI	KEGG_GLUTATHIONE_METABOLISM Correlation	KEGG_FATTY_ACID_METABOLISM Dependency	0.644944	-0.24365	-0.777	0.746	14139	1	-0.2899	-0.906	0.568	12837	0.888
RPMI	KEGG_GLUTATHIONE_METABOLISM Correlation	KEGG_FOLATE_BIOSYNTHESIS Dependency	0.0304229	-0.43227	-1.37	0.126	16564	0.156	0.54682	1.85	0.0173	1437	0.0549
RPMI	KEGG_GLUTATHIONE_METABOLISM Correlation	KEGG_FRUCTOSE_AND_MANNOSE_METABOLISM Dependency	0.404745	-0.34522	-1.11	0.315	11956	0.41	0.26636	0.889	0.566	3276	1
RPMI	KEGG_GLUTATHIONE_METABOLISM Correlation	KEGG_GALACTOSE_METABOLISM Dependency	0.129329	-0.43443	-1.37	0.1	13798	0.156	-0.39297	-1.24	0.183	11150	0.311
RPMI	KEGG_GLUTATHIONE_METABOLISM Correlation	KEGG_GLUTATHIONE_METABOLISM Dependency	0.355769	-0.24061	-0.776	0.752	11187	1	-0.37213	-1.2	0.233	14148	0.359
RPMI	KEGG_GLUTATHIONE_METABOLISM Correlation	KEGG_GLYCEROLIPID_METABOLISM Dependency	0.272314	-0.28149	-0.915	0.559	15614	0.732	-0.40481	-1.29	0.18	14363	0.259
RPMI	KEGG_GLUTATHIONE_METABOLISM Correlation	KEGG_GLYCEROPHOSPHOLIPID_METABOLISM Dependency	0.734367	0.24305	0.836	0.643	1359	1	-0.22721	-0.7	0.856	10456	1
RPMI	KEGG_GLUTATHIONE_METABOLISM Correlation	KEGG_GLYCINE_SERINE_AND_THREONINE_METABOLISM Dependency	0.0955217	-0.48402	-1.56	0.0531	13781	0.068	-0.30602	-0.959	0.475	10285	0.77
RPMI	KEGG_GLUTATHIONE_METABOLISM Correlation	KEGG_GLYCOLYSIS_GLUCONEOGENESIS Dependency	0.273349	-0.36445	-1.18	0.229	12913	0.324	0.32299	1.07	0.339	3159	0.886
RPMI	KEGG_GLUTATHIONE_METABOLISM Correlation	KEGG_GLYCOSAMINOGLYCAN_BIOSYNTHESIS_CHONDROITIN_SULFATE Dependency	0.725726	-0.2823	-0.897	0.593	13824	0.767	-0.20023	-0.627	0.935	13145	1
RPMI	KEGG_GLUTATHIONE_METABOLISM Correlation	KEGG_GLYCOSAMINOGLYCAN_BIOSYNTHESIS_HEPARAN_SULFATE Dependency	0.442073	0.31786	1.1	0.284	2781	1	-0.14267	-0.455	0.997	12328	1
RPMI	KEGG_GLUTATHIONE_METABOLISM Correlation	KEGG_GLYCOSAMINOGLYCAN_BIOSYNTHESIS_KERATAN_SULFATE Dependency	0.241686	0.17426	0.607	0.972	14700	1	-0.43119	-1.35	0.138	10288	0.209
RPMI	KEGG_GLUTATHIONE_METABOLISM Correlation	KEGG_GLYCOSAMINOGLYCAN_DEGRADATION Dependency	0.309239	-0.14413	-0.462	0.997	10194	1	-0.39759	-1.27	0.183	12739	0.28
RPMI	KEGG_GLUTATHIONE_METABOLISM Correlation	KEGG_GLYCOSPHINGOLIPID_BIOSYNTHESIS_GANGLIO_SERIES Dependency	0.0622773	0.47783	1.67	0.0363	4467	0.14	0.35141	1.17	0.219	1943	0.639
RPMI	KEGG_GLUTATHIONE_METABOLISM Correlation	KEGG_GLYCOSPHINGOLIPID_BIOSYNTHESIS_GLOBO_SERIES Dependency	0.554907	0.28781	1	0.405	496	1	0.20164	0.676	0.881	1987	1
RPMI	KEGG_GLUTATHIONE_METABOLISM Correlation	KEGG_GLYCOSPHINGOLIPID_BIOSYNTHESIS_LACTO_AND_NEOLACTO_SERIES Dependency	0.791781	-0.1959	-0.613	0.938	12919	1	-0.26051	-0.823	0.685	14525	1
RPMI	KEGG_GLUTATHIONE_METABOLISM Correlation	KEGG_GLYCOSYLPHOSPHATIDYLINOSITOL_GPI_ANCHOR_BIOSYNTHESIS Dependency	0.567193	-0.26693	-0.865	0.61	17589	0.829	0.27757	0.932	0.53	2348	1
RPMI	KEGG_GLUTATHIONE_METABOLISM Correlation	KEGG_GLYOXYLATE_AND_DICARBOXYLATE_METABOLISM Dependency	0.0220295	-0.54707	-1.74	0.0279	12711	0.0283	-0.55467	-1.74	0.0182	14542	0.0402
RPMI	KEGG_GLUTATHIONE_METABOLISM Correlation	KEGG_HISTIDINE_METABOLISM Dependency	0.812808	-0.24663	-0.795	0.737	14316	0.969	0.20064	0.669	0.906	2096	1
RPMI	KEGG_GLUTATHIONE_METABOLISM Correlation	KEGG_INOSITOL_PHOSPHATE_METABOLISM Dependency	0.915204	0.20195	0.721	0.889	5832	1	-0.19686	-0.632	0.943	12947	1
RPMI	KEGG_GLUTATHIONE_METABOLISM Correlation	KEGG_LINOLEIC_ACID_METABOLISM Dependency	0.403701	-0.35297	-1.15	0.294	14859	0.359	-0.26497	-0.847	0.644	10564	1
RPMI	KEGG_GLUTATHIONE_METABOLISM Correlation	KEGG_LYSINE_DEGRADATION Dependency	0.6385	-0.26635	-0.855	0.638	12417	0.85	-0.26419	-0.854	0.639	16058	1
RPMI	KEGG_GLUTATHIONE_METABOLISM Correlation	KEGG_Methionine_degradation_hsa_M00035 Dependency	0.100106	-0.49502	-1.59	0.0528	14533	0.0594	0.17253	0.594	0.962	7009	1
RPMI	KEGG_GLUTATHIONE_METABOLISM Correlation	KEGG_Methionine_salvage_pathway_hsa_M00034 Dependency	0.168795	-0.4304	-1.41	0.0939	14533	0.131	-0.20966	-0.702	0.834	14291	1
RPMI	KEGG_GLUTATHIONE_METABOLISM Correlation	KEGG_N_GLYCAN_BIOSYNTHESIS Dependency	0.800991	0.21946	0.792	0.735	4567	1	0.20628	0.669	0.88	4559	1
RPMI	KEGG_GLUTATHIONE_METABOLISM Correlation	KEGG_NICOTINATE_AND_NICOTINAMIDE_METABOLISM Dependency	0.844857	-0.22199	-0.715	0.834	13612	1	-0.22503	-0.708	0.856	13585	1
RPMI	KEGG_GLUTATHIONE_METABOLISM Correlation	KEGG_NITROGEN_METABOLISM Dependency	0.818248	-0.20356	-0.649	0.915	16099	1	-0.2439	-0.783	0.74	10680	1
RPMI	KEGG_GLUTATHIONE_METABOLISM Correlation	KEGG_O_GLYCAN_BIOSYNTHESIS Dependency	0.545041	0.29779	1.04	0.379	5120	1	-0.17897	-0.562	0.97	11111	1
RPMI	KEGG_GLUTATHIONE_METABOLISM Correlation	KEGG_ONE_CARBON_POOL_BY_FOLATE Dependency	0.011451	-0.60929	-1.94	0.00584	14662	0.00913	0.32988	1.1	0.292	925	0.805
RPMI	KEGG_GLUTATHIONE_METABOLISM Correlation	KEGG_OTHER_GLYCAN_DEGRADATION Dependency	0.13221	-0.47044	-1.49	0.0738	16526	0.0938	-0.26641	-0.843	0.634	13228	1
RPMI	KEGG_GLUTATHIONE_METABOLISM Correlation	KEGG_OXIDATIVE_PHOSPHORYLATION Dependency	0.358515	-0.26923	-0.865	0.621	12976	0.829	-0.37445	-1.18	0.252	11289	0.385
RPMI	KEGG_GLUTATHIONE_METABOLISM Correlation	KEGG_PANTOTHENATE_AND_COA_BIOSYNTHESIS Dependency	0.194526	0.34875	1.24	0.179	1429	0.74	0.34269	1.19	0.213	2408	0.6
RPMI	KEGG_GLUTATHIONE_METABOLISM Correlation	KEGG_PENTOSE_AND_GLUCURONATE_INTERCONVERSIONS Dependency	0.415053	-0.3398	-1.1	0.327	13160	0.423	0.27377	0.905	0.568	3606	1
RPMI	KEGG_GLUTATHIONE_METABOLISM Correlation	KEGG_PENTOSE_PHOSPHATE_PATHWAY Dependency	0.114529	-0.45954	-1.47	0.071	11954	0.102	0.34025	1.12	0.296	3213	0.754
RPMI	KEGG_GLUTATHIONE_METABOLISM Correlation	KEGG_PHENYLALANINE_METABOLISM Dependency	0.130097	-0.44421	-1.42	0.0955	14121	0.126	-0.37738	-1.23	0.204	10674	0.322
RPMI	KEGG_GLUTATHIONE_METABOLISM Correlation	KEGG_PORPHYRIN_AND_CHLOROPHYLL_METABOLISM Dependency	0.690365	-0.23775	-0.765	0.771	13160	1	-0.27348	-0.863	0.625	15142	0.992
RPMI	KEGG_GLUTATHIONE_METABOLISM Correlation	KEGG_PRIMARY_BILE_ACID_BIOSYNTHESIS Dependency	0.376593	-0.31351	-1.02	0.396	15899	0.545	0.32584	1.07	0.359	195	0.886
RPMI	KEGG_GLUTATHIONE_METABOLISM Correlation	KEGG_PROPANOATE_METABOLISM Dependency	0.534352	-0.25963	-0.821	0.69	17158	0.917	0.29848	0.978	0.436	5410	1
RPMI	KEGG_GLUTATHIONE_METABOLISM Correlation	KEGG_PURINE_METABOLISM Dependency	0.554233	-0.31982	-1.03	0.401	11667	0.53	-0.20693	-0.658	0.897	11079	1
RPMI	KEGG_GLUTATHIONE_METABOLISM Correlation	KEGG_PYRIMIDINE_METABOLISM Dependency	0.234973	-0.39415	-1.25	0.213	14233	0.25	-0.36239	-1.15	0.262	12741	0.426
RPMI	KEGG_GLUTATHIONE_METABOLISM Correlation	KEGG_PYRUVATE_METABOLISM Dependency	0.216033	-0.41867	-1.35	0.124	13252	0.17	-0.2272	-0.717	0.838	13842	1
RPMI	KEGG_GLUTATHIONE_METABOLISM Correlation	KEGG_RETINOL_METABOLISM Dependency	0.761936	-0.23637	-0.763	0.769	13160	1	-0.24093	-0.752	0.755	12936	1
RPMI	KEGG_GLUTATHIONE_METABOLISM Correlation	KEGG_RIBOFLAVIN_METABOLISM Dependency	0.422764	0.30443	1.07	0.321	2183	1	0.25611	0.854	0.619	828	1
RPMI	KEGG_GLUTATHIONE_METABOLISM Correlation	KEGG_SELENOAMINO_ACID_METABOLISM Dependency	0.19036	-0.3527	-1.13	0.27	12999	0.384	-0.42844	-1.33	0.147	11476	0.224
RPMI	KEGG_GLUTATHIONE_METABOLISM Correlation	KEGG_SPHINGOLIPID_METABOLISM Dependency	0.98948	0.16101	0.566	0.994	3388	1	0.16029	0.531	0.985	774	1
RPMI	KEGG_GLUTATHIONE_METABOLISM Correlation	KEGG_STARCH_AND_SUCROSE_METABOLISM Dependency	0.683959	-0.2678	-0.855	0.653	13160	0.85	0.23465	0.781	0.718	3606	1
RPMI	KEGG_GLUTATHIONE_METABOLISM Correlation	KEGG_STEROID_BIOSYNTHESIS Dependency	0.319385	-0.36975	-1.18	0.253	12679	0.324	0.30316	0.996	0.433	2173	1
RPMI	KEGG_GLUTATHIONE_METABOLISM Correlation	KEGG_STEROID_HORMONE_BIOSYNTHESIS Dependency	0.713578	0.2377	0.819	0.652	2882	1	0.22852	0.754	0.788	3302	1
RPMI	KEGG_GLUTATHIONE_METABOLISM Correlation	KEGG_SULFUR_METABOLISM Dependency	0.524996	-0.18374	-0.595	0.955	13976	1	-0.32313	-1.05	0.362	15540	0.59
RPMI	KEGG_GLUTATHIONE_METABOLISM Correlation	KEGG_TAURINE_AND_HYPOTAURINE_METABOLISM Dependency	0.211411	0.31833	1.12	0.288	3308	1	-0.40801	-1.3	0.167	10113	0.249
RPMI	KEGG_GLUTATHIONE_METABOLISM Correlation	KEGG_TERPENOID_BACKBONE_BIOSYNTHESIS Dependency	0.361997	-0.35059	-1.12	0.301	10606	0.396	-0.30305	-0.955	0.454	12668	0.779
RPMI	KEGG_GLUTATHIONE_METABOLISM Correlation	KEGG_TRYPTOPHAN_METABOLISM Dependency	0.561573	0.26014	0.915	0.521	2434	1	-0.27336	-0.865	0.609	13045	0.987
RPMI	KEGG_GLUTATHIONE_METABOLISM Correlation	KEGG_TYROSINE_METABOLISM Dependency	0.144889	-0.44085	-1.44	0.0801	14121	0.117	-0.24699	-0.796	0.758	13345	1
RPMI	KEGG_GLUTATHIONE_METABOLISM Correlation	KEGG_VALINE_LEUCINE_AND_ISOLEUCINE_BIOSYNTHESIS Dependency	0.00179818	-0.21314	-0.677	0.891	12826	1	-0.82775	-2.61	0.0009	13842	0.000356
RPMI	KEGG_GLUTATHIONE_METABOLISM Correlation	KEGG_VALINE_LEUCINE_AND_ISOLEUCINE_DEGRADATION Dependency	0.824222	-0.24755	-0.801	0.706	15142	0.958	-0.15925	-0.507	0.99	11081	1
RPMI	KEGG_GLYCEROLIPID_METABOLISM Correlation	Core_Glycolysis Dependency	0.175469	-0.34156	-1.11	0.306	16014	0.407	-0.41697	-1.35	0.123	15712	0.209
RPMI	KEGG_GLYCEROLIPID_METABOLISM Correlation	KEGG_ALANINE_ASPARTATE_AND_GLUTAMATE_METABOLISM Dependency	0.770694	0.24243	0.838	0.66	2756	1	-0.19603	-0.634	0.926	14777	1
RPMI	KEGG_GLYCEROLIPID_METABOLISM Correlation	KEGG_ALPHA_LINOLENIC_ACID_METABOLISM Dependency	0.472629	0.26148	0.912	0.556	949	1	-0.30708	-1.01	0.411	12111	0.659
RPMI	KEGG_GLYCEROLIPID_METABOLISM Correlation	KEGG_AMINO_SUGAR_AND_NUCLEOTIDE_SUGAR_METABOLISM Dependency	0.103648	0.30707	1.11	0.29	3199	1	0.48677	1.6	0.0631	1497	0.136
RPMI	KEGG_GLYCEROLIPID_METABOLISM Correlation	KEGG_AMINOACYL_TRNA_BIOSYNTHESIS Dependency	0.0201291	-0.48928	-1.57	0.0485	13974	0.0658	-0.60145	-1.9	0.0127	14549	0.0219
RPMI	KEGG_GLYCEROLIPID_METABOLISM Correlation	KEGG_ARACHIDONIC_ACID_METABOLISM Dependency	0.810872	-0.25367	-0.814	0.704	14097	0.935	-0.18171	-0.583	0.956	11408	1
RPMI	KEGG_GLYCEROLIPID_METABOLISM Correlation	KEGG_ARGININE_AND_PROLINE_METABOLISM Dependency	0.436555	-0.31838	-1.04	0.388	15349	0.51	-0.28324	-0.917	0.499	14349	0.858
RPMI	KEGG_GLYCEROLIPID_METABOLISM Correlation	KEGG_ASCORBATE_AND_ALDARATE_METABOLISM Dependency	0.514109	-0.33081	-1.07	0.352	13971	0.463	0.17671	0.58	0.953	6110	1
RPMI	KEGG_GLYCEROLIPID_METABOLISM Correlation	KEGG_Aspartate_metabolism Dependency	0.601507	0.2527	0.869	0.633	39	1	-0.26898	-0.886	0.573	13934	0.91
RPMI	KEGG_GLYCEROLIPID_METABOLISM Correlation	KEGG_BETA_ALANINE_METABOLISM Dependency	0.286338	-0.39425	-1.25	0.198	15349	0.244	-0.28349	-0.921	0.517	15394	0.849
RPMI	KEGG_GLYCEROLIPID_METABOLISM Correlation	KEGG_BIOSYNTHESIS_OF_UNSATURATED_FATTY_ACIDS Dependency	0.600461	-0.28623	-0.923	0.544	16594	0.719	-0.26073	-0.829	0.67	13935	1
RPMI	KEGG_GLYCEROLIPID_METABOLISM Correlation	KEGG_BUTANOATE_METABOLISM Dependency	0.605101	-0.29443	-0.94	0.53	13938	0.686	0.24033	0.803	0.705	2920	1
RPMI	KEGG_GLYCEROLIPID_METABOLISM Correlation	KEGG_CITRATE_CYCLE_TCA_CYCLE Dependency	0.617967	-0.28435	-0.931	0.524	12035	0.703	0.23465	0.766	0.753	4892	1
RPMI	KEGG_GLYCEROLIPID_METABOLISM Correlation	KEGG_CYSTEINE_AND_METHIONINE_METABOLISM Dependency	0.328015	-0.21465	-0.679	0.872	15800	1	0.3738	1.24	0.202	2862	0.506
RPMI	KEGG_GLYCEROLIPID_METABOLISM Correlation	KEGG_DRUG_METABOLISM_CYTOCHROME_P450 Dependency	0.650729	-0.29472	-0.94	0.508	12655	0.686	0.19784	0.648	0.905	2482	1
RPMI	KEGG_GLYCEROLIPID_METABOLISM Correlation	KEGG_ETHER_LIPID_METABOLISM Dependency	0.380615	0.30536	1.06	0.359	1264	1	-0.31077	-1.02	0.405	12111	0.64
RPMI	KEGG_GLYCEROLIPID_METABOLISM Correlation	KEGG_FATTY_ACID_METABOLISM Dependency	0.747332	-0.27029	-0.871	0.634	14930	0.822	-0.20354	-0.656	0.91	12155	1
RPMI	KEGG_GLYCEROLIPID_METABOLISM Correlation	KEGG_FOLATE_BIOSYNTHESIS Dependency	0.0331868	0.37943	1.28	0.169	1822	0.635	0.5432	1.81	0.0184	3964	0.0593
RPMI	KEGG_GLYCEROLIPID_METABOLISM Correlation	KEGG_FRUCTOSE_AND_MANNOSE_METABOLISM Dependency	0.430852	-0.31285	-1.01	0.423	12971	0.561	0.30285	0.968	0.439	1519	1
RPMI	KEGG_GLYCEROLIPID_METABOLISM Correlation	KEGG_GALACTOSE_METABOLISM Dependency	0.356141	-0.29145	-0.937	0.523	12263	0.692	-0.36338	-1.16	0.27	15517	0.412
RPMI	KEGG_GLYCEROLIPID_METABOLISM Correlation	KEGG_GLUTATHIONE_METABOLISM Dependency	0.199595	-0.38652	-1.24	0.191	11837	0.254	0.36056	1.2	0.209	2482	0.581
RPMI	KEGG_GLYCEROLIPID_METABOLISM Correlation	KEGG_GLYCEROLIPID_METABOLISM Dependency	0.563866	-0.30902	-0.999	0.439	13040	0.58	0.23368	0.771	0.788	398	1
RPMI	KEGG_GLYCEROLIPID_METABOLISM Correlation	KEGG_GLYCEROPHOSPHOLIPID_METABOLISM Dependency	0.898885	0.2108	0.717	0.836	1264	1	-0.17867	-0.563	0.972	12111	1
RPMI	KEGG_GLYCEROLIPID_METABOLISM Correlation	KEGG_GLYCINE_SERINE_AND_THREONINE_METABOLISM Dependency	0.182935	-0.37569	-1.22	0.198	15102	0.274	-0.39187	-1.26	0.17	10966	0.29
RPMI	KEGG_GLYCEROLIPID_METABOLISM Correlation	KEGG_GLYCOLYSIS_GLUCONEOGENESIS Dependency	0.176181	-0.43809	-1.39	0.105	14053	0.143	-0.27126	-0.884	0.547	14971	0.938
RPMI	KEGG_GLYCEROLIPID_METABOLISM Correlation	KEGG_GLYCOSAMINOGLYCAN_BIOSYNTHESIS_CHONDROITIN_SULFATE Dependency	0.207046	0.37805	1.3	0.143	3647	0.59	-0.32468	-1.05	0.375	10380	0.584
RPMI	KEGG_GLYCEROLIPID_METABOLISM Correlation	KEGG_GLYCOSAMINOGLYCAN_BIOSYNTHESIS_HEPARAN_SULFATE Dependency	0.0869317	-0.23631	-0.763	0.789	15128	1	-0.50693	-1.59	0.046	13736	0.081
RPMI	KEGG_GLYCEROLIPID_METABOLISM Correlation	KEGG_GLYCOSAMINOGLYCAN_BIOSYNTHESIS_KERATAN_SULFATE Dependency	0.54531	-0.30112	-0.946	0.521	11951	0.675	-0.27445	-0.886	0.572	13405	0.932
RPMI	KEGG_GLYCEROLIPID_METABOLISM Correlation	KEGG_GLYCOSAMINOGLYCAN_DEGRADATION Dependency	0.0337545	-0.31543	-1.02	0.411	14849	0.544	-0.56585	-1.81	0.0176	14826	0.0317
RPMI	KEGG_GLYCEROLIPID_METABOLISM Correlation	KEGG_GLYCOSPHINGOLIPID_BIOSYNTHESIS_GANGLIO_SERIES Dependency	0.604473	-0.20715	-0.672	0.874	17286	1	-0.30398	-0.973	0.462	15459	0.734
RPMI	KEGG_GLYCEROLIPID_METABOLISM Correlation	KEGG_GLYCOSPHINGOLIPID_BIOSYNTHESIS_GLOBO_SERIES Dependency	0.0904718	-0.49995	-1.59	0.0508	13648	0.0606	-0.31933	-1.02	0.413	15252	0.64
RPMI	KEGG_GLYCEROLIPID_METABOLISM Correlation	KEGG_GLYCOSPHINGOLIPID_BIOSYNTHESIS_LACTO_AND_NEOLACTO_SERIES Dependency	0.400122	-0.32115	-1.05	0.35	10154	0.494	-0.30413	-0.977	0.467	13405	0.726
RPMI	KEGG_GLYCEROLIPID_METABOLISM Correlation	KEGG_GLYCOSYLPHOSPHATIDYLINOSITOL_GPI_ANCHOR_BIOSYNTHESIS Dependency	0.378816	-0.36142	-1.15	0.265	16717	0.355	-0.25276	-0.824	0.664	12347	1
RPMI	KEGG_GLYCEROLIPID_METABOLISM Correlation	KEGG_GLYOXYLATE_AND_DICARBOXYLATE_METABOLISM Dependency	0.0519378	-0.52338	-1.67	0.028	13260	0.0419	-0.32576	-1.05	0.358	14083	0.584
RPMI	KEGG_GLYCEROLIPID_METABOLISM Correlation	KEGG_HISTIDINE_METABOLISM Dependency	0.288791	-0.3873	-1.25	0.181	12160	0.244	-0.2514	-0.808	0.714	13296	1
RPMI	KEGG_GLYCEROLIPID_METABOLISM Correlation	KEGG_INOSITOL_PHOSPHATE_METABOLISM Dependency	0.673888	0.16579	0.573	0.971	1254	1	0.27274	0.913	0.516	2386	1
RPMI	KEGG_GLYCEROLIPID_METABOLISM Correlation	KEGG_LINOLEIC_ACID_METABOLISM Dependency	0.798088	-0.22391	-0.718	0.826	13078	1	-0.24244	-0.767	0.772	12111	1
RPMI	KEGG_GLYCEROLIPID_METABOLISM Correlation	KEGG_LYSINE_DEGRADATION Dependency	0.153796	-0.27708	-0.895	0.591	12097	0.774	-0.4488	-1.45	0.0884	15098	0.141
RPMI	KEGG_GLYCEROLIPID_METABOLISM Correlation	KEGG_Methionine_degradation_hsa_M00035 Dependency	0.0769924	-0.26234	-0.844	0.655	16719	0.876	0.44996	1.59	0.0409	368	0.119
RPMI	KEGG_GLYCEROLIPID_METABOLISM Correlation	KEGG_Methionine_salvage_pathway_hsa_M00034 Dependency	0.0135672	-0.25425	-0.826	0.7	15800	0.912	0.61627	2.11	0.00685	742	0.00971
RPMI	KEGG_GLYCEROLIPID_METABOLISM Correlation	KEGG_N_GLYCAN_BIOSYNTHESIS Dependency	0.0366428	0.19373	0.674	0.905	4992	1	0.59841	1.98	0.0187	4304	0.0303
RPMI	KEGG_GLYCEROLIPID_METABOLISM Correlation	KEGG_NICOTINATE_AND_NICOTINAMIDE_METABOLISM Dependency	0.90206	-0.22864	-0.72	0.825	12676	1	0.14206	0.474	0.995	4427	1
RPMI	KEGG_GLYCEROLIPID_METABOLISM Correlation	KEGG_NITROGEN_METABOLISM Dependency	0.856229	0.1521	0.541	0.994	5503	1	-0.24696	-0.773	0.752	10966	1
RPMI	KEGG_GLYCEROLIPID_METABOLISM Correlation	KEGG_O_GLYCAN_BIOSYNTHESIS Dependency	0.912582	-0.18959	-0.606	0.95	14185	1	-0.20816	-0.668	0.878	14353	1
RPMI	KEGG_GLYCEROLIPID_METABOLISM Correlation	KEGG_ONE_CARBON_POOL_BY_FOLATE Dependency	0.236336	0.3656	1.25	0.18	1140	0.711	-0.33487	-1.06	0.344	15037	0.568
RPMI	KEGG_GLYCEROLIPID_METABOLISM Correlation	KEGG_OTHER_GLYCAN_DEGRADATION Dependency	0.393925	-0.30707	-1	0.444	13232	0.578	0.32596	1.04	0.354	3643	0.984
RPMI	KEGG_GLYCEROLIPID_METABOLISM Correlation	KEGG_OXIDATIVE_PHOSPHORYLATION Dependency	0.35244	-0.29102	-0.928	0.526	12227	0.709	-0.35389	-1.13	0.265	13857	0.455
RPMI	KEGG_GLYCEROLIPID_METABOLISM Correlation	KEGG_PANTOTHENATE_AND_COA_BIOSYNTHESIS Dependency	0.206201	-0.41226	-1.32	0.144	15388	0.189	0.3209	1.04	0.363	1358	0.984
RPMI	KEGG_GLYCEROLIPID_METABOLISM Correlation	KEGG_PENTOSE_AND_GLUCURONATE_INTERCONVERSIONS Dependency	0.644992	-0.27454	-0.885	0.598	12744	0.793	0.25315	0.817	0.7	2012	1
RPMI	KEGG_GLYCEROLIPID_METABOLISM Correlation	KEGG_PENTOSE_PHOSPHATE_PATHWAY Dependency	0.137571	-0.45215	-1.47	0.0811	12643	0.102	-0.30434	-0.974	0.453	13222	0.732
RPMI	KEGG_GLYCEROLIPID_METABOLISM Correlation	KEGG_PHENYLALANINE_METABOLISM Dependency	0.175075	-0.44263	-1.42	0.104	16708	0.126	-0.28421	-0.914	0.553	13653	0.865
RPMI	KEGG_GLYCEROLIPID_METABOLISM Correlation	KEGG_PORPHYRIN_AND_CHLOROPHYLL_METABOLISM Dependency	0.665683	-0.2753	-0.869	0.609	12614	0.826	-0.24773	-0.781	0.734	11780	1
RPMI	KEGG_GLYCEROLIPID_METABOLISM Correlation	KEGG_PRIMARY_BILE_ACID_BIOSYNTHESIS Dependency	0.151663	0.40967	1.43	0.0912	2128	0.361	0.30121	0.975	0.45	266	1
RPMI	KEGG_GLYCEROLIPID_METABOLISM Correlation	KEGG_PROPANOATE_METABOLISM Dependency	0.85061	-0.23915	-0.767	0.758	13329	1	0.17604	0.58	0.969	2834	1
RPMI	KEGG_GLYCEROLIPID_METABOLISM Correlation	KEGG_PURINE_METABOLISM Dependency	0.927686	0.19562	0.689	0.901	3666	1	0.18395	0.605	0.956	3561	1
RPMI	KEGG_GLYCEROLIPID_METABOLISM Correlation	KEGG_PYRIMIDINE_METABOLISM Dependency	0.546998	-0.24979	-0.802	0.731	16802	0.959	0.302	0.983	0.437	2463	1
RPMI	KEGG_GLYCEROLIPID_METABOLISM Correlation	KEGG_PYRUVATE_METABOLISM Dependency	0.382577	-0.36491	-1.17	0.252	14179	0.329	-0.23162	-0.737	0.794	13315	1
RPMI	KEGG_GLYCEROLIPID_METABOLISM Correlation	KEGG_RETINOL_METABOLISM Dependency	0.900614	-0.18769	-0.599	0.968	12744	1	-0.2237	-0.715	0.842	12663	1
RPMI	KEGG_GLYCEROLIPID_METABOLISM Correlation	KEGG_RIBOFLAVIN_METABOLISM Dependency	0.155308	0.41183	1.45	0.0878	3893	0.336	-0.25495	-0.822	0.672	15247	1
RPMI	KEGG_GLYCEROLIPID_METABOLISM Correlation	KEGG_SELENOAMINO_ACID_METABOLISM Dependency	0.418633	-0.26748	-0.864	0.636	12160	0.836	0.32369	1.09	0.312	1765	0.841
RPMI	KEGG_GLYCEROLIPID_METABOLISM Correlation	KEGG_SPHINGOLIPID_METABOLISM Dependency	0.56434	-0.27649	-0.909	0.574	13707	0.745	-0.28261	-0.893	0.555	12516	0.914
RPMI	KEGG_GLYCEROLIPID_METABOLISM Correlation	KEGG_STARCH_AND_SUCROSE_METABOLISM Dependency	0.859437	-0.20234	-0.663	0.909	13971	1	0.22477	0.743	0.815	1800	1
RPMI	KEGG_GLYCEROLIPID_METABOLISM Correlation	KEGG_STEROID_BIOSYNTHESIS Dependency	0.235475	-0.39351	-1.28	0.163	12168	0.218	0.29889	0.997	0.424	3442	1
RPMI	KEGG_GLYCEROLIPID_METABOLISM Correlation	KEGG_STEROID_HORMONE_BIOSYNTHESIS Dependency	0.700324	-0.2883	-0.924	0.543	12744	0.717	-0.16382	-0.53	0.986	12993	1
RPMI	KEGG_GLYCEROLIPID_METABOLISM Correlation	KEGG_SULFUR_METABOLISM Dependency	0.291063	-0.35294	-1.15	0.272	14524	0.355	-0.35262	-1.13	0.313	13727	0.455
RPMI	KEGG_GLYCEROLIPID_METABOLISM Correlation	KEGG_TAURINE_AND_HYPOTAURINE_METABOLISM Dependency	0.0894318	0.44454	1.53	0.0548	3946	0.245	0.35905	1.18	0.243	1765	0.621
RPMI	KEGG_GLYCEROLIPID_METABOLISM Correlation	KEGG_TERPENOID_BACKBONE_BIOSYNTHESIS Dependency	0.0902221	0.41881	1.47	0.0659	4064	0.308	0.39686	1.31	0.143	3151	0.396
RPMI	KEGG_GLYCEROLIPID_METABOLISM Correlation	KEGG_TRYPTOPHAN_METABOLISM Dependency	0.361278	0.30132	1.05	0.388	2795	1	-0.32222	-1.05	0.338	12166	0.584
RPMI	KEGG_GLYCEROLIPID_METABOLISM Correlation	KEGG_TYROSINE_METABOLISM Dependency	0.496459	-0.29504	-0.952	0.492	13936	0.663	0.27571	0.916	0.501	3498	1
RPMI	KEGG_GLYCEROLIPID_METABOLISM Correlation	KEGG_VALINE_LEUCINE_AND_ISOLEUCINE_BIOSYNTHESIS Dependency	0.00527766	-0.63052	-2.02	0.00316	12638	0.00563	-0.65636	-2.07	0.016	14549	0.00997
RPMI	KEGG_GLYCEROLIPID_METABOLISM Correlation	KEGG_VALINE_LEUCINE_AND_ISOLEUCINE_DEGRADATION Dependency	0.753632	-0.25672	-0.83	0.675	13329	0.904	-0.22455	-0.717	0.853	14421	1
RPMI	KEGG_GLYCEROPHOSPHOLIPID_METABOLISM Correlation	Core_Glycolysis Dependency	0.374858	-0.28997	-0.953	0.514	12043	0.7	-0.35928	-1.14	0.295	14272	0.707
RPMI	KEGG_GLYCEROPHOSPHOLIPID_METABOLISM Correlation	KEGG_ALANINE_ASPARTATE_AND_GLUTAMATE_METABOLISM Dependency	0.220363	-0.22019	-0.723	0.832	13633	1	0.41399	1.36	0.127	2160	0.206
RPMI	KEGG_GLYCEROPHOSPHOLIPID_METABOLISM Correlation	KEGG_ALPHA_LINOLENIC_ACID_METABOLISM Dependency	0.0926752	-0.40484	-1.35	0.118	15512	0.176	0.42605	1.41	0.0763	1694	0.173
RPMI	KEGG_GLYCEROPHOSPHOLIPID_METABOLISM Correlation	KEGG_AMINO_SUGAR_AND_NUCLEOTIDE_SUGAR_METABOLISM Dependency	0.0916301	0.44683	1.49	0.0574	2505	0.256	0.36766	1.21	0.227	2495	0.35
RPMI	KEGG_GLYCEROPHOSPHOLIPID_METABOLISM Correlation	KEGG_AMINOACYL_TRNA_BIOSYNTHESIS Dependency	0.0726329	0.44837	1.53	0.067	3478	0.221	0.44628	1.47	0.0793	3442	0.139
RPMI	KEGG_GLYCEROPHOSPHOLIPID_METABOLISM Correlation	KEGG_ARACHIDONIC_ACID_METABOLISM Dependency	0.50177	-0.27959	-0.891	0.567	15094	0.824	0.28996	0.976	0.45	1694	0.731
RPMI	KEGG_GLYCEROPHOSPHOLIPID_METABOLISM Correlation	KEGG_ARGININE_AND_PROLINE_METABOLISM Dependency	0.70379	-0.27267	-0.894	0.6	13633	0.818	-0.22051	-0.695	0.851	14703	1
RPMI	KEGG_GLYCEROPHOSPHOLIPID_METABOLISM Correlation	KEGG_ASCORBATE_AND_ALDARATE_METABOLISM Dependency	0.503348	-0.15687	-0.503	0.994	12885	1	-0.33864	-1.07	0.337	13778	0.887
RPMI	KEGG_GLYCEROPHOSPHOLIPID_METABOLISM Correlation	KEGG_Aspartate_metabolism Dependency	0.135761	-0.43817	-1.45	0.0893	13946	0.118	-0.34977	-1.14	0.283	17124	0.607
RPMI	KEGG_GLYCEROPHOSPHOLIPID_METABOLISM Correlation	KEGG_BETA_ALANINE_METABOLISM Dependency	0.559069	-0.21395	-0.713	0.865	13840	1	0.30255	0.996	0.413	5581	0.69
RPMI	KEGG_GLYCEROPHOSPHOLIPID_METABOLISM Correlation	KEGG_BIOSYNTHESIS_OF_UNSATURATED_FATTY_ACIDS Dependency	0.538348	-0.22219	-0.722	0.823	17153	1	0.30185	1.01	0.4	2974	0.662
RPMI	KEGG_GLYCEROPHOSPHOLIPID_METABOLISM Correlation	KEGG_BUTANOATE_METABOLISM Dependency	0.788456	-0.26014	-0.856	0.66	13808	0.898	-0.16724	-0.539	0.979	14020	1
RPMI	KEGG_GLYCEROPHOSPHOLIPID_METABOLISM Correlation	KEGG_CITRATE_CYCLE_TCA_CYCLE Dependency	0.0764121	0.27153	0.942	0.51	4813	1	0.52382	1.73	0.0413	4258	0.0519
RPMI	KEGG_GLYCEROPHOSPHOLIPID_METABOLISM Correlation	KEGG_CYSTEINE_AND_METHIONINE_METABOLISM Dependency	0.861298	0.21721	0.767	0.781	1075	1	0.17208	0.569	0.96	3532	1
RPMI	KEGG_GLYCEROPHOSPHOLIPID_METABOLISM Correlation	KEGG_DRUG_METABOLISM_CYTOCHROME_P450 Dependency	0.613061	-0.24435	-0.79	0.716	13600	1	-0.28776	-0.918	0.536	13445	1
RPMI	KEGG_GLYCEROPHOSPHOLIPID_METABOLISM Correlation	KEGG_ETHER_LIPID_METABOLISM Dependency	0.570176	-0.19435	-0.626	0.941	13815	1	0.29963	0.996	0.409	1694	0.69
RPMI	KEGG_GLYCEROPHOSPHOLIPID_METABOLISM Correlation	KEGG_FATTY_ACID_METABOLISM Dependency	0.605271	-0.22391	-0.729	0.834	13600	1	-0.30413	-0.958	0.475	13796	1
RPMI	KEGG_GLYCEROPHOSPHOLIPID_METABOLISM Correlation	KEGG_FOLATE_BIOSYNTHESIS Dependency	0.0590764	0.35244	1.21	0.209	1705	0.716	0.4942	1.7	0.0344	1797	0.0586
RPMI	KEGG_GLYCEROPHOSPHOLIPID_METABOLISM Correlation	KEGG_FRUCTOSE_AND_MANNOSE_METABOLISM Dependency	0.735296	0.21411	0.746	0.799	1382	1	0.24217	0.823	0.681	2495	1
RPMI	KEGG_GLYCEROPHOSPHOLIPID_METABOLISM Correlation	KEGG_GALACTOSE_METABOLISM Dependency	0.589379	-0.23164	-0.759	0.779	16806	1	0.28866	0.964	0.474	2461	0.757
RPMI	KEGG_GLYCEROPHOSPHOLIPID_METABOLISM Correlation	KEGG_GLUTATHIONE_METABOLISM Dependency	0.2599	-0.34444	-1.14	0.273	13757	0.389	0.36185	1.18	0.248	3044	0.384
RPMI	KEGG_GLYCEROPHOSPHOLIPID_METABOLISM Correlation	KEGG_GLYCEROLIPID_METABOLISM Dependency	0.589753	-0.26456	-0.853	0.654	13563	0.904	-0.28878	-0.916	0.537	12898	1
RPMI	KEGG_GLYCEROPHOSPHOLIPID_METABOLISM Correlation	KEGG_GLYCEROPHOSPHOLIPID_METABOLISM Dependency	0.716528	-0.23877	-0.774	0.77	13563	1	-0.25971	-0.826	0.67	13637	1
RPMI	KEGG_GLYCEROPHOSPHOLIPID_METABOLISM Correlation	KEGG_GLYCINE_SERINE_AND_THREONINE_METABOLISM Dependency	0.584815	0.234	0.817	0.689	3845	1	0.27907	0.917	0.508	3532	0.864
RPMI	KEGG_GLYCEROPHOSPHOLIPID_METABOLISM Correlation	KEGG_GLYCOLYSIS_GLUCONEOGENESIS Dependency	0.459698	-0.33737	-1.1	0.323	12280	0.442	0.21977	0.735	0.797	3351	1
RPMI	KEGG_GLYCEROPHOSPHOLIPID_METABOLISM Correlation	KEGG_GLYCOSAMINOGLYCAN_BIOSYNTHESIS_CHONDROITIN_SULFATE Dependency	0.167047	0.34093	1.21	0.197	3329	0.716	-0.41505	-1.33	0.145	15092	0.358
RPMI	KEGG_GLYCEROPHOSPHOLIPID_METABOLISM Correlation	KEGG_GLYCOSAMINOGLYCAN_BIOSYNTHESIS_HEPARAN_SULFATE Dependency	0.134762	-0.2126	-0.694	0.89	16128	1	-0.47859	-1.5	0.0729	13442	0.181
RPMI	KEGG_GLYCEROPHOSPHOLIPID_METABOLISM Correlation	KEGG_GLYCOSAMINOGLYCAN_BIOSYNTHESIS_KERATAN_SULFATE Dependency	0.865902	-0.22157	-0.725	0.821	11819	1	-0.21055	-0.658	0.916	12401	1
RPMI	KEGG_GLYCEROPHOSPHOLIPID_METABOLISM Correlation	KEGG_GLYCOSAMINOGLYCAN_DEGRADATION Dependency	0.247775	-0.31606	-1.04	0.388	16085	0.538	-0.40748	-1.27	0.182	13327	0.446
RPMI	KEGG_GLYCEROPHOSPHOLIPID_METABOLISM Correlation	KEGG_GLYCOSPHINGOLIPID_BIOSYNTHESIS_GANGLIO_SERIES Dependency	0.236634	0.37344	1.26	0.198	1582	0.597	0.33674	1.12	0.294	2959	0.469
RPMI	KEGG_GLYCEROPHOSPHOLIPID_METABOLISM Correlation	KEGG_GLYCOSPHINGOLIPID_BIOSYNTHESIS_GLOBO_SERIES Dependency	0.133949	-0.44052	-1.45	0.0729	11819	0.118	-0.22362	-0.707	0.824	13937	1
RPMI	KEGG_GLYCEROPHOSPHOLIPID_METABOLISM Correlation	KEGG_GLYCOSPHINGOLIPID_BIOSYNTHESIS_LACTO_AND_NEOLACTO_SERIES Dependency	0.526185	-0.23513	-0.76	0.78	11541	1	0.30036	1.01	0.397	2461	0.662
RPMI	KEGG_GLYCEROPHOSPHOLIPID_METABOLISM Correlation	KEGG_GLYCOSYLPHOSPHATIDYLINOSITOL_GPI_ANCHOR_BIOSYNTHESIS Dependency	0.618683	-0.22362	-0.723	0.822	14029	1	-0.29285	-0.947	0.496	11033	1
RPMI	KEGG_GLYCEROPHOSPHOLIPID_METABOLISM Correlation	KEGG_GLYOXYLATE_AND_DICARBOXYLATE_METABOLISM Dependency	0.40196	-0.3123	-1.03	0.406	10064	0.555	0.30511	1	0.398	4671	0.682
RPMI	KEGG_GLYCEROPHOSPHOLIPID_METABOLISM Correlation	KEGG_HISTIDINE_METABOLISM Dependency	0.261501	-0.36414	-1.18	0.23	11459	0.339	0.33184	1.12	0.303	2160	0.469
RPMI	KEGG_GLYCEROPHOSPHOLIPID_METABOLISM Correlation	KEGG_INOSITOL_PHOSPHATE_METABOLISM Dependency	0.835828	-0.2187	-0.73	0.848	15058	1	0.21989	0.731	0.824	3676	1
RPMI	KEGG_GLYCEROPHOSPHOLIPID_METABOLISM Correlation	KEGG_LINOLEIC_ACID_METABOLISM Dependency	0.441991	-0.29913	-0.987	0.44	15512	0.635	0.28573	0.96	0.444	1694	0.765
RPMI	KEGG_GLYCEROPHOSPHOLIPID_METABOLISM Correlation	KEGG_LYSINE_DEGRADATION Dependency	0.342905	0.21555	0.751	0.753	1759	1	-0.37792	-1.2	0.222	14151	0.575
RPMI	KEGG_GLYCEROPHOSPHOLIPID_METABOLISM Correlation	KEGG_Methionine_degradation_hsa_M00035 Dependency	0.466388	-0.31293	-1.01	0.434	5567	0.592	0.27713	0.948	0.504	519	0.879
RPMI	KEGG_GLYCEROPHOSPHOLIPID_METABOLISM Correlation	KEGG_Methionine_salvage_pathway_hsa_M00034 Dependency	0.0987784	-0.46096	-1.52	0.0579	17761	0.0877	0.31297	1.07	0.336	3815	0.61
RPMI	KEGG_GLYCEROPHOSPHOLIPID_METABOLISM Correlation	KEGG_N_GLYCAN_BIOSYNTHESIS Dependency	0.377534	0.23485	0.822	0.689	5083	1	0.33856	1.15	0.26	2510	0.429
RPMI	KEGG_GLYCEROPHOSPHOLIPID_METABOLISM Correlation	KEGG_NICOTINATE_AND_NICOTINAMIDE_METABOLISM Dependency	0.528064	-0.30558	-1.02	0.42	11787	0.573	0.24028	0.785	0.711	3178	1
RPMI	KEGG_GLYCEROPHOSPHOLIPID_METABOLISM Correlation	KEGG_NITROGEN_METABOLISM Dependency	0.61055	-0.30667	-1.01	0.44	11479	0.592	0.14746	0.503	0.997	1332	1
RPMI	KEGG_GLYCEROPHOSPHOLIPID_METABOLISM Correlation	KEGG_O_GLYCAN_BIOSYNTHESIS Dependency	0.435746	-0.21037	-0.682	0.876	11505	1	-0.3552	-1.13	0.29	13913	0.73
RPMI	KEGG_GLYCEROPHOSPHOLIPID_METABOLISM Correlation	KEGG_ONE_CARBON_POOL_BY_FOLATE Dependency	0.0246434	0.50176	1.68	0.0373	2591	0.127	0.58416	1.92	0.0184	1797	0.0265
RPMI	KEGG_GLYCEROPHOSPHOLIPID_METABOLISM Correlation	KEGG_OTHER_GLYCAN_DEGRADATION Dependency	0.465046	0.30031	1.03	0.375	569	1	0.26224	0.873	0.612	1978	0.97
RPMI	KEGG_GLYCEROPHOSPHOLIPID_METABOLISM Correlation	KEGG_OXIDATIVE_PHOSPHORYLATION Dependency	0.604235	0.17456	0.591	0.95	3009	1	0.29926	0.984	0.443	4154	0.715
RPMI	KEGG_GLYCEROPHOSPHOLIPID_METABOLISM Correlation	KEGG_PANTOTHENATE_AND_COA_BIOSYNTHESIS Dependency	0.545116	-0.27403	-0.892	0.574	13938	0.822	0.27762	0.934	0.519	3360	0.825
RPMI	KEGG_GLYCEROPHOSPHOLIPID_METABOLISM Correlation	KEGG_PENTOSE_AND_GLUCURONATE_INTERCONVERSIONS Dependency	0.610121	-0.2809	-0.914	0.55	12885	0.777	-0.26255	-0.81	0.685	13778	1
RPMI	KEGG_GLYCEROPHOSPHOLIPID_METABOLISM Correlation	KEGG_PENTOSE_PHOSPHATE_PATHWAY Dependency	0.104355	-0.44615	-1.46	0.0839	12017	0.113	0.39521	1.33	0.138	4314	0.23
RPMI	KEGG_GLYCEROPHOSPHOLIPID_METABOLISM Correlation	KEGG_PHENYLALANINE_METABOLISM Dependency	0.115413	-0.43883	-1.43	0.095	12434	0.128	0.40678	1.34	0.147	3311	0.222
RPMI	KEGG_GLYCEROPHOSPHOLIPID_METABOLISM Correlation	KEGG_PORPHYRIN_AND_CHLOROPHYLL_METABOLISM Dependency	0.540339	-0.29269	-0.946	0.512	13613	0.712	0.26178	0.865	0.572	3605	0.989
RPMI	KEGG_GLYCEROPHOSPHOLIPID_METABOLISM Correlation	KEGG_PRIMARY_BILE_ACID_BIOSYNTHESIS Dependency	0.219266	-0.41525	-1.35	0.132	13531	0.176	-0.2672	-0.846	0.647	13337	1
RPMI	KEGG_GLYCEROPHOSPHOLIPID_METABOLISM Correlation	KEGG_PROPANOATE_METABOLISM Dependency	0.56044	-0.2329	-0.75	0.801	14917	1	-0.30836	-0.998	0.431	10067	1
RPMI	KEGG_GLYCEROPHOSPHOLIPID_METABOLISM Correlation	KEGG_PURINE_METABOLISM Dependency	0.67885	0.24044	0.839	0.639	3399	1	0.23784	0.796	0.724	3691	1
RPMI	KEGG_GLYCEROPHOSPHOLIPID_METABOLISM Correlation	KEGG_PYRIMIDINE_METABOLISM Dependency	0.408309	0.31752	1.08	0.329	3367	1	0.27867	0.91	0.538	781	0.883
RPMI	KEGG_GLYCEROPHOSPHOLIPID_METABOLISM Correlation	KEGG_PYRUVATE_METABOLISM Dependency	0.892925	-0.21427	-0.69	0.863	12500	1	-0.19359	-0.61	0.925	11215	1
RPMI	KEGG_GLYCEROPHOSPHOLIPID_METABOLISM Correlation	KEGG_RETINOL_METABOLISM Dependency	0.540704	-0.19605	-0.628	0.925	13145	1	-0.3308	-1.04	0.382	13778	0.971
RPMI	KEGG_GLYCEROPHOSPHOLIPID_METABOLISM Correlation	KEGG_RIBOFLAVIN_METABOLISM Dependency	0.13251	0.29905	1.04	0.366	5789	1	0.47298	1.53	0.0809	3534	0.113
RPMI	KEGG_GLYCEROPHOSPHOLIPID_METABOLISM Correlation	KEGG_SELENOAMINO_ACID_METABOLISM Dependency	0.715478	0.12815	0.444	1	3819	1	-0.28884	-0.911	0.557	15691	1
RPMI	KEGG_GLYCEROPHOSPHOLIPID_METABOLISM Correlation	KEGG_SPHINGOLIPID_METABOLISM Dependency	0.440542	-0.30949	-1.02	0.41	15721	0.573	-0.30754	-0.978	0.476	13756	1
RPMI	KEGG_GLYCEROPHOSPHOLIPID_METABOLISM Correlation	KEGG_STARCH_AND_SUCROSE_METABOLISM Dependency	0.814973	-0.20406	-0.655	0.898	12885	1	0.2233	0.751	0.746	2785	1
RPMI	KEGG_GLYCEROPHOSPHOLIPID_METABOLISM Correlation	KEGG_STEROID_BIOSYNTHESIS Dependency	0.26042	-0.3175	-1.05	0.396	14661	0.522	0.35649	1.21	0.194	4739	0.35
RPMI	KEGG_GLYCEROPHOSPHOLIPID_METABOLISM Correlation	KEGG_STEROID_HORMONE_BIOSYNTHESIS Dependency	0.535598	-0.23067	-0.761	0.783	12832	1	-0.3185	-1.01	0.407	13778	1
RPMI	KEGG_GLYCEROPHOSPHOLIPID_METABOLISM Correlation	KEGG_SULFUR_METABOLISM Dependency	0.080401	-0.50741	-1.64	0.0425	16770	0.0527	-0.24525	-0.782	0.743	15691	1
RPMI	KEGG_GLYCEROPHOSPHOLIPID_METABOLISM Correlation	KEGG_TAURINE_AND_HYPOTAURINE_METABOLISM Dependency	0.0425015	-0.53082	-1.74	0.0222	14113	0.0317	0.27619	0.928	0.497	4017	0.838
RPMI	KEGG_GLYCEROPHOSPHOLIPID_METABOLISM Correlation	KEGG_TERPENOID_BACKBONE_BIOSYNTHESIS Dependency	0.061264	0.484	1.71	0.0318	2785	0.112	0.22172	0.734	0.834	2827	1
RPMI	KEGG_GLYCEROPHOSPHOLIPID_METABOLISM Correlation	KEGG_TRYPTOPHAN_METABOLISM Dependency	0.37233	0.33469	1.16	0.259	3178	0.85	-0.26985	-0.839	0.662	13416	1
RPMI	KEGG_GLYCEROPHOSPHOLIPID_METABOLISM Correlation	KEGG_TYROSINE_METABOLISM Dependency	0.436746	-0.33358	-1.09	0.338	12434	0.458	0.246	0.835	0.617	3311	1
RPMI	KEGG_GLYCEROPHOSPHOLIPID_METABOLISM Correlation	KEGG_VALINE_LEUCINE_AND_ISOLEUCINE_BIOSYNTHESIS Dependency	0.0105495	-0.31579	-1.03	0.375	14255	0.555	0.61708	2.07	0.00535	4364	0.0161
RPMI	KEGG_GLYCEROPHOSPHOLIPID_METABOLISM Correlation	KEGG_VALINE_LEUCINE_AND_ISOLEUCINE_DEGRADATION Dependency	0.735978	-0.24219	-0.783	0.74	13808	1	-0.24855	-0.782	0.732	11801	1
RPMI	KEGG_GLYCINE_SERINE_AND_THREONINE_METABOLISM Correlation	Core_Glycolysis Dependency	0.182878	-0.40756	-1.39	0.105	15364	0.227	0.24934	0.821	0.708	4340	1
RPMI	KEGG_GLYCINE_SERINE_AND_THREONINE_METABOLISM Correlation	KEGG_ALANINE_ASPARTATE_AND_GLUTAMATE_METABOLISM Dependency	0.057503	0.30215	0.98	0.453	5119	0.868	0.52102	1.66	0.0307	3508	0.0831
RPMI	KEGG_GLYCINE_SERINE_AND_THREONINE_METABOLISM Correlation	KEGG_ALPHA_LINOLENIC_ACID_METABOLISM Dependency	0.622397	0.2432	0.792	0.742	4415	1	0.2845	0.911	0.536	2968	1
RPMI	KEGG_GLYCINE_SERINE_AND_THREONINE_METABOLISM Correlation	KEGG_AMINO_SUGAR_AND_NUCLEOTIDE_SUGAR_METABOLISM Dependency	0.468303	-0.17712	-0.604	0.957	15925	1	0.33998	1.1	0.31	1596	0.64
RPMI	KEGG_GLYCINE_SERINE_AND_THREONINE_METABOLISM Correlation	KEGG_AMINOACYL_TRNA_BIOSYNTHESIS Dependency	0.0128231	0.30219	1	0.424	2516	0.819	0.62509	2.03	0.00651	1562	0.0191
RPMI	KEGG_GLYCINE_SERINE_AND_THREONINE_METABOLISM Correlation	KEGG_ARACHIDONIC_ACID_METABOLISM Dependency	0.752999	-0.22941	-0.802	0.752	14285	1	-0.24086	-0.77	0.754	13165	1
RPMI	KEGG_GLYCINE_SERINE_AND_THREONINE_METABOLISM Correlation	KEGG_ARGININE_AND_PROLINE_METABOLISM Dependency	0.48995	-0.3034	-1.04	0.351	12972	0.777	-0.2291	-0.734	0.811	13224	1
RPMI	KEGG_GLYCINE_SERINE_AND_THREONINE_METABOLISM Correlation	KEGG_ASCORBATE_AND_ALDARATE_METABOLISM Dependency	0.305877	0.28781	0.922	0.536	1997	1	-0.38382	-1.22	0.214	12568	0.397
RPMI	KEGG_GLYCINE_SERINE_AND_THREONINE_METABOLISM Correlation	KEGG_Aspartate_metabolism Dependency	0.201538	-0.18034	-0.644	0.931	16526	1	0.42612	1.44	0.113	2222	0.161
RPMI	KEGG_GLYCINE_SERINE_AND_THREONINE_METABOLISM Correlation	KEGG_BETA_ALANINE_METABOLISM Dependency	0.245217	0.3167	1.02	0.394	1215	0.77	-0.39514	-1.27	0.178	13985	0.334
RPMI	KEGG_GLYCINE_SERINE_AND_THREONINE_METABOLISM Correlation	KEGG_BIOSYNTHESIS_OF_UNSATURATED_FATTY_ACIDS Dependency	0.731953	0.20155	0.668	0.906	6153	1	-0.27342	-0.891	0.614	11615	1
RPMI	KEGG_GLYCINE_SERINE_AND_THREONINE_METABOLISM Correlation	KEGG_BUTANOATE_METABOLISM Dependency	0.851549	-0.18351	-0.639	0.939	13034	1	-0.23667	-0.762	0.779	13895	1
RPMI	KEGG_GLYCINE_SERINE_AND_THREONINE_METABOLISM Correlation	KEGG_CITRATE_CYCLE_TCA_CYCLE Dependency	0.0607214	0.351	1.16	0.238	3946	0.485	0.5267	1.73	0.0348	3617	0.0649
RPMI	KEGG_GLYCINE_SERINE_AND_THREONINE_METABOLISM Correlation	KEGG_CYSTEINE_AND_METHIONINE_METABOLISM Dependency	0.48199	-0.22239	-0.764	0.816	17195	1	0.33168	1.09	0.342	2919	0.662
RPMI	KEGG_GLYCINE_SERINE_AND_THREONINE_METABOLISM Correlation	KEGG_DRUG_METABOLISM_CYTOCHROME_P450 Dependency	0.440511	0.20092	0.645	0.906	5417	1	-0.35364	-1.13	0.291	13070	0.539
RPMI	KEGG_GLYCINE_SERINE_AND_THREONINE_METABOLISM Correlation	KEGG_ETHER_LIPID_METABOLISM Dependency	0.830789	0.24068	0.774	0.756	2148	1	-0.19867	-0.638	0.922	12476	1
RPMI	KEGG_GLYCINE_SERINE_AND_THREONINE_METABOLISM Correlation	KEGG_FATTY_ACID_METABOLISM Dependency	0.63473	0.13781	0.445	0.995	5586	1	0.29084	0.946	0.466	5841	1
RPMI	KEGG_GLYCINE_SERINE_AND_THREONINE_METABOLISM Correlation	KEGG_FOLATE_BIOSYNTHESIS Dependency	0.138751	0.44377	1.43	0.0802	5771	0.172	0.28822	0.926	0.514	23	1
RPMI	KEGG_GLYCINE_SERINE_AND_THREONINE_METABOLISM Correlation	KEGG_FRUCTOSE_AND_MANNOSE_METABOLISM Dependency	0.449995	-0.20187	-0.695	0.874	14022	1	0.34192	1.1	0.303	1596	0.64
RPMI	KEGG_GLYCINE_SERINE_AND_THREONINE_METABOLISM Correlation	KEGG_GALACTOSE_METABOLISM Dependency	0.302479	-0.32061	-1.11	0.305	14258	0.62	-0.34595	-1.12	0.3	10860	0.556
RPMI	KEGG_GLYCINE_SERINE_AND_THREONINE_METABOLISM Correlation	KEGG_GLUTATHIONE_METABOLISM Dependency	0.625763	-0.16783	-0.58	0.965	13069	1	-0.30386	-0.971	0.463	12717	0.882
RPMI	KEGG_GLYCINE_SERINE_AND_THREONINE_METABOLISM Correlation	KEGG_GLYCEROLIPID_METABOLISM Dependency	0.725503	0.25156	0.808	0.707	2914	1	-0.24374	-0.768	0.745	13686	1
RPMI	KEGG_GLYCINE_SERINE_AND_THREONINE_METABOLISM Correlation	KEGG_GLYCEROPHOSPHOLIPID_METABOLISM Dependency	0.858338	-0.22387	-0.764	0.757	14606	1	-0.16627	-0.535	0.991	13819	1
RPMI	KEGG_GLYCINE_SERINE_AND_THREONINE_METABOLISM Correlation	KEGG_GLYCINE_SERINE_AND_THREONINE_METABOLISM Dependency	0.161751	-0.38607	-1.36	0.111	14296	0.254	-0.3505	-1.11	0.298	14481	0.574
RPMI	KEGG_GLYCINE_SERINE_AND_THREONINE_METABOLISM Correlation	KEGG_GLYCOLYSIS_GLUCONEOGENESIS Dependency	0.373161	-0.33381	-1.16	0.236	14755	0.523	-0.21087	-0.676	0.891	11801	1
RPMI	KEGG_GLYCINE_SERINE_AND_THREONINE_METABOLISM Correlation	KEGG_GLYCOSAMINOGLYCAN_BIOSYNTHESIS_CHONDROITIN_SULFATE Dependency	0.491219	-0.16455	-0.578	0.969	12654	1	-0.33481	-1.07	0.329	14200	0.653
RPMI	KEGG_GLYCINE_SERINE_AND_THREONINE_METABOLISM Correlation	KEGG_GLYCOSAMINOGLYCAN_BIOSYNTHESIS_HEPARAN_SULFATE Dependency	0.336418	0.3206	1.06	0.351	5198	0.679	-0.34078	-1.09	0.323	14653	0.612
RPMI	KEGG_GLYCINE_SERINE_AND_THREONINE_METABOLISM Correlation	KEGG_GLYCOSAMINOGLYCAN_BIOSYNTHESIS_KERATAN_SULFATE Dependency	0.388524	0.28709	0.937	0.529	6559	0.977	-0.34437	-1.1	0.307	15070	0.593
RPMI	KEGG_GLYCINE_SERINE_AND_THREONINE_METABOLISM Correlation	KEGG_GLYCOSAMINOGLYCAN_DEGRADATION Dependency	0.749627	-0.23953	-0.838	0.706	16839	1	0.23184	0.739	0.799	2649	1
RPMI	KEGG_GLYCINE_SERINE_AND_THREONINE_METABOLISM Correlation	KEGG_GLYCOSPHINGOLIPID_BIOSYNTHESIS_GANGLIO_SERIES Dependency	0.107659	-0.25351	-0.887	0.574	14815	1	0.48259	1.55	0.0594	2272	0.128
RPMI	KEGG_GLYCINE_SERINE_AND_THREONINE_METABOLISM Correlation	KEGG_GLYCOSPHINGOLIPID_BIOSYNTHESIS_GLOBO_SERIES Dependency	0.330216	0.26281	0.862	0.628	1682	1	0.37727	1.21	0.224	413	0.44
RPMI	KEGG_GLYCINE_SERINE_AND_THREONINE_METABOLISM Correlation	KEGG_GLYCOSPHINGOLIPID_BIOSYNTHESIS_LACTO_AND_NEOLACTO_SERIES Dependency	0.297231	0.30475	0.998	0.42	6292	0.823	-0.36459	-1.17	0.23	14097	0.472
RPMI	KEGG_GLYCINE_SERINE_AND_THREONINE_METABOLISM Correlation	KEGG_GLYCOSYLPHOSPHATIDYLINOSITOL_GPI_ANCHOR_BIOSYNTHESIS Dependency	0.17967	0.2794	0.911	0.56	2536	1	-0.43365	-1.38	0.107	10245	0.225
RPMI	KEGG_GLYCINE_SERINE_AND_THREONINE_METABOLISM Correlation	KEGG_GLYOXYLATE_AND_DICARBOXYLATE_METABOLISM Dependency	0.328336	-0.29574	-1.03	0.375	13856	0.8	0.34047	1.1	0.292	4060	0.64
RPMI	KEGG_GLYCINE_SERINE_AND_THREONINE_METABOLISM Correlation	KEGG_HISTIDINE_METABOLISM Dependency	0.778132	-0.2136	-0.723	0.837	14312	1	0.23809	0.8	0.727	2586	1
RPMI	KEGG_GLYCINE_SERINE_AND_THREONINE_METABOLISM Correlation	KEGG_INOSITOL_PHOSPHATE_METABOLISM Dependency	0.878836	0.21422	0.707	0.848	3041	1	0.20148	0.649	0.912	3659	1
RPMI	KEGG_GLYCINE_SERINE_AND_THREONINE_METABOLISM Correlation	KEGG_LINOLEIC_ACID_METABOLISM Dependency	0.720914	-0.20096	-0.696	0.863	14460	1	0.26452	0.849	0.619	1090	1
RPMI	KEGG_GLYCINE_SERINE_AND_THREONINE_METABOLISM Correlation	KEGG_LYSINE_DEGRADATION Dependency	0.281265	-0.16131	-0.547	0.987	14825	1	0.39345	1.28	0.164	291	0.347
RPMI	KEGG_GLYCINE_SERINE_AND_THREONINE_METABOLISM Correlation	KEGG_Methionine_degradation_hsa_M00035 Dependency	0.194859	0.28792	0.934	0.518	6488	0.984	0.4212	1.4	0.12	5904	0.185
RPMI	KEGG_GLYCINE_SERINE_AND_THREONINE_METABOLISM Correlation	KEGG_Methionine_salvage_pathway_hsa_M00034 Dependency	0.0477902	0.4413	1.45	0.0804	1031	0.159	0.50964	1.74	0.034	2330	0.0459
RPMI	KEGG_GLYCINE_SERINE_AND_THREONINE_METABOLISM Correlation	KEGG_N_GLYCAN_BIOSYNTHESIS Dependency	0.502858	0.32603	1.05	0.364	3880	0.701	-0.23078	-0.738	0.813	15220	1
RPMI	KEGG_GLYCINE_SERINE_AND_THREONINE_METABOLISM Correlation	KEGG_NICOTINATE_AND_NICOTINAMIDE_METABOLISM Dependency	0.140838	0.45812	1.48	0.0781	1858	0.141	-0.24658	-0.784	0.716	12204	1
RPMI	KEGG_GLYCINE_SERINE_AND_THREONINE_METABOLISM Correlation	KEGG_NITROGEN_METABOLISM Dependency	0.80255	0.22297	0.731	0.822	394	1	0.22933	0.755	0.784	1411	1
RPMI	KEGG_GLYCINE_SERINE_AND_THREONINE_METABOLISM Correlation	KEGG_O_GLYCAN_BIOSYNTHESIS Dependency	0.290318	0.26208	0.839	0.637	5289	1	0.38074	1.22	0.188	2045	0.426
RPMI	KEGG_GLYCINE_SERINE_AND_THREONINE_METABOLISM Correlation	KEGG_ONE_CARBON_POOL_BY_FOLATE Dependency	0.0358753	-0.28136	-1	0.44	14268	0.879	0.561	1.82	0.0187	1444	0.0463
RPMI	KEGG_GLYCINE_SERINE_AND_THREONINE_METABOLISM Correlation	KEGG_OTHER_GLYCAN_DEGRADATION Dependency	0.351045	-0.31146	-1.09	0.314	14342	0.663	0.30718	1.02	0.398	2207	0.826
RPMI	KEGG_GLYCINE_SERINE_AND_THREONINE_METABOLISM Correlation	KEGG_OXIDATIVE_PHOSPHORYLATION Dependency	0.0329921	0.41897	1.36	0.121	4933	0.228	0.56675	1.84	0.0191	2655	0.042
RPMI	KEGG_GLYCINE_SERINE_AND_THREONINE_METABOLISM Correlation	KEGG_PANTOTHENATE_AND_COA_BIOSYNTHESIS Dependency	0.226954	0.26529	0.865	0.618	5495	1	-0.41906	-1.33	0.139	13939	0.271
RPMI	KEGG_GLYCINE_SERINE_AND_THREONINE_METABOLISM Correlation	KEGG_PENTOSE_AND_GLUCURONATE_INTERCONVERSIONS Dependency	0.298263	0.38531	1.26	0.181	5417	0.34	-0.21898	-0.694	0.847	13193	1
RPMI	KEGG_GLYCINE_SERINE_AND_THREONINE_METABOLISM Correlation	KEGG_PENTOSE_PHOSPHATE_PATHWAY Dependency	0.113918	-0.21338	-0.743	0.822	14498	1	0.47516	1.54	0.0612	1208	0.133
RPMI	KEGG_GLYCINE_SERINE_AND_THREONINE_METABOLISM Correlation	KEGG_PHENYLALANINE_METABOLISM Dependency	0.104455	-0.4362	-1.54	0.0682	16103	0.126	-0.36981	-1.2	0.223	14628	0.426
RPMI	KEGG_GLYCINE_SERINE_AND_THREONINE_METABOLISM Correlation	KEGG_PORPHYRIN_AND_CHLOROPHYLL_METABOLISM Dependency	0.436798	0.34047	1.11	0.289	5417	0.577	-0.21407	-0.673	0.894	13193	1
RPMI	KEGG_GLYCINE_SERINE_AND_THREONINE_METABOLISM Correlation	KEGG_PRIMARY_BILE_ACID_BIOSYNTHESIS Dependency	0.300825	-0.20913	-0.726	0.824	3719	1	0.37659	1.25	0.184	1318	0.383
RPMI	KEGG_GLYCINE_SERINE_AND_THREONINE_METABOLISM Correlation	KEGG_PROPANOATE_METABOLISM Dependency	0.843487	-0.19408	-0.681	0.897	15905	1	-0.23212	-0.746	0.796	12564	1
RPMI	KEGG_GLYCINE_SERINE_AND_THREONINE_METABOLISM Correlation	KEGG_PURINE_METABOLISM Dependency	0.614387	0.18905	0.61	0.95	2441	1	0.30098	0.978	0.454	4432	0.934
RPMI	KEGG_GLYCINE_SERINE_AND_THREONINE_METABOLISM Correlation	KEGG_PYRIMIDINE_METABOLISM Dependency	0.768931	-0.23415	-0.821	0.694	14101	1	0.21355	0.712	0.862	3091	1
RPMI	KEGG_GLYCINE_SERINE_AND_THREONINE_METABOLISM Correlation	KEGG_PYRUVATE_METABOLISM Dependency	0.541184	-0.23762	-0.824	0.672	14144	1	-0.30761	-0.995	0.453	11917	0.823
RPMI	KEGG_GLYCINE_SERINE_AND_THREONINE_METABOLISM Correlation	KEGG_RETINOL_METABOLISM Dependency	0.68675	0.16768	0.545	0.982	3858	1	-0.29056	-0.933	0.528	12118	0.981
RPMI	KEGG_GLYCINE_SERINE_AND_THREONINE_METABOLISM Correlation	KEGG_RIBOFLAVIN_METABOLISM Dependency	0.0689573	0.45346	1.43	0.0913	4140	0.172	0.48161	1.57	0.0554	2374	0.117
RPMI	KEGG_GLYCINE_SERINE_AND_THREONINE_METABOLISM Correlation	KEGG_SELENOAMINO_ACID_METABOLISM Dependency	0.374426	-0.27698	-0.978	0.475	14484	0.944	-0.36291	-1.12	0.309	15331	0.556
RPMI	KEGG_GLYCINE_SERINE_AND_THREONINE_METABOLISM Correlation	KEGG_SPHINGOLIPID_METABOLISM Dependency	0.338229	-0.20784	-0.722	0.836	14342	1	-0.38348	-1.22	0.212	13189	0.397
RPMI	KEGG_GLYCINE_SERINE_AND_THREONINE_METABOLISM Correlation	KEGG_STARCH_AND_SUCROSE_METABOLISM Dependency	0.455407	0.28858	0.964	0.462	5417	0.908	-0.30702	-0.975	0.449	11213	0.872
RPMI	KEGG_GLYCINE_SERINE_AND_THREONINE_METABOLISM Correlation	KEGG_STEROID_BIOSYNTHESIS Dependency	0.672799	0.17984	0.576	0.963	4035	1	0.28092	0.925	0.517	2346	1
RPMI	KEGG_GLYCINE_SERINE_AND_THREONINE_METABOLISM Correlation	KEGG_STEROID_HORMONE_BIOSYNTHESIS Dependency	0.494877	0.24579	0.808	0.72	7612	1	-0.32074	-1.04	0.377	11408	0.72
RPMI	KEGG_GLYCINE_SERINE_AND_THREONINE_METABOLISM Correlation	KEGG_SULFUR_METABOLISM Dependency	0.101027	0.34038	1.12	0.301	2428	0.558	-0.48435	-1.53	0.0607	13233	0.126
RPMI	KEGG_GLYCINE_SERINE_AND_THREONINE_METABOLISM Correlation	KEGG_TAURINE_AND_HYPOTAURINE_METABOLISM Dependency	0.0103039	-0.41976	-1.41	0.108	13553	0.209	-0.67116	-2.15	0.00541	15148	0.0085
RPMI	KEGG_GLYCINE_SERINE_AND_THREONINE_METABOLISM Correlation	KEGG_TERPENOID_BACKBONE_BIOSYNTHESIS Dependency	0.39318	-0.33753	-1.17	0.249	17013	0.504	0.19125	0.616	0.934	4530	1
RPMI	KEGG_GLYCINE_SERINE_AND_THREONINE_METABOLISM Correlation	KEGG_TRYPTOPHAN_METABOLISM Dependency	0.774559	0.18441	0.608	0.967	7220	1	0.26119	0.849	0.646	5716	1
RPMI	KEGG_GLYCINE_SERINE_AND_THREONINE_METABOLISM Correlation	KEGG_TYROSINE_METABOLISM Dependency	0.753323	0.21205	0.697	0.867	3529	1	-0.25441	-0.828	0.666	14061	1
RPMI	KEGG_GLYCINE_SERINE_AND_THREONINE_METABOLISM Correlation	KEGG_VALINE_LEUCINE_AND_ISOLEUCINE_BIOSYNTHESIS Dependency	0.0659267	-0.39083	-1.37	0.0975	15392	0.243	0.51593	1.65	0.0498	1394	0.0858
RPMI	KEGG_GLYCINE_SERINE_AND_THREONINE_METABOLISM Correlation	KEGG_VALINE_LEUCINE_AND_ISOLEUCINE_DEGRADATION Dependency	0.759915	0.19926	0.656	0.933	4070	1	-0.25961	-0.841	0.641	14350	1
RPMI	KEGG_GLYCOLYSIS_GLUCONEOGENESIS Correlation	Core_Glycolysis Dependency	0.392052	0.28304	0.949	0.485	2206	1	0.31933	1.08	0.329	666	0.832
RPMI	KEGG_GLYCOLYSIS_GLUCONEOGENESIS Correlation	KEGG_ALANINE_ASPARTATE_AND_GLUTAMATE_METABOLISM Dependency	0.291962	0.20558	0.709	0.833	5471	1	-0.39519	-1.26	0.177	11713	0.298
RPMI	KEGG_GLYCOLYSIS_GLUCONEOGENESIS Correlation	KEGG_ALPHA_LINOLENIC_ACID_METABOLISM Dependency	0.73765	-0.22157	-0.729	0.822	13580	1	-0.26294	-0.826	0.669	10697	1
RPMI	KEGG_GLYCOLYSIS_GLUCONEOGENESIS Correlation	KEGG_AMINO_SUGAR_AND_NUCLEOTIDE_SUGAR_METABOLISM Dependency	0.482949	0.24326	0.825	0.706	2539	1	0.31783	1.04	0.367	4048	0.946
RPMI	KEGG_GLYCOLYSIS_GLUCONEOGENESIS Correlation	KEGG_AMINOACYL_TRNA_BIOSYNTHESIS Dependency	0.0236811	-0.19463	-0.653	0.891	17026	1	0.55248	1.83	0.012	5818	0.0531
RPMI	KEGG_GLYCOLYSIS_GLUCONEOGENESIS Correlation	KEGG_ARACHIDONIC_ACID_METABOLISM Dependency	0.85141	0.16748	0.568	0.988	3042	1	0.22577	0.748	0.748	2098	1
RPMI	KEGG_GLYCOLYSIS_GLUCONEOGENESIS Correlation	KEGG_ARGININE_AND_PROLINE_METABOLISM Dependency	0.58094	0.23464	0.788	0.738	2322	1	-0.30168	-0.952	0.479	11089	0.804
RPMI	KEGG_GLYCOLYSIS_GLUCONEOGENESIS Correlation	KEGG_ASCORBATE_AND_ALDARATE_METABOLISM Dependency	0.849726	-0.23218	-0.78	0.766	12693	1	-0.19095	-0.588	0.954	16260	1
RPMI	KEGG_GLYCOLYSIS_GLUCONEOGENESIS Correlation	KEGG_Aspartate_metabolism Dependency	0.222884	-0.24796	-0.834	0.662	12708	1	0.37025	1.28	0.134	1876	0.387
RPMI	KEGG_GLYCOLYSIS_GLUCONEOGENESIS Correlation	KEGG_BETA_ALANINE_METABOLISM Dependency	0.531691	-0.29845	-0.976	0.439	17021	0.885	-0.25867	-0.823	0.674	15080	1
RPMI	KEGG_GLYCOLYSIS_GLUCONEOGENESIS Correlation	KEGG_BIOSYNTHESIS_OF_UNSATURATED_FATTY_ACIDS Dependency	0.49742	0.28284	0.967	0.481	3486	0.957	0.28279	0.932	0.515	2588	1
RPMI	KEGG_GLYCOLYSIS_GLUCONEOGENESIS Correlation	KEGG_BUTANOATE_METABOLISM Dependency	0.582999	-0.19315	-0.627	0.914	12368	1	-0.31613	-1	0.428	13302	0.7
RPMI	KEGG_GLYCOLYSIS_GLUCONEOGENESIS Correlation	KEGG_CITRATE_CYCLE_TCA_CYCLE Dependency	0.0170666	-0.19011	-0.628	0.958	16307	1	-0.62499	-2	0.00861	15386	0.0137
RPMI	KEGG_GLYCOLYSIS_GLUCONEOGENESIS Correlation	KEGG_CYSTEINE_AND_METHIONINE_METABOLISM Dependency	0.493151	-0.31289	-1.04	0.375	12708	0.728	0.24094	0.799	0.72	4007	1
RPMI	KEGG_GLYCOLYSIS_GLUCONEOGENESIS Correlation	KEGG_DRUG_METABOLISM_CYTOCHROME_P450 Dependency	0.530878	-0.29411	-0.973	0.467	13067	0.893	-0.27264	-0.871	0.615	13723	0.994
RPMI	KEGG_GLYCOLYSIS_GLUCONEOGENESIS Correlation	KEGG_ETHER_LIPID_METABOLISM Dependency	0.376905	0.31043	1.03	0.371	3563	0.786	0.3085	1.02	0.383	2764	1
RPMI	KEGG_GLYCOLYSIS_GLUCONEOGENESIS Correlation	KEGG_FATTY_ACID_METABOLISM Dependency	0.866248	-0.19852	-0.664	0.907	12487	1	-0.22782	-0.721	0.829	13302	1
RPMI	KEGG_GLYCOLYSIS_GLUCONEOGENESIS Correlation	KEGG_FOLATE_BIOSYNTHESIS Dependency	0.0921037	0.29074	0.984	0.458	2491	0.907	0.49703	1.59	0.0512	2622	0.132
RPMI	KEGG_GLYCOLYSIS_GLUCONEOGENESIS Correlation	KEGG_FRUCTOSE_AND_MANNOSE_METABOLISM Dependency	0.150334	-0.42379	-1.42	0.093	15538	0.19	-0.31966	-1.03	0.392	13631	0.638
RPMI	KEGG_GLYCOLYSIS_GLUCONEOGENESIS Correlation	KEGG_GALACTOSE_METABOLISM Dependency	0.509792	-0.20452	-0.686	0.879	15595	1	-0.32518	-1.04	0.359	13670	0.62
RPMI	KEGG_GLYCOLYSIS_GLUCONEOGENESIS Correlation	KEGG_GLUTATHIONE_METABOLISM Dependency	0.627466	-0.15205	-0.515	0.996	13528	1	0.29204	0.997	0.458	1988	1
RPMI	KEGG_GLYCOLYSIS_GLUCONEOGENESIS Correlation	KEGG_GLYCEROLIPID_METABOLISM Dependency	0.62516	-0.27674	-0.93	0.511	15306	1	-0.23293	-0.742	0.805	11976	1
RPMI	KEGG_GLYCOLYSIS_GLUCONEOGENESIS Correlation	KEGG_GLYCEROPHOSPHOLIPID_METABOLISM Dependency	0.739075	0.24238	0.816	0.689	4041	1	0.22331	0.739	0.797	2119	1
RPMI	KEGG_GLYCOLYSIS_GLUCONEOGENESIS Correlation	KEGG_GLYCINE_SERINE_AND_THREONINE_METABOLISM Dependency	0.36032	-0.32883	-1.1	0.3	13401	0.597	-0.31768	-0.994	0.451	13868	0.714
RPMI	KEGG_GLYCOLYSIS_GLUCONEOGENESIS Correlation	KEGG_GLYCOLYSIS_GLUCONEOGENESIS Dependency	0.654978	-0.25414	-0.84	0.674	12335	1	-0.2693	-0.848	0.637	14299	1
RPMI	KEGG_GLYCOLYSIS_GLUCONEOGENESIS Correlation	KEGG_GLYCOSAMINOGLYCAN_BIOSYNTHESIS_CHONDROITIN_SULFATE Dependency	0.264029	0.37286	1.25	0.178	1993	0.377	0.28248	0.944	0.511	1193	1
RPMI	KEGG_GLYCOLYSIS_GLUCONEOGENESIS Correlation	KEGG_GLYCOSAMINOGLYCAN_BIOSYNTHESIS_HEPARAN_SULFATE Dependency	0.0670001	0.51297	1.7	0.0353	4662	0.0604	-0.26584	-0.832	0.657	13462	1
RPMI	KEGG_GLYCOLYSIS_GLUCONEOGENESIS Correlation	KEGG_GLYCOSAMINOGLYCAN_BIOSYNTHESIS_KERATAN_SULFATE Dependency	0.0350511	0.56059	1.89	0.0214	3112	0.0255	-0.44569	-1.42	0.0968	13645	0.16
RPMI	KEGG_GLYCOLYSIS_GLUCONEOGENESIS Correlation	KEGG_GLYCOSAMINOGLYCAN_DEGRADATION Dependency	0.173793	0.38172	1.29	0.18	4035	0.328	-0.40502	-1.3	0.168	13843	0.256
RPMI	KEGG_GLYCOLYSIS_GLUCONEOGENESIS Correlation	KEGG_GLYCOSPHINGOLIPID_BIOSYNTHESIS_GANGLIO_SERIES Dependency	0.505108	0.26093	0.872	0.608	4970	1	-0.30923	-0.996	0.432	13347	0.71
RPMI	KEGG_GLYCOLYSIS_GLUCONEOGENESIS Correlation	KEGG_GLYCOSPHINGOLIPID_BIOSYNTHESIS_GLOBO_SERIES Dependency	0.726749	0.24999	0.841	0.67	2795	1	-0.23134	-0.741	0.794	12808	1
RPMI	KEGG_GLYCOLYSIS_GLUCONEOGENESIS Correlation	KEGG_GLYCOSPHINGOLIPID_BIOSYNTHESIS_LACTO_AND_NEOLACTO_SERIES Dependency	0.26861	0.37161	1.27	0.167	1571	0.35	-0.25579	-0.819	0.686	12808	1
RPMI	KEGG_GLYCOLYSIS_GLUCONEOGENESIS Correlation	KEGG_GLYCOSYLPHOSPHATIDYLINOSITOL_GPI_ANCHOR_BIOSYNTHESIS Dependency	0.802967	0.23666	0.79	0.747	4355	1	-0.21695	-0.684	0.868	13398	1
RPMI	KEGG_GLYCOLYSIS_GLUCONEOGENESIS Correlation	KEGG_GLYOXYLATE_AND_DICARBOXYLATE_METABOLISM Dependency	0.0807497	-0.42711	-1.44	0.0954	15306	0.176	-0.4718	-1.49	0.07	13604	0.121
RPMI	KEGG_GLYCOLYSIS_GLUCONEOGENESIS Correlation	KEGG_HISTIDINE_METABOLISM Dependency	0.302439	-0.25475	-0.847	0.62	12693	1	0.37624	1.21	0.2	3080	0.541
RPMI	KEGG_GLYCOLYSIS_GLUCONEOGENESIS Correlation	KEGG_INOSITOL_PHOSPHATE_METABOLISM Dependency	0.843851	-0.19891	-0.655	0.929	16057	1	0.23283	0.771	0.773	1665	1
RPMI	KEGG_GLYCOLYSIS_GLUCONEOGENESIS Correlation	KEGG_LINOLEIC_ACID_METABOLISM Dependency	0.461821	-0.30529	-1.02	0.408	14423	0.775	-0.28649	-0.911	0.532	10697	0.898
RPMI	KEGG_GLYCOLYSIS_GLUCONEOGENESIS Correlation	KEGG_LYSINE_DEGRADATION Dependency	0.425291	-0.29084	-0.962	0.475	12693	0.919	-0.32473	-1.04	0.385	11734	0.62
RPMI	KEGG_GLYCOLYSIS_GLUCONEOGENESIS Correlation	KEGG_Methionine_degradation_hsa_M00035 Dependency	0.0659736	-0.49245	-1.63	0.0384	12709	0.0805	-0.36808	-1.19	0.234	15692	0.382
RPMI	KEGG_GLYCOLYSIS_GLUCONEOGENESIS Correlation	KEGG_Methionine_salvage_pathway_hsa_M00034 Dependency	0.0768982	-0.27592	-0.901	0.557	12924	1	0.46457	1.57	0.0413	3245	0.128
RPMI	KEGG_GLYCOLYSIS_GLUCONEOGENESIS Correlation	KEGG_N_GLYCAN_BIOSYNTHESIS Dependency	0.380854	0.23213	0.777	0.752	2695	1	0.34826	1.16	0.255	3727	0.644
RPMI	KEGG_GLYCOLYSIS_GLUCONEOGENESIS Correlation	KEGG_NICOTINATE_AND_NICOTINAMIDE_METABOLISM Dependency	0.458541	0.31416	1.07	0.348	3758	0.692	-0.26146	-0.834	0.672	14426	1
RPMI	KEGG_GLYCOLYSIS_GLUCONEOGENESIS Correlation	KEGG_NITROGEN_METABOLISM Dependency	0.0451546	0.26253	0.901	0.575	5471	1	0.54639	1.81	0.0235	385	0.0583
RPMI	KEGG_GLYCOLYSIS_GLUCONEOGENESIS Correlation	KEGG_O_GLYCAN_BIOSYNTHESIS Dependency	0.821891	-0.22953	-0.765	0.762	12054	1	-0.21368	-0.672	0.892	15834	1
RPMI	KEGG_GLYCOLYSIS_GLUCONEOGENESIS Correlation	KEGG_ONE_CARBON_POOL_BY_FOLATE Dependency	0.513812	0.20435	0.696	0.879	3388	1	0.3261	1.07	0.363	1616	0.86
RPMI	KEGG_GLYCOLYSIS_GLUCONEOGENESIS Correlation	KEGG_OTHER_GLYCAN_DEGRADATION Dependency	0.284775	0.32831	1.12	0.293	1640	0.591	-0.34774	-1.1	0.277	13843	0.515
RPMI	KEGG_GLYCOLYSIS_GLUCONEOGENESIS Correlation	KEGG_OXIDATIVE_PHOSPHORYLATION Dependency	0.360782	-0.31151	-1.06	0.341	15033	0.681	0.31118	1.03	0.383	3271	0.976
RPMI	KEGG_GLYCOLYSIS_GLUCONEOGENESIS Correlation	KEGG_PANTOTHENATE_AND_COA_BIOSYNTHESIS Dependency	0.094109	0.45335	1.56	0.0497	3758	0.112	0.19991	0.669	0.884	3634	1
RPMI	KEGG_GLYCOLYSIS_GLUCONEOGENESIS Correlation	KEGG_PENTOSE_AND_GLUCURONATE_INTERCONVERSIONS Dependency	0.583911	-0.26911	-0.903	0.555	14395	1	0.26338	0.865	0.616	2053	1
RPMI	KEGG_GLYCOLYSIS_GLUCONEOGENESIS Correlation	KEGG_PENTOSE_PHOSPHATE_PATHWAY Dependency	0.0682825	0.20376	0.682	0.892	4819	1	0.47558	1.59	0.0355	958	0.132
RPMI	KEGG_GLYCOLYSIS_GLUCONEOGENESIS Correlation	KEGG_PHENYLALANINE_METABOLISM Dependency	0.24411	-0.37489	-1.28	0.162	12708	0.321	-0.30568	-0.955	0.495	12319	0.798
RPMI	KEGG_GLYCOLYSIS_GLUCONEOGENESIS Correlation	KEGG_PORPHYRIN_AND_CHLOROPHYLL_METABOLISM Dependency	0.931908	-0.18639	-0.631	0.956	12998	1	-0.21186	-0.652	0.909	14797	1
RPMI	KEGG_GLYCOLYSIS_GLUCONEOGENESIS Correlation	KEGG_PRIMARY_BILE_ACID_BIOSYNTHESIS Dependency	0.120298	-0.2168	-0.69	0.838	14137	1	0.48832	1.61	0.0648	3263	0.121
RPMI	KEGG_GLYCOLYSIS_GLUCONEOGENESIS Correlation	KEGG_PROPANOATE_METABOLISM Dependency	0.673537	0.22299	0.748	0.79	2574	1	0.27123	0.885	0.587	3267	1
RPMI	KEGG_GLYCOLYSIS_GLUCONEOGENESIS Correlation	KEGG_PURINE_METABOLISM Dependency	0.932498	0.18701	0.637	0.931	4837	1	-0.19706	-0.626	0.934	12115	1
RPMI	KEGG_GLYCOLYSIS_GLUCONEOGENESIS Correlation	KEGG_PYRIMIDINE_METABOLISM Dependency	0.943307	-0.18945	-0.624	0.957	15982	1	-0.20277	-0.653	0.93	13061	1
RPMI	KEGG_GLYCOLYSIS_GLUCONEOGENESIS Correlation	KEGG_PYRUVATE_METABOLISM Dependency	0.116661	-0.2529	-0.84	0.692	14001	1	-0.47593	-1.51	0.0637	12524	0.112
RPMI	KEGG_GLYCOLYSIS_GLUCONEOGENESIS Correlation	KEGG_RETINOL_METABOLISM Dependency	0.837858	-0.19395	-0.648	0.916	13067	1	-0.23671	-0.762	0.772	13796	1
RPMI	KEGG_GLYCOLYSIS_GLUCONEOGENESIS Correlation	KEGG_RIBOFLAVIN_METABOLISM Dependency	0.124392	0.45594	1.52	0.0726	1336	0.132	-0.31161	-0.983	0.434	13916	0.737
RPMI	KEGG_GLYCOLYSIS_GLUCONEOGENESIS Correlation	KEGG_SELENOAMINO_ACID_METABOLISM Dependency	0.277552	-0.36518	-1.21	0.221	14499	0.409	-0.32314	-1.03	0.373	15000	0.638
RPMI	KEGG_GLYCOLYSIS_GLUCONEOGENESIS Correlation	KEGG_SPHINGOLIPID_METABOLISM Dependency	0.519377	-0.27528	-0.923	0.538	15919	1	-0.29902	-0.946	0.502	13649	0.818
RPMI	KEGG_GLYCOLYSIS_GLUCONEOGENESIS Correlation	KEGG_STARCH_AND_SUCROSE_METABOLISM Dependency	0.743147	0.19724	0.669	0.91	4563	1	0.25853	0.845	0.628	2053	1
RPMI	KEGG_GLYCOLYSIS_GLUCONEOGENESIS Correlation	KEGG_STEROID_BIOSYNTHESIS Dependency	0.162486	-0.38434	-1.28	0.164	14816	0.321	-0.40275	-1.29	0.161	11915	0.266
RPMI	KEGG_GLYCOLYSIS_GLUCONEOGENESIS Correlation	KEGG_STEROID_HORMONE_BIOSYNTHESIS Dependency	0.746708	0.24297	0.82	0.674	1616	1	-0.21917	-0.695	0.837	13796	1
RPMI	KEGG_GLYCOLYSIS_GLUCONEOGENESIS Correlation	KEGG_SULFUR_METABOLISM Dependency	0.619733	0.25996	0.867	0.581	1479	1	0.25596	0.838	0.664	2657	1
RPMI	KEGG_GLYCOLYSIS_GLUCONEOGENESIS Correlation	KEGG_TAURINE_AND_HYPOTAURINE_METABOLISM Dependency	0.0668559	0.35964	1.23	0.181	1013	0.404	-0.51297	-1.61	0.041	15015	0.0726
RPMI	KEGG_GLYCOLYSIS_GLUCONEOGENESIS Correlation	KEGG_TERPENOID_BACKBONE_BIOSYNTHESIS Dependency	0.566024	0.21996	0.747	0.81	221	1	0.30506	0.989	0.435	2263	1
RPMI	KEGG_GLYCOLYSIS_GLUCONEOGENESIS Correlation	KEGG_TRYPTOPHAN_METABOLISM Dependency	0.174286	0.33241	1.1	0.305	3801	0.63	-0.43642	-1.36	0.122	11547	0.203
RPMI	KEGG_GLYCOLYSIS_GLUCONEOGENESIS Correlation	KEGG_TYROSINE_METABOLISM Dependency	0.558939	-0.29228	-0.982	0.44	12708	0.869	0.23032	0.762	0.766	3080	1
RPMI	KEGG_GLYCOLYSIS_GLUCONEOGENESIS Correlation	KEGG_VALINE_LEUCINE_AND_ISOLEUCINE_BIOSYNTHESIS Dependency	0.00179685	0.27581	0.952	0.513	12892	0.998	-0.83728	-2.66	0.0009	16324	4.15e-05
RPMI	KEGG_GLYCOLYSIS_GLUCONEOGENESIS Correlation	KEGG_VALINE_LEUCINE_AND_ISOLEUCINE_DEGRADATION Dependency	0.787184	-0.24997	-0.83	0.689	17021	1	-0.20148	-0.637	0.918	11552	1
RPMI	KEGG_GLYCOSAMINOGLYCAN_BIOSYNTHESIS_CHONDROITIN_SULFATE Correlation	Core_Glycolysis Dependency	0.284888	0.29408	1	0.426	902	0.986	0.37184	1.21	0.214	2609	0.381
RPMI	KEGG_GLYCOSAMINOGLYCAN_BIOSYNTHESIS_CHONDROITIN_SULFATE Correlation	KEGG_ALANINE_ASPARTATE_AND_GLUTAMATE_METABOLISM Dependency	0.0614507	-0.41395	-1.37	0.12	14177	0.206	-0.51177	-1.62	0.0413	10794	0.102
RPMI	KEGG_GLYCOSAMINOGLYCAN_BIOSYNTHESIS_CHONDROITIN_SULFATE Correlation	KEGG_ALPHA_LINOLENIC_ACID_METABOLISM Dependency	0.0508758	0.50534	1.74	0.0264	4540	0.0594	0.25335	0.822	0.698	2914	1
RPMI	KEGG_GLYCOSAMINOGLYCAN_BIOSYNTHESIS_CHONDROITIN_SULFATE Correlation	KEGG_AMINO_SUGAR_AND_NUCLEOTIDE_SUGAR_METABOLISM Dependency	0.348842	-0.36192	-1.2	0.213	13911	0.383	-0.18063	-0.575	0.963	10252	1
RPMI	KEGG_GLYCOSAMINOGLYCAN_BIOSYNTHESIS_CHONDROITIN_SULFATE Correlation	KEGG_AMINOACYL_TRNA_BIOSYNTHESIS Dependency	0.0941007	0.36812	1.22	0.218	1783	0.478	-0.50245	-1.56	0.06	15566	0.129
RPMI	KEGG_GLYCOSAMINOGLYCAN_BIOSYNTHESIS_CHONDROITIN_SULFATE Correlation	KEGG_ARACHIDONIC_ACID_METABOLISM Dependency	0.319368	0.31864	1.1	0.313	4009	0.721	0.3358	1.08	0.326	2914	0.593
RPMI	KEGG_GLYCOSAMINOGLYCAN_BIOSYNTHESIS_CHONDROITIN_SULFATE Correlation	KEGG_ARGININE_AND_PROLINE_METABOLISM Dependency	0.737239	0.16135	0.54	0.988	5029	1	0.27254	0.873	0.588	1473	1
RPMI	KEGG_GLYCOSAMINOGLYCAN_BIOSYNTHESIS_CHONDROITIN_SULFATE Correlation	KEGG_ASCORBATE_AND_ALDARATE_METABOLISM Dependency	0.711903	-0.25928	-0.864	0.635	13276	1	0.23039	0.742	0.81	2773	1
RPMI	KEGG_GLYCOSAMINOGLYCAN_BIOSYNTHESIS_CHONDROITIN_SULFATE Correlation	KEGG_Aspartate_metabolism Dependency	0.233586	0.22661	0.764	0.76	5954	1	-0.38801	-1.31	0.138	14309	0.264
RPMI	KEGG_GLYCOSAMINOGLYCAN_BIOSYNTHESIS_CHONDROITIN_SULFATE Correlation	KEGG_BETA_ALANINE_METABOLISM Dependency	0.176511	-0.30899	-1.04	0.369	13229	0.658	0.42895	1.38	0.116	2998	0.206
RPMI	KEGG_GLYCOSAMINOGLYCAN_BIOSYNTHESIS_CHONDROITIN_SULFATE Correlation	KEGG_BIOSYNTHESIS_OF_UNSATURATED_FATTY_ACIDS Dependency	0.632496	-0.24833	-0.843	0.631	13233	1	0.26465	0.847	0.634	1408	1
RPMI	KEGG_GLYCOSAMINOGLYCAN_BIOSYNTHESIS_CHONDROITIN_SULFATE Correlation	KEGG_BUTANOATE_METABOLISM Dependency	0.206609	-0.29435	-1	0.44	14009	0.742	0.43391	1.38	0.135	2456	0.206
RPMI	KEGG_GLYCOSAMINOGLYCAN_BIOSYNTHESIS_CHONDROITIN_SULFATE Correlation	KEGG_CITRATE_CYCLE_TCA_CYCLE Dependency	0.00156316	-0.64764	-2.16	0.0009	15114	0.00468	-0.6169	-1.95	0.00594	13678	0.026
RPMI	KEGG_GLYCOSAMINOGLYCAN_BIOSYNTHESIS_CHONDROITIN_SULFATE Correlation	KEGG_CYSTEINE_AND_METHIONINE_METABOLISM Dependency	0.199161	0.27192	0.918	0.523	6002	1	-0.43793	-1.37	0.123	11560	0.268
RPMI	KEGG_GLYCOSAMINOGLYCAN_BIOSYNTHESIS_CHONDROITIN_SULFATE Correlation	KEGG_DRUG_METABOLISM_CYTOCHROME_P450 Dependency	0.848179	-0.21689	-0.736	0.802	13081	1	-0.21004	-0.681	0.9	11964	1
RPMI	KEGG_GLYCOSAMINOGLYCAN_BIOSYNTHESIS_CHONDROITIN_SULFATE Correlation	KEGG_ETHER_LIPID_METABOLISM Dependency	0.206343	0.40297	1.34	0.118	4540	0.303	0.23046	0.729	0.821	3947	1
RPMI	KEGG_GLYCOSAMINOGLYCAN_BIOSYNTHESIS_CHONDROITIN_SULFATE Correlation	KEGG_FATTY_ACID_METABOLISM Dependency	0.768202	0.15132	0.509	0.994	1747	1	-0.27089	-0.86	0.626	14577	1
RPMI	KEGG_GLYCOSAMINOGLYCAN_BIOSYNTHESIS_CHONDROITIN_SULFATE Correlation	KEGG_FOLATE_BIOSYNTHESIS Dependency	0.422508	-0.28873	-0.963	0.444	13539	0.826	-0.32759	-1.02	0.403	16286	0.888
RPMI	KEGG_GLYCOSAMINOGLYCAN_BIOSYNTHESIS_CHONDROITIN_SULFATE Correlation	KEGG_FRUCTOSE_AND_MANNOSE_METABOLISM Dependency	0.654343	0.27292	0.922	0.524	1189	1	-0.20787	-0.669	0.871	13332	1
RPMI	KEGG_GLYCOSAMINOGLYCAN_BIOSYNTHESIS_CHONDROITIN_SULFATE Correlation	KEGG_GALACTOSE_METABOLISM Dependency	0.806396	-0.23442	-0.779	0.772	16436	1	0.22924	0.734	0.844	4320	1
RPMI	KEGG_GLYCOSAMINOGLYCAN_BIOSYNTHESIS_CHONDROITIN_SULFATE Correlation	KEGG_GLUTATHIONE_METABOLISM Dependency	0.53023	0.24372	0.802	0.716	4395	1	0.30218	0.992	0.421	1439	0.784
RPMI	KEGG_GLYCOSAMINOGLYCAN_BIOSYNTHESIS_CHONDROITIN_SULFATE Correlation	KEGG_GLYCEROLIPID_METABOLISM Dependency	0.937493	-0.19093	-0.637	0.935	14299	1	-0.19395	-0.621	0.94	11837	1
RPMI	KEGG_GLYCOSAMINOGLYCAN_BIOSYNTHESIS_CHONDROITIN_SULFATE Correlation	KEGG_GLYCEROPHOSPHOLIPID_METABOLISM Dependency	0.94914	-0.19014	-0.623	0.931	15518	1	0.18157	0.583	0.968	3947	1
RPMI	KEGG_GLYCOSAMINOGLYCAN_BIOSYNTHESIS_CHONDROITIN_SULFATE Correlation	KEGG_GLYCINE_SERINE_AND_THREONINE_METABOLISM Dependency	0.0644651	-0.36863	-1.22	0.198	13512	0.357	-0.51997	-1.62	0.0385	14432	0.102
RPMI	KEGG_GLYCOSAMINOGLYCAN_BIOSYNTHESIS_CHONDROITIN_SULFATE Correlation	KEGG_GLYCOLYSIS_GLUCONEOGENESIS Dependency	0.659755	0.22059	0.748	0.809	1747	1	0.28269	0.882	0.557	2609	1
RPMI	KEGG_GLYCOSAMINOGLYCAN_BIOSYNTHESIS_CHONDROITIN_SULFATE Correlation	KEGG_GLYCOSAMINOGLYCAN_BIOSYNTHESIS_CHONDROITIN_SULFATE Dependency	0.321111	0.2839	0.953	0.481	1446	1	0.3648	1.16	0.241	5221	0.453
RPMI	KEGG_GLYCOSAMINOGLYCAN_BIOSYNTHESIS_CHONDROITIN_SULFATE Correlation	KEGG_GLYCOSAMINOGLYCAN_BIOSYNTHESIS_HEPARAN_SULFATE Dependency	0.0639081	0.46905	1.57	0.0477	2082	0.125	0.44471	1.43	0.0968	4356	0.171
RPMI	KEGG_GLYCOSAMINOGLYCAN_BIOSYNTHESIS_CHONDROITIN_SULFATE Correlation	KEGG_GLYCOSAMINOGLYCAN_BIOSYNTHESIS_KERATAN_SULFATE Dependency	0.444932	-0.21081	-0.695	0.837	16315	1	-0.34542	-1.1	0.303	13530	0.689
RPMI	KEGG_GLYCOSAMINOGLYCAN_BIOSYNTHESIS_CHONDROITIN_SULFATE Correlation	KEGG_GLYCOSAMINOGLYCAN_DEGRADATION Dependency	0.139303	-0.43324	-1.44	0.0888	14260	0.156	0.34082	1.09	0.323	2360	0.574
RPMI	KEGG_GLYCOSAMINOGLYCAN_BIOSYNTHESIS_CHONDROITIN_SULFATE Correlation	KEGG_GLYCOSPHINGOLIPID_BIOSYNTHESIS_GANGLIO_SERIES Dependency	0.0723913	-0.49202	-1.65	0.045	14855	0.0664	-0.38117	-1.24	0.185	12962	0.425
RPMI	KEGG_GLYCOSAMINOGLYCAN_BIOSYNTHESIS_CHONDROITIN_SULFATE Correlation	KEGG_GLYCOSPHINGOLIPID_BIOSYNTHESIS_GLOBO_SERIES Dependency	0.178801	-0.20751	-0.682	0.873	15258	1	-0.42939	-1.36	0.0996	10954	0.279
RPMI	KEGG_GLYCOSAMINOGLYCAN_BIOSYNTHESIS_CHONDROITIN_SULFATE Correlation	KEGG_GLYCOSPHINGOLIPID_BIOSYNTHESIS_LACTO_AND_NEOLACTO_SERIES Dependency	0.6	-0.25957	-0.859	0.6	13469	1	0.27054	0.87	0.6	1168	1
RPMI	KEGG_GLYCOSAMINOGLYCAN_BIOSYNTHESIS_CHONDROITIN_SULFATE Correlation	KEGG_GLYCOSYLPHOSPHATIDYLINOSITOL_GPI_ANCHOR_BIOSYNTHESIS Dependency	0.12133	0.29456	0.984	0.468	4073	1	0.46724	1.5	0.0697	2664	0.132
RPMI	KEGG_GLYCOSAMINOGLYCAN_BIOSYNTHESIS_CHONDROITIN_SULFATE Correlation	KEGG_GLYOXYLATE_AND_DICARBOXYLATE_METABOLISM Dependency	0.0742568	-0.39155	-1.3	0.174	14705	0.267	-0.49353	-1.59	0.0472	14580	0.115
RPMI	KEGG_GLYCOSAMINOGLYCAN_BIOSYNTHESIS_CHONDROITIN_SULFATE Correlation	KEGG_HISTIDINE_METABOLISM Dependency	0.540915	-0.28341	-0.954	0.484	12245	0.851	0.27617	0.875	0.613	4969	1
RPMI	KEGG_GLYCOSAMINOGLYCAN_BIOSYNTHESIS_CHONDROITIN_SULFATE Correlation	KEGG_INOSITOL_PHOSPHATE_METABOLISM Dependency	0.544072	-0.30374	-0.993	0.447	14160	0.757	0.25892	0.815	0.695	3641	1
RPMI	KEGG_GLYCOSAMINOGLYCAN_BIOSYNTHESIS_CHONDROITIN_SULFATE Correlation	KEGG_LINOLEIC_ACID_METABOLISM Dependency	0.195	0.39362	1.31	0.156	4540	0.342	0.35101	1.11	0.26	2914	0.537
RPMI	KEGG_GLYCOSAMINOGLYCAN_BIOSYNTHESIS_CHONDROITIN_SULFATE Correlation	KEGG_LYSINE_DEGRADATION Dependency	0.410866	-0.22273	-0.752	0.787	12686	1	-0.34862	-1.12	0.278	15512	0.644
RPMI	KEGG_GLYCOSAMINOGLYCAN_BIOSYNTHESIS_CHONDROITIN_SULFATE Correlation	KEGG_Methionine_degradation_hsa_M00035 Dependency	0.0778174	-0.43737	-1.53	0.0567	14683	0.109	-0.43999	-1.41	0.124	14895	0.18
RPMI	KEGG_GLYCOSAMINOGLYCAN_BIOSYNTHESIS_CHONDROITIN_SULFATE Correlation	KEGG_Methionine_salvage_pathway_hsa_M00034 Dependency	0.141597	0.42656	1.45	0.0809	4183	0.198	0.26995	0.908	0.567	6824	1
RPMI	KEGG_GLYCOSAMINOGLYCAN_BIOSYNTHESIS_CHONDROITIN_SULFATE Correlation	KEGG_N_GLYCAN_BIOSYNTHESIS Dependency	0.117349	0.34427	1.17	0.254	3680	0.568	0.47448	1.49	0.0763	1558	0.137
RPMI	KEGG_GLYCOSAMINOGLYCAN_BIOSYNTHESIS_CHONDROITIN_SULFATE Correlation	KEGG_NICOTINATE_AND_NICOTINAMIDE_METABOLISM Dependency	0.523124	0.31578	1.06	0.356	1238	0.818	0.18155	0.567	0.986	4066	1
RPMI	KEGG_GLYCOSAMINOGLYCAN_BIOSYNTHESIS_CHONDROITIN_SULFATE Correlation	KEGG_NITROGEN_METABOLISM Dependency	0.135901	0.20787	0.696	0.871	4431	1	-0.48196	-1.53	0.0737	10794	0.144
RPMI	KEGG_GLYCOSAMINOGLYCAN_BIOSYNTHESIS_CHONDROITIN_SULFATE Correlation	KEGG_O_GLYCAN_BIOSYNTHESIS Dependency	0.356074	0.35399	1.19	0.229	5028	0.53	0.22438	0.738	0.8	4983	1
RPMI	KEGG_GLYCOSAMINOGLYCAN_BIOSYNTHESIS_CHONDROITIN_SULFATE Correlation	KEGG_ONE_CARBON_POOL_BY_FOLATE Dependency	0.0165156	-0.46654	-1.56	0.0636	14733	0.0965	-0.61612	-1.97	0.00949	15866	0.0246
RPMI	KEGG_GLYCOSAMINOGLYCAN_BIOSYNTHESIS_CHONDROITIN_SULFATE Correlation	KEGG_OTHER_GLYCAN_DEGRADATION Dependency	0.358814	0.29994	0.997	0.424	1739	0.994	0.34884	1.1	0.311	2104	0.555
RPMI	KEGG_GLYCOSAMINOGLYCAN_BIOSYNTHESIS_CHONDROITIN_SULFATE Correlation	KEGG_OXIDATIVE_PHOSPHORYLATION Dependency	0.00495169	-0.62965	-2.09	0.00625	14790	0.00763	-0.65899	-2.13	0.0041	14788	0.0117
RPMI	KEGG_GLYCOSAMINOGLYCAN_BIOSYNTHESIS_CHONDROITIN_SULFATE Correlation	KEGG_PANTOTHENATE_AND_COA_BIOSYNTHESIS Dependency	0.218584	-0.38597	-1.33	0.141	14794	0.241	0.30177	0.942	0.486	3255	0.907
RPMI	KEGG_GLYCOSAMINOGLYCAN_BIOSYNTHESIS_CHONDROITIN_SULFATE Correlation	KEGG_PENTOSE_AND_GLUCURONATE_INTERCONVERSIONS Dependency	0.555677	-0.31186	-1.02	0.391	13276	0.7	0.18842	0.596	0.96	2773	1
RPMI	KEGG_GLYCOSAMINOGLYCAN_BIOSYNTHESIS_CHONDROITIN_SULFATE Correlation	KEGG_PENTOSE_PHOSPHATE_PATHWAY Dependency	0.112059	-0.40429	-1.35	0.137	13143	0.224	0.43635	1.42	0.0948	2320	0.177
RPMI	KEGG_GLYCOSAMINOGLYCAN_BIOSYNTHESIS_CHONDROITIN_SULFATE Correlation	KEGG_PHENYLALANINE_METABOLISM Dependency	0.435562	-0.18469	-0.626	0.945	12309	1	0.35627	1.12	0.283	1694	0.521
RPMI	KEGG_GLYCOSAMINOGLYCAN_BIOSYNTHESIS_CHONDROITIN_SULFATE Correlation	KEGG_PORPHYRIN_AND_CHLOROPHYLL_METABOLISM Dependency	0.0628199	-0.39631	-1.3	0.149	14210	0.267	-0.535	-1.68	0.0398	13720	0.0785
RPMI	KEGG_GLYCOSAMINOGLYCAN_BIOSYNTHESIS_CHONDROITIN_SULFATE Correlation	KEGG_PRIMARY_BILE_ACID_BIOSYNTHESIS Dependency	0.217969	0.39329	1.34	0.124	4282	0.303	0.20972	0.682	0.9	4672	1
RPMI	KEGG_GLYCOSAMINOGLYCAN_BIOSYNTHESIS_CHONDROITIN_SULFATE Correlation	KEGG_PROPANOATE_METABOLISM Dependency	0.821436	0.16972	0.554	0.982	1403	1	0.24943	0.812	0.706	2456	1
RPMI	KEGG_GLYCOSAMINOGLYCAN_BIOSYNTHESIS_CHONDROITIN_SULFATE Correlation	KEGG_PURINE_METABOLISM Dependency	0.651263	0.22215	0.734	0.809	2686	1	-0.29071	-0.916	0.545	12944	1
RPMI	KEGG_GLYCOSAMINOGLYCAN_BIOSYNTHESIS_CHONDROITIN_SULFATE Correlation	KEGG_PYRIMIDINE_METABOLISM Dependency	0.695414	-0.24635	-0.824	0.669	14324	1	-0.24119	-0.779	0.724	12999	1
RPMI	KEGG_GLYCOSAMINOGLYCAN_BIOSYNTHESIS_CHONDROITIN_SULFATE Correlation	KEGG_PYRUVATE_METABOLISM Dependency	0.388621	-0.29818	-1.01	0.408	13820	0.72	-0.31681	-1.04	0.371	12498	0.832
RPMI	KEGG_GLYCOSAMINOGLYCAN_BIOSYNTHESIS_CHONDROITIN_SULFATE Correlation	KEGG_RETINOL_METABOLISM Dependency	0.674582	0.28582	0.943	0.51	3599	1	0.15678	0.495	0.996	3422	1
RPMI	KEGG_GLYCOSAMINOGLYCAN_BIOSYNTHESIS_CHONDROITIN_SULFATE Correlation	KEGG_RIBOFLAVIN_METABOLISM Dependency	0.290517	-0.34811	-1.15	0.262	12867	0.457	-0.34131	-1.1	0.326	10726	0.689
RPMI	KEGG_GLYCOSAMINOGLYCAN_BIOSYNTHESIS_CHONDROITIN_SULFATE Correlation	KEGG_SELENOAMINO_ACID_METABOLISM Dependency	0.205107	0.39513	1.33	0.136	2308	0.314	0.31375	0.995	0.417	5180	0.777
RPMI	KEGG_GLYCOSAMINOGLYCAN_BIOSYNTHESIS_CHONDROITIN_SULFATE Correlation	KEGG_SPHINGOLIPID_METABOLISM Dependency	0.626991	-0.28539	-0.96	0.493	14788	0.834	0.21468	0.691	0.861	3314	1
RPMI	KEGG_GLYCOSAMINOGLYCAN_BIOSYNTHESIS_CHONDROITIN_SULFATE Correlation	KEGG_STARCH_AND_SUCROSE_METABOLISM Dependency	0.797625	-0.23934	-0.805	0.696	13276	1	-0.19183	-0.623	0.934	13720	1
RPMI	KEGG_GLYCOSAMINOGLYCAN_BIOSYNTHESIS_CHONDROITIN_SULFATE Correlation	KEGG_STEROID_BIOSYNTHESIS Dependency	0.00176972	-0.66803	-2.21	0.0009	15482	0.00345	-0.50871	-1.64	0.0526	12436	0.0935
RPMI	KEGG_GLYCOSAMINOGLYCAN_BIOSYNTHESIS_CHONDROITIN_SULFATE Correlation	KEGG_STEROID_HORMONE_BIOSYNTHESIS Dependency	0.822971	0.22579	0.761	0.789	3250	1	0.21962	0.694	0.86	3503	1
RPMI	KEGG_GLYCOSAMINOGLYCAN_BIOSYNTHESIS_CHONDROITIN_SULFATE Correlation	KEGG_SULFUR_METABOLISM Dependency	0.024819	0.53821	1.81	0.0164	2308	0.0433	0.49489	1.6	0.051	3503	0.09
RPMI	KEGG_GLYCOSAMINOGLYCAN_BIOSYNTHESIS_CHONDROITIN_SULFATE Correlation	KEGG_TAURINE_AND_HYPOTAURINE_METABOLISM Dependency	0.270895	0.31497	1.04	0.369	2118	0.872	0.37293	1.2	0.214	2870	0.393
RPMI	KEGG_GLYCOSAMINOGLYCAN_BIOSYNTHESIS_CHONDROITIN_SULFATE Correlation	KEGG_TERPENOID_BACKBONE_BIOSYNTHESIS Dependency	0.0039363	-0.64994	-2.18	0.00203	17222	0.00418	-0.47697	-1.51	0.0646	14991	0.155
RPMI	KEGG_GLYCOSAMINOGLYCAN_BIOSYNTHESIS_CHONDROITIN_SULFATE Correlation	KEGG_TRYPTOPHAN_METABOLISM Dependency	0.818587	-0.17208	-0.577	0.972	13394	1	-0.24506	-0.77	0.707	13399	1
RPMI	KEGG_GLYCOSAMINOGLYCAN_BIOSYNTHESIS_CHONDROITIN_SULFATE Correlation	KEGG_TYROSINE_METABOLISM Dependency	0.535681	0.3214	1.05	0.369	2056	0.844	-0.17991	-0.571	0.977	13331	1
RPMI	KEGG_GLYCOSAMINOGLYCAN_BIOSYNTHESIS_CHONDROITIN_SULFATE Correlation	KEGG_VALINE_LEUCINE_AND_ISOLEUCINE_BIOSYNTHESIS Dependency	0.0183987	-0.59597	-1.98	0.0112	14467	0.0142	-0.50951	-1.62	0.0515	13924	0.102
RPMI	KEGG_GLYCOSAMINOGLYCAN_BIOSYNTHESIS_CHONDROITIN_SULFATE Correlation	KEGG_VALINE_LEUCINE_AND_ISOLEUCINE_DEGRADATION Dependency	0.939623	-0.16811	-0.562	0.977	13229	1	-0.2043	-0.661	0.905	14817	1
RPMI	KEGG_GLYCOSAMINOGLYCAN_BIOSYNTHESIS_HEPARAN_SULFATE Correlation	Core_Glycolysis Dependency	0.140769	0.31331	1.1	0.305	3438	0.908	0.43608	1.41	0.0915	2133	0.236
RPMI	KEGG_GLYCOSAMINOGLYCAN_BIOSYNTHESIS_HEPARAN_SULFATE Correlation	KEGG_ALANINE_ASPARTATE_AND_GLUTAMATE_METABOLISM Dependency	0.0524154	-0.46586	-1.49	0.0697	16291	0.108	-0.52291	-1.68	0.042	14751	0.0637
RPMI	KEGG_GLYCOSAMINOGLYCAN_BIOSYNTHESIS_HEPARAN_SULFATE Correlation	KEGG_ALPHA_LINOLENIC_ACID_METABOLISM Dependency	0.283919	0.36654	1.26	0.183	5847	0.519	-0.26698	-0.844	0.633	14552	1
RPMI	KEGG_GLYCOSAMINOGLYCAN_BIOSYNTHESIS_HEPARAN_SULFATE Correlation	KEGG_AMINO_SUGAR_AND_NUCLEOTIDE_SUGAR_METABOLISM Dependency	0.110258	-0.2111	-0.68	0.883	11357	1	-0.48	-1.57	0.0588	13403	0.0982
RPMI	KEGG_GLYCOSAMINOGLYCAN_BIOSYNTHESIS_HEPARAN_SULFATE Correlation	KEGG_AMINOACYL_TRNA_BIOSYNTHESIS Dependency	0.112978	0.42773	1.47	0.0669	2523	0.244	0.32157	1.05	0.363	8	0.836
RPMI	KEGG_GLYCOSAMINOGLYCAN_BIOSYNTHESIS_HEPARAN_SULFATE Correlation	KEGG_ARACHIDONIC_ACID_METABOLISM Dependency	0.458667	0.23725	0.818	0.688	3451	1	0.33661	1.08	0.344	2538	0.756
RPMI	KEGG_GLYCOSAMINOGLYCAN_BIOSYNTHESIS_HEPARAN_SULFATE Correlation	KEGG_ARGININE_AND_PROLINE_METABOLISM Dependency	0.635077	-0.2455	-0.8	0.73	13355	1	0.27853	0.908	0.562	2756	1
RPMI	KEGG_GLYCOSAMINOGLYCAN_BIOSYNTHESIS_HEPARAN_SULFATE Correlation	KEGG_ASCORBATE_AND_ALDARATE_METABOLISM Dependency	0.00960751	-0.63602	-2.07	0.00483	14720	0.00427	-0.2053	-0.661	0.884	14093	1
RPMI	KEGG_GLYCOSAMINOGLYCAN_BIOSYNTHESIS_HEPARAN_SULFATE Correlation	KEGG_Aspartate_metabolism Dependency	0.297997	-0.2861	-0.935	0.519	17504	0.781	0.36553	1.23	0.209	2639	0.637
RPMI	KEGG_GLYCOSAMINOGLYCAN_BIOSYNTHESIS_HEPARAN_SULFATE Correlation	KEGG_BETA_ALANINE_METABOLISM Dependency	0.28361	-0.21785	-0.716	0.855	14769	1	0.38069	1.26	0.17	3918	0.408
RPMI	KEGG_GLYCOSAMINOGLYCAN_BIOSYNTHESIS_HEPARAN_SULFATE Correlation	KEGG_BIOSYNTHESIS_OF_UNSATURATED_FATTY_ACIDS Dependency	0.369742	-0.25584	-0.819	0.694	13190	1	-0.37274	-1.18	0.252	12024	0.424
RPMI	KEGG_GLYCOSAMINOGLYCAN_BIOSYNTHESIS_HEPARAN_SULFATE Correlation	KEGG_BUTANOATE_METABOLISM Dependency	0.271389	-0.37339	-1.21	0.212	14547	0.324	0.31952	1.05	0.377	1613	0.836
RPMI	KEGG_GLYCOSAMINOGLYCAN_BIOSYNTHESIS_HEPARAN_SULFATE Correlation	KEGG_CITRATE_CYCLE_TCA_CYCLE Dependency	0.00220187	-0.62628	-2.03	0.00155	14557	0.00538	-0.65029	-2.07	0.0038	15628	0.0118
RPMI	KEGG_GLYCOSAMINOGLYCAN_BIOSYNTHESIS_HEPARAN_SULFATE Correlation	KEGG_CYSTEINE_AND_METHIONINE_METABOLISM Dependency	0.127464	0.2561	0.9	0.555	491	1	-0.48118	-1.52	0.072	12859	0.119
RPMI	KEGG_GLYCOSAMINOGLYCAN_BIOSYNTHESIS_HEPARAN_SULFATE Correlation	KEGG_DRUG_METABOLISM_CYTOCHROME_P450 Dependency	0.595835	-0.29147	-0.935	0.529	14569	0.781	-0.2573	-0.812	0.682	12123	1
RPMI	KEGG_GLYCOSAMINOGLYCAN_BIOSYNTHESIS_HEPARAN_SULFATE Correlation	KEGG_ETHER_LIPID_METABOLISM Dependency	0.656147	0.24705	0.884	0.59	3868	1	0.24166	0.767	0.739	2541	1
RPMI	KEGG_GLYCOSAMINOGLYCAN_BIOSYNTHESIS_HEPARAN_SULFATE Correlation	KEGG_FATTY_ACID_METABOLISM Dependency	0.457638	-0.29613	-0.958	0.484	14484	0.732	-0.30873	-0.988	0.434	14199	0.774
RPMI	KEGG_GLYCOSAMINOGLYCAN_BIOSYNTHESIS_HEPARAN_SULFATE Correlation	KEGG_FOLATE_BIOSYNTHESIS Dependency	0.00651931	-0.50123	-1.65	0.0298	14768	0.0532	-0.62853	-2.02	0.00366	15352	0.0144
RPMI	KEGG_GLYCOSAMINOGLYCAN_BIOSYNTHESIS_HEPARAN_SULFATE Correlation	KEGG_FRUCTOSE_AND_MANNOSE_METABOLISM Dependency	0.489492	-0.32547	-1.06	0.361	14289	0.538	0.2375	0.762	0.76	1435	1
RPMI	KEGG_GLYCOSAMINOGLYCAN_BIOSYNTHESIS_HEPARAN_SULFATE Correlation	KEGG_GALACTOSE_METABOLISM Dependency	0.653987	-0.27628	-0.909	0.543	16537	0.836	-0.22848	-0.72	0.822	13412	1
RPMI	KEGG_GLYCOSAMINOGLYCAN_BIOSYNTHESIS_HEPARAN_SULFATE Correlation	KEGG_GLUTATHIONE_METABOLISM Dependency	0.27166	0.35832	1.23	0.194	2998	0.579	0.30041	0.953	0.453	2681	1
RPMI	KEGG_GLYCOSAMINOGLYCAN_BIOSYNTHESIS_HEPARAN_SULFATE Correlation	KEGG_GLYCEROLIPID_METABOLISM Dependency	0.51735	-0.32523	-1.05	0.365	13562	0.555	-0.21332	-0.672	0.888	14037	1
RPMI	KEGG_GLYCOSAMINOGLYCAN_BIOSYNTHESIS_HEPARAN_SULFATE Correlation	KEGG_GLYCEROPHOSPHOLIPID_METABOLISM Dependency	0.845472	-0.20921	-0.684	0.876	13923	1	-0.22385	-0.716	0.817	14997	1
RPMI	KEGG_GLYCOSAMINOGLYCAN_BIOSYNTHESIS_HEPARAN_SULFATE Correlation	KEGG_GLYCINE_SERINE_AND_THREONINE_METABOLISM Dependency	0.181566	-0.35756	-1.13	0.286	13537	0.426	-0.43986	-1.38	0.133	11373	0.204
RPMI	KEGG_GLYCOSAMINOGLYCAN_BIOSYNTHESIS_HEPARAN_SULFATE Correlation	KEGG_GLYCOLYSIS_GLUCONEOGENESIS Dependency	0.305277	0.18844	0.655	0.92	5078	1	0.38838	1.26	0.183	3311	0.408
RPMI	KEGG_GLYCOSAMINOGLYCAN_BIOSYNTHESIS_HEPARAN_SULFATE Correlation	KEGG_GLYCOSAMINOGLYCAN_BIOSYNTHESIS_CHONDROITIN_SULFATE Dependency	0.26323	0.21525	0.756	0.814	5090	1	0.39645	1.27	0.157	3639	0.393
RPMI	KEGG_GLYCOSAMINOGLYCAN_BIOSYNTHESIS_HEPARAN_SULFATE Correlation	KEGG_GLYCOSAMINOGLYCAN_BIOSYNTHESIS_HEPARAN_SULFATE Dependency	0.0361777	0.46335	1.61	0.0544	4282	0.145	0.56955	1.77	0.0271	2437	0.058
RPMI	KEGG_GLYCOSAMINOGLYCAN_BIOSYNTHESIS_HEPARAN_SULFATE Correlation	KEGG_GLYCOSAMINOGLYCAN_BIOSYNTHESIS_KERATAN_SULFATE Dependency	0.0462176	-0.47518	-1.54	0.0624	13484	0.0866	-0.52336	-1.68	0.0367	13103	0.0637
RPMI	KEGG_GLYCOSAMINOGLYCAN_BIOSYNTHESIS_HEPARAN_SULFATE Correlation	KEGG_GLYCOSAMINOGLYCAN_DEGRADATION Dependency	0.033249	-0.56027	-1.82	0.0174	14835	0.0218	0.32089	1.05	0.373	1281	0.836
RPMI	KEGG_GLYCOSAMINOGLYCAN_BIOSYNTHESIS_HEPARAN_SULFATE Correlation	KEGG_GLYCOSPHINGOLIPID_BIOSYNTHESIS_GANGLIO_SERIES Dependency	0.126143	-0.381	-1.22	0.205	14900	0.312	-0.46019	-1.47	0.0911	10989	0.145
RPMI	KEGG_GLYCOSAMINOGLYCAN_BIOSYNTHESIS_HEPARAN_SULFATE Correlation	KEGG_GLYCOSPHINGOLIPID_BIOSYNTHESIS_GLOBO_SERIES Dependency	0.473798	0.23652	0.833	0.675	5225	1	-0.32011	-1.04	0.365	11678	0.662
RPMI	KEGG_GLYCOSAMINOGLYCAN_BIOSYNTHESIS_HEPARAN_SULFATE Correlation	KEGG_GLYCOSPHINGOLIPID_BIOSYNTHESIS_LACTO_AND_NEOLACTO_SERIES Dependency	0.627452	-0.2653	-0.862	0.622	11519	0.939	-0.26445	-0.848	0.633	13555	1
RPMI	KEGG_GLYCOSAMINOGLYCAN_BIOSYNTHESIS_HEPARAN_SULFATE Correlation	KEGG_GLYCOSYLPHOSPHATIDYLINOSITOL_GPI_ANCHOR_BIOSYNTHESIS Dependency	0.656084	0.23688	0.796	0.742	3611	1	0.27681	0.885	0.588	3269	1
RPMI	KEGG_GLYCOSAMINOGLYCAN_BIOSYNTHESIS_HEPARAN_SULFATE Correlation	KEGG_GLYOXYLATE_AND_DICARBOXYLATE_METABOLISM Dependency	0.0184631	-0.49723	-1.63	0.0468	12943	0.0587	-0.58428	-1.87	0.0115	15628	0.0284
RPMI	KEGG_GLYCOSAMINOGLYCAN_BIOSYNTHESIS_HEPARAN_SULFATE Correlation	KEGG_HISTIDINE_METABOLISM Dependency	0.680612	-0.27665	-0.879	0.595	13102	0.901	-0.23552	-0.757	0.795	13981	1
RPMI	KEGG_GLYCOSAMINOGLYCAN_BIOSYNTHESIS_HEPARAN_SULFATE Correlation	KEGG_INOSITOL_PHOSPHATE_METABOLISM Dependency	0.569437	-0.30152	-0.957	0.456	14561	0.734	0.23781	0.77	0.758	1246	1
RPMI	KEGG_GLYCOSAMINOGLYCAN_BIOSYNTHESIS_HEPARAN_SULFATE Correlation	KEGG_LINOLEIC_ACID_METABOLISM Dependency	0.362305	0.20343	0.685	0.867	4723	1	0.3656	1.18	0.229	3550	0.541
RPMI	KEGG_GLYCOSAMINOGLYCAN_BIOSYNTHESIS_HEPARAN_SULFATE Correlation	KEGG_LYSINE_DEGRADATION Dependency	0.255058	-0.21017	-0.677	0.885	12705	1	0.39608	1.3	0.149	121	0.354
RPMI	KEGG_GLYCOSAMINOGLYCAN_BIOSYNTHESIS_HEPARAN_SULFATE Correlation	KEGG_Methionine_degradation_hsa_M00035 Dependency	0.00577668	-0.62051	-2.02	0.00312	14104	0.00599	-0.49418	-1.66	0.0389	13563	0.0495
RPMI	KEGG_GLYCOSAMINOGLYCAN_BIOSYNTHESIS_HEPARAN_SULFATE Correlation	KEGG_Methionine_salvage_pathway_hsa_M00034 Dependency	0.124672	-0.44872	-1.45	0.0779	13137	0.125	-0.32284	-1.09	0.312	13384	0.464
RPMI	KEGG_GLYCOSAMINOGLYCAN_BIOSYNTHESIS_HEPARAN_SULFATE Correlation	KEGG_N_GLYCAN_BIOSYNTHESIS Dependency	0.239315	0.27825	0.962	0.45	605	1	-0.40337	-1.29	0.163	13555	0.286
RPMI	KEGG_GLYCOSAMINOGLYCAN_BIOSYNTHESIS_HEPARAN_SULFATE Correlation	KEGG_NICOTINATE_AND_NICOTINAMIDE_METABOLISM Dependency	0.521889	-0.26184	-0.845	0.671	16750	0.978	0.30588	1	0.427	1352	0.975
RPMI	KEGG_GLYCOSAMINOGLYCAN_BIOSYNTHESIS_HEPARAN_SULFATE Correlation	KEGG_NITROGEN_METABOLISM Dependency	0.304993	-0.36803	-1.19	0.22	14563	0.347	-0.2887	-0.935	0.497	10815	0.903
RPMI	KEGG_GLYCOSAMINOGLYCAN_BIOSYNTHESIS_HEPARAN_SULFATE Correlation	KEGG_O_GLYCAN_BIOSYNTHESIS Dependency	0.494324	0.3052	1.05	0.344	2812	1	0.21577	0.698	0.878	2583	1
RPMI	KEGG_GLYCOSAMINOGLYCAN_BIOSYNTHESIS_HEPARAN_SULFATE Correlation	KEGG_ONE_CARBON_POOL_BY_FOLATE Dependency	0.0055767	-0.58864	-1.91	0.00972	15902	0.0124	-0.66257	-2.09	0.00391	15143	0.0108
RPMI	KEGG_GLYCOSAMINOGLYCAN_BIOSYNTHESIS_HEPARAN_SULFATE Correlation	KEGG_OTHER_GLYCAN_DEGRADATION Dependency	0.100014	0.45634	1.57	0.0536	1215	0.169	0.24252	0.779	0.746	4251	1
RPMI	KEGG_GLYCOSAMINOGLYCAN_BIOSYNTHESIS_HEPARAN_SULFATE Correlation	KEGG_OXIDATIVE_PHOSPHORYLATION Dependency	0.00300408	-0.62875	-2.08	0.00161	14757	0.00397	-0.52952	-1.67	0.0224	12950	0.0659
RPMI	KEGG_GLYCOSAMINOGLYCAN_BIOSYNTHESIS_HEPARAN_SULFATE Correlation	KEGG_PANTOTHENATE_AND_COA_BIOSYNTHESIS Dependency	0.813191	0.23373	0.803	0.735	634	1	-0.2086	-0.656	0.91	13846	1
RPMI	KEGG_GLYCOSAMINOGLYCAN_BIOSYNTHESIS_HEPARAN_SULFATE Correlation	KEGG_PENTOSE_AND_GLUCURONATE_INTERCONVERSIONS Dependency	0.0317029	-0.57675	-1.85	0.0163	14720	0.0185	-0.27693	-0.886	0.576	12157	1
RPMI	KEGG_GLYCOSAMINOGLYCAN_BIOSYNTHESIS_HEPARAN_SULFATE Correlation	KEGG_PENTOSE_PHOSPHATE_PATHWAY Dependency	0.11624	-0.40976	-1.35	0.122	16537	0.19	0.42035	1.37	0.111	1435	0.275
RPMI	KEGG_GLYCOSAMINOGLYCAN_BIOSYNTHESIS_HEPARAN_SULFATE Correlation	KEGG_PHENYLALANINE_METABOLISM Dependency	0.200278	0.30614	1.04	0.365	2178	1	0.41426	1.33	0.138	4701	0.321
RPMI	KEGG_GLYCOSAMINOGLYCAN_BIOSYNTHESIS_HEPARAN_SULFATE Correlation	KEGG_PORPHYRIN_AND_CHLOROPHYLL_METABOLISM Dependency	0.00853708	-0.62252	-2.03	0.00469	14606	0.00538	-0.49195	-1.59	0.0475	14091	0.0917
RPMI	KEGG_GLYCOSAMINOGLYCAN_BIOSYNTHESIS_HEPARAN_SULFATE Correlation	KEGG_PRIMARY_BILE_ACID_BIOSYNTHESIS Dependency	0.401427	0.26773	0.955	0.478	2965	1	-0.32936	-1.06	0.346	12240	0.623
RPMI	KEGG_GLYCOSAMINOGLYCAN_BIOSYNTHESIS_HEPARAN_SULFATE Correlation	KEGG_PROPANOATE_METABOLISM Dependency	0.521225	0.22326	0.777	0.798	403	1	0.31365	1.01	0.387	3311	0.945
RPMI	KEGG_GLYCOSAMINOGLYCAN_BIOSYNTHESIS_HEPARAN_SULFATE Correlation	KEGG_PURINE_METABOLISM Dependency	0.496768	-0.26017	-0.859	0.65	13556	0.946	-0.33003	-1.03	0.402	14316	0.685
RPMI	KEGG_GLYCOSAMINOGLYCAN_BIOSYNTHESIS_HEPARAN_SULFATE Correlation	KEGG_PYRIMIDINE_METABOLISM Dependency	0.516035	-0.29458	-0.94	0.501	15391	0.771	-0.28283	-0.901	0.532	12877	0.986
RPMI	KEGG_GLYCOSAMINOGLYCAN_BIOSYNTHESIS_HEPARAN_SULFATE Correlation	KEGG_PYRUVATE_METABOLISM Dependency	0.548259	-0.25798	-0.825	0.699	12485	1	-0.3093	-0.985	0.451	12931	0.78
RPMI	KEGG_GLYCOSAMINOGLYCAN_BIOSYNTHESIS_HEPARAN_SULFATE Correlation	KEGG_RETINOL_METABOLISM Dependency	0.573258	-0.31651	-1.02	0.409	12931	0.61	-0.19063	-0.622	0.958	12153	1
RPMI	KEGG_GLYCOSAMINOGLYCAN_BIOSYNTHESIS_HEPARAN_SULFATE Correlation	KEGG_RIBOFLAVIN_METABOLISM Dependency	0.186051	-0.43097	-1.37	0.106	12570	0.176	-0.24469	-0.778	0.76	10738	1
RPMI	KEGG_GLYCOSAMINOGLYCAN_BIOSYNTHESIS_HEPARAN_SULFATE Correlation	KEGG_SELENOAMINO_ACID_METABOLISM Dependency	0.494892	0.29654	1.03	0.389	1579	1	0.25228	0.827	0.68	2169	1
RPMI	KEGG_GLYCOSAMINOGLYCAN_BIOSYNTHESIS_HEPARAN_SULFATE Correlation	KEGG_SPHINGOLIPID_METABOLISM Dependency	0.534903	-0.20429	-0.656	0.903	12210	1	-0.32521	-1.04	0.38	13150	0.662
RPMI	KEGG_GLYCOSAMINOGLYCAN_BIOSYNTHESIS_HEPARAN_SULFATE Correlation	KEGG_STARCH_AND_SUCROSE_METABOLISM Dependency	0.227616	-0.41664	-1.33	0.135	14594	0.206	0.24874	0.798	0.725	2395	1
RPMI	KEGG_GLYCOSAMINOGLYCAN_BIOSYNTHESIS_HEPARAN_SULFATE Correlation	KEGG_STEROID_BIOSYNTHESIS Dependency	0.0055382	-0.63672	-2.04	0.00315	12197	0.00508	-0.57456	-1.82	0.0229	13936	0.0363
RPMI	KEGG_GLYCOSAMINOGLYCAN_BIOSYNTHESIS_HEPARAN_SULFATE Correlation	KEGG_STEROID_HORMONE_BIOSYNTHESIS Dependency	0.553868	-0.32959	-1.07	0.383	14665	0.522	-0.1411	-0.45	1	14068	1
RPMI	KEGG_GLYCOSAMINOGLYCAN_BIOSYNTHESIS_HEPARAN_SULFATE Correlation	KEGG_SULFUR_METABOLISM Dependency	0.157267	0.34109	1.2	0.218	245	0.64	0.42926	1.38	0.123	1446	0.264
RPMI	KEGG_GLYCOSAMINOGLYCAN_BIOSYNTHESIS_HEPARAN_SULFATE Correlation	KEGG_TAURINE_AND_HYPOTAURINE_METABOLISM Dependency	0.506392	-0.25103	-0.821	0.699	17376	1	0.31879	1.02	0.397	2169	0.916
RPMI	KEGG_GLYCOSAMINOGLYCAN_BIOSYNTHESIS_HEPARAN_SULFATE Correlation	KEGG_TERPENOID_BACKBONE_BIOSYNTHESIS Dependency	0.0334358	-0.47996	-1.53	0.0677	15223	0.0909	-0.54353	-1.76	0.0222	14714	0.0462
RPMI	KEGG_GLYCOSAMINOGLYCAN_BIOSYNTHESIS_HEPARAN_SULFATE Correlation	KEGG_TRYPTOPHAN_METABOLISM Dependency	0.278389	-0.21449	-0.686	0.862	11926	1	0.39027	1.28	0.166	3767	0.379
RPMI	KEGG_GLYCOSAMINOGLYCAN_BIOSYNTHESIS_HEPARAN_SULFATE Correlation	KEGG_TYROSINE_METABOLISM Dependency	0.734837	0.2594	0.891	0.596	2983	1	0.17888	0.578	0.958	4863	1
RPMI	KEGG_GLYCOSAMINOGLYCAN_BIOSYNTHESIS_HEPARAN_SULFATE Correlation	KEGG_VALINE_LEUCINE_AND_ISOLEUCINE_BIOSYNTHESIS Dependency	0.0701803	-0.44474	-1.41	0.112	15062	0.149	-0.49421	-1.58	0.0511	14184	0.0947
RPMI	KEGG_GLYCOSAMINOGLYCAN_BIOSYNTHESIS_HEPARAN_SULFATE Correlation	KEGG_VALINE_LEUCINE_AND_ISOLEUCINE_DEGRADATION Dependency	0.727224	0.21498	0.734	0.849	3605	1	-0.26165	-0.845	0.636	14793	1
RPMI	KEGG_GLYCOSAMINOGLYCAN_BIOSYNTHESIS_KERATAN_SULFATE Correlation	Core_Glycolysis Dependency	0.589981	-0.25643	-0.872	0.608	14475	1	0.27302	0.901	0.573	2943	1
RPMI	KEGG_GLYCOSAMINOGLYCAN_BIOSYNTHESIS_KERATAN_SULFATE Correlation	KEGG_ALANINE_ASPARTATE_AND_GLUTAMATE_METABOLISM Dependency	0.889927	-0.18657	-0.646	0.935	16069	1	-0.22076	-0.702	0.849	11130	1
RPMI	KEGG_GLYCOSAMINOGLYCAN_BIOSYNTHESIS_KERATAN_SULFATE Correlation	KEGG_ALPHA_LINOLENIC_ACID_METABOLISM Dependency	0.0415874	0.48899	1.61	0.0357	2149	0.105	0.50436	1.64	0.0498	3294	0.0921
RPMI	KEGG_GLYCOSAMINOGLYCAN_BIOSYNTHESIS_KERATAN_SULFATE Correlation	KEGG_AMINO_SUGAR_AND_NUCLEOTIDE_SUGAR_METABOLISM Dependency	0.407651	0.31559	1.03	0.366	5762	0.966	0.29635	0.954	0.46	2881	1
RPMI	KEGG_GLYCOSAMINOGLYCAN_BIOSYNTHESIS_KERATAN_SULFATE Correlation	KEGG_AMINOACYL_TRNA_BIOSYNTHESIS Dependency	0.0798645	0.31822	1.06	0.337	4441	0.876	-0.48133	-1.59	0.0453	13565	0.0945
RPMI	KEGG_GLYCOSAMINOGLYCAN_BIOSYNTHESIS_KERATAN_SULFATE Correlation	KEGG_ARACHIDONIC_ACID_METABOLISM Dependency	0.465235	0.1839	0.602	0.97	2625	1	0.34138	1.09	0.306	1858	0.686
RPMI	KEGG_GLYCOSAMINOGLYCAN_BIOSYNTHESIS_KERATAN_SULFATE Correlation	KEGG_ARGININE_AND_PROLINE_METABOLISM Dependency	0.315921	0.32893	1.11	0.311	4507	0.745	-0.32712	-1.07	0.321	14812	0.63
RPMI	KEGG_GLYCOSAMINOGLYCAN_BIOSYNTHESIS_KERATAN_SULFATE Correlation	KEGG_ASCORBATE_AND_ALDARATE_METABOLISM Dependency	0.0679226	-0.48507	-1.66	0.0417	14230	0.0632	-0.37999	-1.24	0.183	12397	0.358
RPMI	KEGG_GLYCOSAMINOGLYCAN_BIOSYNTHESIS_KERATAN_SULFATE Correlation	KEGG_Aspartate_metabolism Dependency	0.387123	0.23404	0.778	0.741	4459	1	0.3385	1.14	0.262	12131	0.555
RPMI	KEGG_GLYCOSAMINOGLYCAN_BIOSYNTHESIS_KERATAN_SULFATE Correlation	KEGG_BETA_ALANINE_METABOLISM Dependency	0.637901	-0.22293	-0.769	0.767	14373	1	-0.27585	-0.903	0.546	14499	1
RPMI	KEGG_GLYCOSAMINOGLYCAN_BIOSYNTHESIS_KERATAN_SULFATE Correlation	KEGG_BIOSYNTHESIS_OF_UNSATURATED_FATTY_ACIDS Dependency	0.113456	-0.21612	-0.739	0.81	12969	1	0.45506	1.5	0.061	2775	0.156
RPMI	KEGG_GLYCOSAMINOGLYCAN_BIOSYNTHESIS_KERATAN_SULFATE Correlation	KEGG_BUTANOATE_METABOLISM Dependency	0.274822	-0.33173	-1.12	0.282	12680	0.475	0.3639	1.16	0.268	2775	0.547
RPMI	KEGG_GLYCOSAMINOGLYCAN_BIOSYNTHESIS_KERATAN_SULFATE Correlation	KEGG_CITRATE_CYCLE_TCA_CYCLE Dependency	0.149474	-0.34994	-1.2	0.217	14304	0.357	-0.42492	-1.38	0.114	12489	0.218
RPMI	KEGG_GLYCOSAMINOGLYCAN_BIOSYNTHESIS_KERATAN_SULFATE Correlation	KEGG_CYSTEINE_AND_METHIONINE_METABOLISM Dependency	0.661757	-0.21517	-0.728	0.847	13859	1	-0.28549	-0.912	0.543	15971	1
RPMI	KEGG_GLYCOSAMINOGLYCAN_BIOSYNTHESIS_KERATAN_SULFATE Correlation	KEGG_DRUG_METABOLISM_CYTOCHROME_P450 Dependency	0.785887	-0.211	-0.728	0.847	12271	1	-0.23923	-0.778	0.733	12397	1
RPMI	KEGG_GLYCOSAMINOGLYCAN_BIOSYNTHESIS_KERATAN_SULFATE Correlation	KEGG_ETHER_LIPID_METABOLISM Dependency	0.177542	0.40711	1.36	0.134	2254	0.298	0.35489	1.17	0.263	6189	0.529
RPMI	KEGG_GLYCOSAMINOGLYCAN_BIOSYNTHESIS_KERATAN_SULFATE Correlation	KEGG_FATTY_ACID_METABOLISM Dependency	0.750271	0.19549	0.637	0.923	2651	1	-0.25736	-0.852	0.632	12561	1
RPMI	KEGG_GLYCOSAMINOGLYCAN_BIOSYNTHESIS_KERATAN_SULFATE Correlation	KEGG_FOLATE_BIOSYNTHESIS Dependency	0.385276	-0.31244	-1.08	0.325	12776	0.545	0.30221	0.978	0.473	3524	0.977
RPMI	KEGG_GLYCOSAMINOGLYCAN_BIOSYNTHESIS_KERATAN_SULFATE Correlation	KEGG_FRUCTOSE_AND_MANNOSE_METABOLISM Dependency	0.423061	-0.27075	-0.932	0.505	15096	0.862	-0.32315	-1.06	0.364	13731	0.65
RPMI	KEGG_GLYCOSAMINOGLYCAN_BIOSYNTHESIS_KERATAN_SULFATE Correlation	KEGG_GALACTOSE_METABOLISM Dependency	0.488061	0.31758	1.03	0.39	2191	0.966	-0.25407	-0.83	0.652	13237	1
RPMI	KEGG_GLYCOSAMINOGLYCAN_BIOSYNTHESIS_KERATAN_SULFATE Correlation	KEGG_GLUTATHIONE_METABOLISM Dependency	0.0785348	0.3969	1.35	0.114	2194	0.31	0.48757	1.58	0.0599	1857	0.116
RPMI	KEGG_GLYCOSAMINOGLYCAN_BIOSYNTHESIS_KERATAN_SULFATE Correlation	KEGG_GLYCEROLIPID_METABOLISM Dependency	0.58325	-0.25522	-0.871	0.617	13356	1	-0.28181	-0.922	0.553	11080	0.976
RPMI	KEGG_GLYCOSAMINOGLYCAN_BIOSYNTHESIS_KERATAN_SULFATE Correlation	KEGG_GLYCEROPHOSPHOLIPID_METABOLISM Dependency	0.703099	0.23251	0.753	0.78	2953	1	0.25942	0.837	0.64	3731	1
RPMI	KEGG_GLYCOSAMINOGLYCAN_BIOSYNTHESIS_KERATAN_SULFATE Correlation	KEGG_GLYCINE_SERINE_AND_THREONINE_METABOLISM Dependency	0.0254316	0.38051	1.26	0.177	1709	0.438	-0.59575	-1.93	0.0137	13736	0.0247
RPMI	KEGG_GLYCOSAMINOGLYCAN_BIOSYNTHESIS_KERATAN_SULFATE Correlation	KEGG_GLYCOLYSIS_GLUCONEOGENESIS Dependency	0.600195	-0.26011	-0.867	0.623	14159	1	0.27076	0.875	0.579	5024	1
RPMI	KEGG_GLYCOSAMINOGLYCAN_BIOSYNTHESIS_KERATAN_SULFATE Correlation	KEGG_GLYCOSAMINOGLYCAN_BIOSYNTHESIS_CHONDROITIN_SULFATE Dependency	0.0754029	0.48635	1.63	0.0395	2904	0.0969	0.2273	0.731	0.828	3987	1
RPMI	KEGG_GLYCOSAMINOGLYCAN_BIOSYNTHESIS_KERATAN_SULFATE Correlation	KEGG_GLYCOSAMINOGLYCAN_BIOSYNTHESIS_HEPARAN_SULFATE Dependency	0.28727	0.35696	1.19	0.236	2928	0.568	-0.3342	-1.05	0.367	11926	0.67
RPMI	KEGG_GLYCOSAMINOGLYCAN_BIOSYNTHESIS_KERATAN_SULFATE Correlation	KEGG_GLYCOSAMINOGLYCAN_BIOSYNTHESIS_KERATAN_SULFATE Dependency	0.568559	0.23082	0.75	0.784	2820	1	-0.30616	-0.978	0.446	12859	0.837
RPMI	KEGG_GLYCOSAMINOGLYCAN_BIOSYNTHESIS_KERATAN_SULFATE Correlation	KEGG_GLYCOSAMINOGLYCAN_DEGRADATION Dependency	0.274829	-0.2955	-0.996	0.421	13530	0.713	-0.38434	-1.23	0.204	14280	0.371
RPMI	KEGG_GLYCOSAMINOGLYCAN_BIOSYNTHESIS_KERATAN_SULFATE Correlation	KEGG_GLYCOSPHINGOLIPID_BIOSYNTHESIS_GANGLIO_SERIES Dependency	0.124662	0.31914	1.04	0.379	312	0.935	-0.45606	-1.5	0.0746	14224	0.136
RPMI	KEGG_GLYCOSAMINOGLYCAN_BIOSYNTHESIS_KERATAN_SULFATE Correlation	KEGG_GLYCOSPHINGOLIPID_BIOSYNTHESIS_GLOBO_SERIES Dependency	0.545327	-0.21921	-0.736	0.822	14162	1	-0.30915	-1.02	0.408	12212	0.737
RPMI	KEGG_GLYCOSAMINOGLYCAN_BIOSYNTHESIS_KERATAN_SULFATE Correlation	KEGG_GLYCOSPHINGOLIPID_BIOSYNTHESIS_LACTO_AND_NEOLACTO_SERIES Dependency	0.298214	0.3127	1.02	0.411	1528	0.995	0.37768	1.2	0.234	2667	0.478
RPMI	KEGG_GLYCOSAMINOGLYCAN_BIOSYNTHESIS_KERATAN_SULFATE Correlation	KEGG_GLYCOSYLPHOSPHATIDYLINOSITOL_GPI_ANCHOR_BIOSYNTHESIS Dependency	0.0613762	0.48146	1.6	0.0374	3047	0.11	0.39427	1.28	0.171	5365	0.364
RPMI	KEGG_GLYCOSAMINOGLYCAN_BIOSYNTHESIS_KERATAN_SULFATE Correlation	KEGG_GLYOXYLATE_AND_DICARBOXYLATE_METABOLISM Dependency	0.433374	-0.21609	-0.748	0.824	13722	1	-0.34372	-1.11	0.294	13723	0.555
RPMI	KEGG_GLYCOSAMINOGLYCAN_BIOSYNTHESIS_KERATAN_SULFATE Correlation	KEGG_HISTIDINE_METABOLISM Dependency	0.40661	-0.17451	-0.586	0.959	14226	1	0.36261	1.16	0.258	3795	0.547
RPMI	KEGG_GLYCOSAMINOGLYCAN_BIOSYNTHESIS_KERATAN_SULFATE Correlation	KEGG_INOSITOL_PHOSPHATE_METABOLISM Dependency	0.607476	-0.17486	-0.593	0.971	13261	1	0.31164	0.996	0.442	2717	0.924
RPMI	KEGG_GLYCOSAMINOGLYCAN_BIOSYNTHESIS_KERATAN_SULFATE Correlation	KEGG_LINOLEIC_ACID_METABOLISM Dependency	0.288989	0.24754	0.804	0.673	2586	1	0.38986	1.25	0.184	1753	0.403
RPMI	KEGG_GLYCOSAMINOGLYCAN_BIOSYNTHESIS_KERATAN_SULFATE Correlation	KEGG_LYSINE_DEGRADATION Dependency	0.760984	-0.21994	-0.759	0.812	14373	1	-0.24197	-0.792	0.716	12691	1
RPMI	KEGG_GLYCOSAMINOGLYCAN_BIOSYNTHESIS_KERATAN_SULFATE Correlation	KEGG_Methionine_degradation_hsa_M00035 Dependency	0.00712014	-0.58695	-1.96	0.00855	13859	0.0164	-0.61012	-2.01	0.0061	16913	0.0116
RPMI	KEGG_GLYCOSAMINOGLYCAN_BIOSYNTHESIS_KERATAN_SULFATE Correlation	KEGG_Methionine_salvage_pathway_hsa_M00034 Dependency	0.0775019	-0.24499	-0.84	0.678	13859	1	0.45658	1.53	0.0411	5486	0.127
RPMI	KEGG_GLYCOSAMINOGLYCAN_BIOSYNTHESIS_KERATAN_SULFATE Correlation	KEGG_N_GLYCAN_BIOSYNTHESIS Dependency	0.0341394	0.52206	1.73	0.0232	3115	0.0615	0.48235	1.53	0.0646	2209	0.14
RPMI	KEGG_GLYCOSAMINOGLYCAN_BIOSYNTHESIS_KERATAN_SULFATE Correlation	KEGG_NICOTINATE_AND_NICOTINAMIDE_METABOLISM Dependency	0.686731	-0.2089	-0.712	0.848	15091	1	0.28069	0.898	0.577	1171	1
RPMI	KEGG_GLYCOSAMINOGLYCAN_BIOSYNTHESIS_KERATAN_SULFATE Correlation	KEGG_NITROGEN_METABOLISM Dependency	0.35147	0.21591	0.717	0.858	5343	1	-0.36537	-1.21	0.221	13859	0.399
RPMI	KEGG_GLYCOSAMINOGLYCAN_BIOSYNTHESIS_KERATAN_SULFATE Correlation	KEGG_O_GLYCAN_BIOSYNTHESIS Dependency	0.657129	0.21551	0.714	0.832	301	1	0.28834	0.917	0.543	2829	1
RPMI	KEGG_GLYCOSAMINOGLYCAN_BIOSYNTHESIS_KERATAN_SULFATE Correlation	KEGG_ONE_CARBON_POOL_BY_FOLATE Dependency	0.250997	-0.39259	-1.31	0.167	13817	0.241	0.29571	0.934	0.505	1459	1
RPMI	KEGG_GLYCOSAMINOGLYCAN_BIOSYNTHESIS_KERATAN_SULFATE Correlation	KEGG_OTHER_GLYCAN_DEGRADATION Dependency	0.159704	-0.24522	-0.838	0.657	13768	1	-0.42594	-1.42	0.0909	14336	0.186
RPMI	KEGG_GLYCOSAMINOGLYCAN_BIOSYNTHESIS_KERATAN_SULFATE Correlation	KEGG_OXIDATIVE_PHOSPHORYLATION Dependency	0.0844755	-0.46602	-1.59	0.0628	12907	0.0828	-0.40714	-1.32	0.129	12934	0.271
RPMI	KEGG_GLYCOSAMINOGLYCAN_BIOSYNTHESIS_KERATAN_SULFATE Correlation	KEGG_PANTOTHENATE_AND_COA_BIOSYNTHESIS Dependency	0.155553	0.36307	1.19	0.232	1683	0.568	0.41773	1.37	0.117	3031	0.256
RPMI	KEGG_GLYCOSAMINOGLYCAN_BIOSYNTHESIS_KERATAN_SULFATE Correlation	KEGG_PENTOSE_AND_GLUCURONATE_INTERCONVERSIONS Dependency	0.0926387	-0.45874	-1.6	0.052	14230	0.0793	-0.30138	-0.983	0.424	12003	0.824
RPMI	KEGG_GLYCOSAMINOGLYCAN_BIOSYNTHESIS_KERATAN_SULFATE Correlation	KEGG_PENTOSE_PHOSPHATE_PATHWAY Dependency	0.165611	-0.40479	-1.35	0.111	13857	0.207	0.3396	1.08	0.326	3489	0.709
RPMI	KEGG_GLYCOSAMINOGLYCAN_BIOSYNTHESIS_KERATAN_SULFATE Correlation	KEGG_PHENYLALANINE_METABOLISM Dependency	0.51813	0.22523	0.74	0.805	7106	1	0.31963	1.02	0.382	1335	0.86
RPMI	KEGG_GLYCOSAMINOGLYCAN_BIOSYNTHESIS_KERATAN_SULFATE Correlation	KEGG_PORPHYRIN_AND_CHLOROPHYLL_METABOLISM Dependency	0.0992696	-0.4101	-1.43	0.103	12317	0.152	-0.43884	-1.44	0.0958	12397	0.172
RPMI	KEGG_GLYCOSAMINOGLYCAN_BIOSYNTHESIS_KERATAN_SULFATE Correlation	KEGG_PRIMARY_BILE_ACID_BIOSYNTHESIS Dependency	0.60332	-0.28463	-0.953	0.451	12673	0.812	0.20653	0.645	0.911	4715	1
RPMI	KEGG_GLYCOSAMINOGLYCAN_BIOSYNTHESIS_KERATAN_SULFATE Correlation	KEGG_PROPANOATE_METABOLISM Dependency	0.817485	-0.21898	-0.748	0.821	13020	1	-0.22579	-0.74	0.814	14552	1
RPMI	KEGG_GLYCOSAMINOGLYCAN_BIOSYNTHESIS_KERATAN_SULFATE Correlation	KEGG_PURINE_METABOLISM Dependency	0.806061	0.18509	0.618	0.95	5030	1	0.25398	0.818	0.7	3673	1
RPMI	KEGG_GLYCOSAMINOGLYCAN_BIOSYNTHESIS_KERATAN_SULFATE Correlation	KEGG_PYRIMIDINE_METABOLISM Dependency	0.64466	-0.1967	-0.675	0.888	14474	1	0.29561	0.937	0.506	2965	1
RPMI	KEGG_GLYCOSAMINOGLYCAN_BIOSYNTHESIS_KERATAN_SULFATE Correlation	KEGG_PYRUVATE_METABOLISM Dependency	0.370606	-0.25274	-0.856	0.633	13722	1	-0.3567	-1.16	0.262	11216	0.475
RPMI	KEGG_GLYCOSAMINOGLYCAN_BIOSYNTHESIS_KERATAN_SULFATE Correlation	KEGG_RETINOL_METABOLISM Dependency	0.4919	-0.27878	-0.958	0.485	13076	0.799	-0.27373	-0.913	0.499	12397	1
RPMI	KEGG_GLYCOSAMINOGLYCAN_BIOSYNTHESIS_KERATAN_SULFATE Correlation	KEGG_RIBOFLAVIN_METABOLISM Dependency	0.0946706	0.41191	1.34	0.132	1886	0.324	-0.45081	-1.49	0.0738	13396	0.141
RPMI	KEGG_GLYCOSAMINOGLYCAN_BIOSYNTHESIS_KERATAN_SULFATE Correlation	KEGG_SELENOAMINO_ACID_METABOLISM Dependency	0.640994	0.26763	0.889	0.6	2661	1	0.25091	0.81	0.688	3795	1
RPMI	KEGG_GLYCOSAMINOGLYCAN_BIOSYNTHESIS_KERATAN_SULFATE Correlation	KEGG_SPHINGOLIPID_METABOLISM Dependency	0.316404	-0.26733	-0.938	0.502	13870	0.848	-0.365	-1.17	0.231	12558	0.457
RPMI	KEGG_GLYCOSAMINOGLYCAN_BIOSYNTHESIS_KERATAN_SULFATE Correlation	KEGG_STARCH_AND_SUCROSE_METABOLISM Dependency	0.400794	-0.33234	-1.16	0.251	14230	0.413	-0.16283	-0.519	0.994	12901	1
RPMI	KEGG_GLYCOSAMINOGLYCAN_BIOSYNTHESIS_KERATAN_SULFATE Correlation	KEGG_STEROID_BIOSYNTHESIS Dependency	0.00936645	-0.56291	-1.96	0.00474	12847	0.0164	-0.31006	-1.03	0.391	15989	0.713
RPMI	KEGG_GLYCOSAMINOGLYCAN_BIOSYNTHESIS_KERATAN_SULFATE Correlation	KEGG_STEROID_HORMONE_BIOSYNTHESIS Dependency	0.238948	-0.35831	-1.22	0.196	14230	0.33	-0.33134	-1.09	0.306	10041	0.591
RPMI	KEGG_GLYCOSAMINOGLYCAN_BIOSYNTHESIS_KERATAN_SULFATE Correlation	KEGG_SULFUR_METABOLISM Dependency	0.329973	-0.31643	-1.07	0.309	14733	0.561	-0.3168	-1.06	0.354	15251	0.65
RPMI	KEGG_GLYCOSAMINOGLYCAN_BIOSYNTHESIS_KERATAN_SULFATE Correlation	KEGG_TAURINE_AND_HYPOTAURINE_METABOLISM Dependency	0.126677	-0.40166	-1.38	0.104	12969	0.183	0.40406	1.3	0.162	2611	0.336
RPMI	KEGG_GLYCOSAMINOGLYCAN_BIOSYNTHESIS_KERATAN_SULFATE Correlation	KEGG_TERPENOID_BACKBONE_BIOSYNTHESIS Dependency	0.0226472	-0.58665	-1.98	0.0117	13757	0.015	-0.3273	-1.06	0.352	12691	0.65
RPMI	KEGG_GLYCOSAMINOGLYCAN_BIOSYNTHESIS_KERATAN_SULFATE Correlation	KEGG_TRYPTOPHAN_METABOLISM Dependency	0.823279	-0.2256	-0.752	0.81	13757	1	-0.22037	-0.715	0.837	12618	1
RPMI	KEGG_GLYCOSAMINOGLYCAN_BIOSYNTHESIS_KERATAN_SULFATE Correlation	KEGG_TYROSINE_METABOLISM Dependency	0.657236	0.23183	0.76	0.776	4459	1	0.27551	0.89	0.57	1557	1
RPMI	KEGG_GLYCOSAMINOGLYCAN_BIOSYNTHESIS_KERATAN_SULFATE Correlation	KEGG_VALINE_LEUCINE_AND_ISOLEUCINE_BIOSYNTHESIS Dependency	0.104622	-0.40541	-1.41	0.0974	17028	0.164	-0.43654	-1.43	0.113	13871	0.18
RPMI	KEGG_GLYCOSAMINOGLYCAN_BIOSYNTHESIS_KERATAN_SULFATE Correlation	KEGG_VALINE_LEUCINE_AND_ISOLEUCINE_DEGRADATION Dependency	0.837271	0.20181	0.668	0.897	4380	1	0.23369	0.75	0.785	5481	1
RPMI	KEGG_GLYCOSAMINOGLYCAN_DEGRADATION Correlation	Core_Glycolysis Dependency	0.562733	0.2169	0.759	0.814	2990	1	0.29613	0.991	0.43	3747	0.895
RPMI	KEGG_GLYCOSAMINOGLYCAN_DEGRADATION Correlation	KEGG_ALANINE_ASPARTATE_AND_GLUTAMATE_METABOLISM Dependency	0.270878	-0.32139	-1.07	0.366	15180	0.668	-0.38657	-1.22	0.215	10315	0.401
RPMI	KEGG_GLYCOSAMINOGLYCAN_DEGRADATION Correlation	KEGG_ALPHA_LINOLENIC_ACID_METABOLISM Dependency	0.830114	0.2014	0.676	0.895	1320	1	-0.23902	-0.755	0.774	12379	1
RPMI	KEGG_GLYCOSAMINOGLYCAN_DEGRADATION Correlation	KEGG_AMINO_SUGAR_AND_NUCLEOTIDE_SUGAR_METABOLISM Dependency	0.748233	0.25092	0.868	0.609	3031	1	0.17154	0.563	0.97	4120	1
RPMI	KEGG_GLYCOSAMINOGLYCAN_DEGRADATION Correlation	KEGG_AMINOACYL_TRNA_BIOSYNTHESIS Dependency	0.00591164	0.51326	1.71	0.0291	4731	0.0654	-0.67404	-2.15	0.00329	15057	0.00795
RPMI	KEGG_GLYCOSAMINOGLYCAN_DEGRADATION Correlation	KEGG_ARACHIDONIC_ACID_METABOLISM Dependency	0.568093	0.22848	0.782	0.74	2397	1	0.29527	0.958	0.461	3148	0.985
RPMI	KEGG_GLYCOSAMINOGLYCAN_DEGRADATION Correlation	KEGG_ARGININE_AND_PROLINE_METABOLISM Dependency	0.50426	-0.30827	-1.04	0.388	15190	0.735	0.24624	0.805	0.72	2710	1
RPMI	KEGG_GLYCOSAMINOGLYCAN_DEGRADATION Correlation	KEGG_ASCORBATE_AND_ALDARATE_METABOLISM Dependency	0.619407	-0.24998	-0.825	0.696	14484	1	-0.2878	-0.905	0.558	13111	1
RPMI	KEGG_GLYCOSAMINOGLYCAN_DEGRADATION Correlation	KEGG_Aspartate_metabolism Dependency	0.0451951	-0.50305	-1.67	0.0236	16616	0.0636	-0.28917	-0.925	0.532	14865	0.9
RPMI	KEGG_GLYCOSAMINOGLYCAN_DEGRADATION Correlation	KEGG_BETA_ALANINE_METABOLISM Dependency	0.413659	0.28411	0.956	0.469	1572	0.987	0.31795	1.02	0.37	2495	0.82
RPMI	KEGG_GLYCOSAMINOGLYCAN_DEGRADATION Correlation	KEGG_BIOSYNTHESIS_OF_UNSATURATED_FATTY_ACIDS Dependency	0.469947	-0.29311	-0.961	0.475	15352	0.928	0.28781	0.967	0.465	3363	0.96
RPMI	KEGG_GLYCOSAMINOGLYCAN_DEGRADATION Correlation	KEGG_BUTANOATE_METABOLISM Dependency	0.658299	0.24147	0.814	0.67	1190	1	0.2616	0.859	0.647	3514	1
RPMI	KEGG_GLYCOSAMINOGLYCAN_DEGRADATION Correlation	KEGG_CITRATE_CYCLE_TCA_CYCLE Dependency	0.0207348	-0.54039	-1.77	0.0193	12284	0.0404	-0.57008	-1.8	0.0224	12555	0.0365
RPMI	KEGG_GLYCOSAMINOGLYCAN_DEGRADATION Correlation	KEGG_CYSTEINE_AND_METHIONINE_METABOLISM Dependency	0.303662	0.36672	1.24	0.22	4862	0.388	-0.30382	-0.935	0.49	11201	0.984
RPMI	KEGG_GLYCOSAMINOGLYCAN_DEGRADATION Correlation	KEGG_DRUG_METABOLISM_CYTOCHROME_P450 Dependency	0.640471	-0.28031	-0.937	0.523	14050	0.995	-0.22596	-0.72	0.826	11830	1
RPMI	KEGG_GLYCOSAMINOGLYCAN_DEGRADATION Correlation	KEGG_ETHER_LIPID_METABOLISM Dependency	0.394484	0.29271	1	0.397	4552	0.867	-0.31753	-1.01	0.392	12379	0.797
RPMI	KEGG_GLYCOSAMINOGLYCAN_DEGRADATION Correlation	KEGG_FATTY_ACID_METABOLISM Dependency	0.441938	0.27424	0.917	0.528	1013	1	-0.32808	-1.02	0.38	12610	0.772
RPMI	KEGG_GLYCOSAMINOGLYCAN_DEGRADATION Correlation	KEGG_FOLATE_BIOSYNTHESIS Dependency	0.0979377	-0.46393	-1.52	0.0558	14822	0.125	-0.31452	-1.01	0.4	15110	0.797
RPMI	KEGG_GLYCOSAMINOGLYCAN_DEGRADATION Correlation	KEGG_FRUCTOSE_AND_MANNOSE_METABOLISM Dependency	0.693966	-0.19523	-0.637	0.923	14878	1	0.27294	0.902	0.556	3747	1
RPMI	KEGG_GLYCOSAMINOGLYCAN_DEGRADATION Correlation	KEGG_GALACTOSE_METABOLISM Dependency	0.713143	-0.22016	-0.73	0.832	14056	1	-0.2659	-0.848	0.624	12872	1
RPMI	KEGG_GLYCOSAMINOGLYCAN_DEGRADATION Correlation	KEGG_GLUTATHIONE_METABOLISM Dependency	0.787954	-0.23056	-0.776	0.782	13505	1	0.22871	0.74	0.794	2427	1
RPMI	KEGG_GLYCOSAMINOGLYCAN_DEGRADATION Correlation	KEGG_GLYCEROLIPID_METABOLISM Dependency	0.662657	-0.25918	-0.871	0.622	14992	1	-0.25345	-0.791	0.709	14777	1
RPMI	KEGG_GLYCOSAMINOGLYCAN_DEGRADATION Correlation	KEGG_GLYCEROPHOSPHOLIPID_METABOLISM Dependency	0.873808	0.17861	0.597	0.967	4808	1	-0.23957	-0.753	0.797	14777	1
RPMI	KEGG_GLYCOSAMINOGLYCAN_DEGRADATION Correlation	KEGG_GLYCINE_SERINE_AND_THREONINE_METABOLISM Dependency	0.117084	-0.43126	-1.42	0.093	14904	0.186	-0.40852	-1.29	0.158	11628	0.309
RPMI	KEGG_GLYCOSAMINOGLYCAN_DEGRADATION Correlation	KEGG_GLYCOLYSIS_GLUCONEOGENESIS Dependency	0.415825	0.21566	0.73	0.816	3196	1	0.34924	1.13	0.279	3747	0.578
