## Supplemental Tables for "The landscape of metabolic pathway dependencies in cancer cell lines" (part 3 of 3)

### Sheet: Supp. Table 3 (continued)
Supp. Table 3 - Comparison of Genetic PDEA for gene dependency data sets between the Broad and Sanger Institutes
RPMI	KEGG_GLYCOSAMINOGLYCAN_DEGRADATION Correlation	KEGG_GLYCOSAMINOGLYCAN_BIOSYNTHESIS_CHONDROITIN_SULFATE Dependency	0.531544	0.27474	0.961	0.492	480	0.973	0.2609	0.866	0.578	3432	1
RPMI	KEGG_GLYCOSAMINOGLYCAN_DEGRADATION Correlation	KEGG_GLYCOSAMINOGLYCAN_BIOSYNTHESIS_HEPARAN_SULFATE Dependency	0.152872	0.39534	1.33	0.118	4545	0.279	0.36098	1.19	0.217	4631	0.471
RPMI	KEGG_GLYCOSAMINOGLYCAN_DEGRADATION Correlation	KEGG_GLYCOSAMINOGLYCAN_BIOSYNTHESIS_KERATAN_SULFATE Dependency	0.12021	-0.31138	-1.05	0.369	13304	0.713	-0.49372	-1.55	0.0718	11356	0.111
RPMI	KEGG_GLYCOSAMINOGLYCAN_DEGRADATION Correlation	KEGG_GLYCOSAMINOGLYCAN_DEGRADATION Dependency	0.601071	0.27383	0.937	0.495	2038	1	0.23102	0.759	0.765	4989	1
RPMI	KEGG_GLYCOSAMINOGLYCAN_DEGRADATION Correlation	KEGG_GLYCOSPHINGOLIPID_BIOSYNTHESIS_GANGLIO_SERIES Dependency	0.435195	-0.31311	-1.03	0.396	14221	0.758	-0.30377	-0.95	0.483	14793	0.948
RPMI	KEGG_GLYCOSAMINOGLYCAN_DEGRADATION Correlation	KEGG_GLYCOSPHINGOLIPID_BIOSYNTHESIS_GLOBO_SERIES Dependency	0.199111	-0.35799	-1.17	0.251	14788	0.48	-0.40049	-1.27	0.165	11513	0.333
RPMI	KEGG_GLYCOSAMINOGLYCAN_DEGRADATION Correlation	KEGG_GLYCOSPHINGOLIPID_BIOSYNTHESIS_LACTO_AND_NEOLACTO_SERIES Dependency	0.32322	-0.36396	-1.2	0.231	12353	0.433	-0.29982	-0.944	0.538	10979	0.963
RPMI	KEGG_GLYCOSAMINOGLYCAN_DEGRADATION Correlation	KEGG_GLYCOSYLPHOSPHATIDYLINOSITOL_GPI_ANCHOR_BIOSYNTHESIS Dependency	0.172687	0.25598	0.872	0.595	4367	1	0.41289	1.39	0.101	2939	0.232
RPMI	KEGG_GLYCOSAMINOGLYCAN_DEGRADATION Correlation	KEGG_GLYOXYLATE_AND_DICARBOXYLATE_METABOLISM Dependency	0.0284748	-0.54257	-1.81	0.0156	15260	0.033	-0.41878	-1.3	0.163	13373	0.298
RPMI	KEGG_GLYCOSAMINOGLYCAN_DEGRADATION Correlation	KEGG_HISTIDINE_METABOLISM Dependency	0.856191	-0.22496	-0.731	0.824	14274	1	0.20127	0.665	0.891	4118	1
RPMI	KEGG_GLYCOSAMINOGLYCAN_DEGRADATION Correlation	KEGG_INOSITOL_PHOSPHATE_METABOLISM Dependency	0.5379	-0.26056	-0.851	0.62	15575	1	0.28502	0.943	0.475	823	1
RPMI	KEGG_GLYCOSAMINOGLYCAN_DEGRADATION Correlation	KEGG_LINOLEIC_ACID_METABOLISM Dependency	0.396529	0.26896	0.917	0.535	1933	1	0.32599	1.1	0.315	3088	0.636
RPMI	KEGG_GLYCOSAMINOGLYCAN_DEGRADATION Correlation	KEGG_LYSINE_DEGRADATION Dependency	0.514418	0.27006	0.919	0.521	4890	1	-0.30347	-0.949	0.508	11729	0.95
RPMI	KEGG_GLYCOSAMINOGLYCAN_DEGRADATION Correlation	KEGG_Methionine_degradation_hsa_M00035 Dependency	0.500246	0.27994	0.971	0.456	2272	0.946	-0.27645	-0.905	0.554	16441	0.918
RPMI	KEGG_GLYCOSAMINOGLYCAN_DEGRADATION Correlation	KEGG_Methionine_salvage_pathway_hsa_M00034 Dependency	0.356576	0.26674	0.905	0.558	4862	1	0.32688	1.14	0.262	5706	0.643
RPMI	KEGG_GLYCOSAMINOGLYCAN_DEGRADATION Correlation	KEGG_N_GLYCAN_BIOSYNTHESIS Dependency	0.0390266	0.39659	1.35	0.139	3944	0.26	0.51942	1.73	0.0227	2827	0.0637
RPMI	KEGG_GLYCOSAMINOGLYCAN_DEGRADATION Correlation	KEGG_NICOTINATE_AND_NICOTINAMIDE_METABOLISM Dependency	0.694706	0.24499	0.826	0.672	4442	1	-0.25476	-0.801	0.719	10257	1
RPMI	KEGG_GLYCOSAMINOGLYCAN_DEGRADATION Correlation	KEGG_NITROGEN_METABOLISM Dependency	0.481004	-0.26405	-0.888	0.59	15142	1	-0.32635	-1.03	0.406	10316	0.749
RPMI	KEGG_GLYCOSAMINOGLYCAN_DEGRADATION Correlation	KEGG_O_GLYCAN_BIOSYNTHESIS Dependency	0.0586085	0.54631	1.82	0.0302	4104	0.0407	0.16257	0.528	0.988	3861	1
RPMI	KEGG_GLYCOSAMINOGLYCAN_DEGRADATION Correlation	KEGG_ONE_CARBON_POOL_BY_FOLATE Dependency	0.119902	-0.40923	-1.34	0.138	14477	0.255	-0.45302	-1.42	0.106	15100	0.189
RPMI	KEGG_GLYCOSAMINOGLYCAN_DEGRADATION Correlation	KEGG_OTHER_GLYCAN_DEGRADATION Dependency	0.0861504	0.4419	1.47	0.0708	1923	0.164	0.40822	1.33	0.11	1932	0.287
RPMI	KEGG_GLYCOSAMINOGLYCAN_DEGRADATION Correlation	KEGG_OXIDATIVE_PHOSPHORYLATION Dependency	0.0422586	-0.44725	-1.48	0.0801	12567	0.147	-0.53137	-1.69	0.0287	13060	0.0586
RPMI	KEGG_GLYCOSAMINOGLYCAN_DEGRADATION Correlation	KEGG_PANTOTHENATE_AND_COA_BIOSYNTHESIS Dependency	0.787839	-0.16983	-0.558	0.986	3020	1	0.24874	0.825	0.656	122	1
RPMI	KEGG_GLYCOSAMINOGLYCAN_DEGRADATION Correlation	KEGG_PENTOSE_AND_GLUCURONATE_INTERCONVERSIONS Dependency	0.185639	-0.34922	-1.14	0.268	15225	0.532	-0.41152	-1.31	0.142	13111	0.289
RPMI	KEGG_GLYCOSAMINOGLYCAN_DEGRADATION Correlation	KEGG_PENTOSE_PHOSPHATE_PATHWAY Dependency	0.162271	-0.42659	-1.45	0.0888	14056	0.167	-0.19311	-0.602	0.94	13046	1
RPMI	KEGG_GLYCOSAMINOGLYCAN_DEGRADATION Correlation	KEGG_PHENYLALANINE_METABOLISM Dependency	0.0553223	-0.44166	-1.45	0.0882	11531	0.167	0.50066	1.64	0.0403	2146	0.0904
RPMI	KEGG_GLYCOSAMINOGLYCAN_DEGRADATION Correlation	KEGG_PORPHYRIN_AND_CHLOROPHYLL_METABOLISM Dependency	0.180183	-0.33533	-1.1	0.31	13548	0.608	-0.43365	-1.37	0.127	13111	0.231
RPMI	KEGG_GLYCOSAMINOGLYCAN_DEGRADATION Correlation	KEGG_PRIMARY_BILE_ACID_BIOSYNTHESIS Dependency	0.216577	0.34314	1.17	0.239	4234	0.497	0.37721	1.22	0.198	4961	0.427
RPMI	KEGG_GLYCOSAMINOGLYCAN_DEGRADATION Correlation	KEGG_PROPANOATE_METABOLISM Dependency	0.0657853	0.47409	1.6	0.0345	3381	0.0977	0.2431	0.8	0.706	3985	1
RPMI	KEGG_GLYCOSAMINOGLYCAN_DEGRADATION Correlation	KEGG_PURINE_METABOLISM Dependency	0.653999	0.16776	0.581	0.983	1808	1	-0.29832	-0.952	0.49	14102	0.943
RPMI	KEGG_GLYCOSAMINOGLYCAN_DEGRADATION Correlation	KEGG_PYRIMIDINE_METABOLISM Dependency	0.501968	-0.29979	-0.977	0.472	13664	0.887	-0.29472	-0.924	0.536	13487	1
RPMI	KEGG_GLYCOSAMINOGLYCAN_DEGRADATION Correlation	KEGG_PYRUVATE_METABOLISM Dependency	0.383239	0.23385	0.815	0.692	3381	1	-0.37458	-1.16	0.265	11733	0.493
RPMI	KEGG_GLYCOSAMINOGLYCAN_DEGRADATION Correlation	KEGG_RETINOL_METABOLISM Dependency	0.836739	-0.23986	-0.789	0.752	14442	1	0.18507	0.612	0.943	2681	1
RPMI	KEGG_GLYCOSAMINOGLYCAN_DEGRADATION Correlation	KEGG_RIBOFLAVIN_METABOLISM Dependency	0.684783	0.27233	0.93	0.528	2726	1	0.17386	0.575	0.974	3296	1
RPMI	KEGG_GLYCOSAMINOGLYCAN_DEGRADATION Correlation	KEGG_SELENOAMINO_ACID_METABOLISM Dependency	0.428389	0.28064	0.954	0.496	5959	0.992	0.31688	1.03	0.377	2982	0.795
RPMI	KEGG_GLYCOSAMINOGLYCAN_DEGRADATION Correlation	KEGG_SPHINGOLIPID_METABOLISM Dependency	0.526909	0.26254	0.899	0.552	3590	1	0.28427	0.938	0.504	1853	1
RPMI	KEGG_GLYCOSAMINOGLYCAN_DEGRADATION Correlation	KEGG_STARCH_AND_SUCROSE_METABOLISM Dependency	0.852677	-0.21267	-0.694	0.88	11654	1	-0.2243	-0.727	0.827	13111	1
RPMI	KEGG_GLYCOSAMINOGLYCAN_DEGRADATION Correlation	KEGG_STEROID_BIOSYNTHESIS Dependency	0.00661407	-0.64469	-2.17	0.00337	13401	0.00398	-0.40124	-1.27	0.177	12346	0.333
RPMI	KEGG_GLYCOSAMINOGLYCAN_DEGRADATION Correlation	KEGG_STEROID_HORMONE_BIOSYNTHESIS Dependency	0.922057	-0.18381	-0.613	0.96	14484	1	-0.21191	-0.668	0.887	12421	1
RPMI	KEGG_GLYCOSAMINOGLYCAN_DEGRADATION Correlation	KEGG_SULFUR_METABOLISM Dependency	0.226901	0.397	1.32	0.157	6151	0.291	0.29661	0.985	0.409	2382	0.912
RPMI	KEGG_GLYCOSAMINOGLYCAN_DEGRADATION Correlation	KEGG_TAURINE_AND_HYPOTAURINE_METABOLISM Dependency	0.273136	-0.35743	-1.18	0.246	12237	0.463	0.32722	1.1	0.307	2340	0.636
RPMI	KEGG_GLYCOSAMINOGLYCAN_DEGRADATION Correlation	KEGG_TERPENOID_BACKBONE_BIOSYNTHESIS Dependency	0.287436	-0.38102	-1.25	0.19	15360	0.36	-0.27677	-0.871	0.59	10102	1
RPMI	KEGG_GLYCOSAMINOGLYCAN_DEGRADATION Correlation	KEGG_TRYPTOPHAN_METABOLISM Dependency	0.705591	0.24661	0.843	0.689	3271	1	0.24251	0.79	0.723	1982	1
RPMI	KEGG_GLYCOSAMINOGLYCAN_DEGRADATION Correlation	KEGG_TYROSINE_METABOLISM Dependency	0.47071	-0.23696	-0.785	0.775	14274	1	0.31617	1.06	0.338	2982	0.722
RPMI	KEGG_GLYCOSAMINOGLYCAN_DEGRADATION Correlation	KEGG_VALINE_LEUCINE_AND_ISOLEUCINE_BIOSYNTHESIS Dependency	0.00173933	-0.53559	-1.78	0.0258	16204	0.0389	-0.83109	-2.64	0.0009	15444	0.000325
RPMI	KEGG_GLYCOSAMINOGLYCAN_DEGRADATION Correlation	KEGG_VALINE_LEUCINE_AND_ISOLEUCINE_DEGRADATION Dependency	0.480587	0.30304	1.05	0.367	1208	0.746	-0.24876	-0.801	0.696	12257	1
RPMI	KEGG_GLYCOSPHINGOLIPID_BIOSYNTHESIS_GANGLIO_SERIES Correlation	Core_Glycolysis Dependency	0.180189	-0.19399	-0.635	0.944	16338	1	0.43473	1.43	0.0996	3911	0.18
RPMI	KEGG_GLYCOSPHINGOLIPID_BIOSYNTHESIS_GANGLIO_SERIES Correlation	KEGG_ALANINE_ASPARTATE_AND_GLUTAMATE_METABOLISM Dependency	0.130506	-0.33308	-1.09	0.318	15314	0.522	-0.44653	-1.48	0.0821	14681	0.166
RPMI	KEGG_GLYCOSPHINGOLIPID_BIOSYNTHESIS_GANGLIO_SERIES Correlation	KEGG_ALPHA_LINOLENIC_ACID_METABOLISM Dependency	0.276753	0.19067	0.643	0.916	6868	1	0.40052	1.29	0.163	3773	0.309
RPMI	KEGG_GLYCOSPHINGOLIPID_BIOSYNTHESIS_GANGLIO_SERIES Correlation	KEGG_AMINO_SUGAR_AND_NUCLEOTIDE_SUGAR_METABOLISM Dependency	0.889686	0.17092	0.573	0.978	4959	1	-0.22296	-0.724	0.816	10574	1
RPMI	KEGG_GLYCOSPHINGOLIPID_BIOSYNTHESIS_GANGLIO_SERIES Correlation	KEGG_AMINOACYL_TRNA_BIOSYNTHESIS Dependency	0.0220266	0.43233	1.44	0.0789	426	0.226	-0.61697	-2.01	0.0128	15145	0.0206
RPMI	KEGG_GLYCOSPHINGOLIPID_BIOSYNTHESIS_GANGLIO_SERIES Correlation	KEGG_ARACHIDONIC_ACID_METABOLISM Dependency	0.55747	0.29078	0.96	0.461	4501	1	0.25038	0.81	0.705	2171	1
RPMI	KEGG_GLYCOSPHINGOLIPID_BIOSYNTHESIS_GANGLIO_SERIES Correlation	KEGG_ARGININE_AND_PROLINE_METABOLISM Dependency	0.976934	0.17925	0.587	0.969	5362	1	0.16903	0.538	0.985	5427	1
RPMI	KEGG_GLYCOSPHINGOLIPID_BIOSYNTHESIS_GANGLIO_SERIES Correlation	KEGG_ASCORBATE_AND_ALDARATE_METABOLISM Dependency	0.329538	-0.29774	-0.981	0.476	13530	0.734	0.36321	1.15	0.252	3057	0.504
RPMI	KEGG_GLYCOSPHINGOLIPID_BIOSYNTHESIS_GANGLIO_SERIES Correlation	KEGG_Aspartate_metabolism Dependency	0.305123	-0.35972	-1.22	0.195	13675	0.335	0.23754	0.803	0.701	3983	1
RPMI	KEGG_GLYCOSPHINGOLIPID_BIOSYNTHESIS_GANGLIO_SERIES Correlation	KEGG_BETA_ALANINE_METABOLISM Dependency	0.407344	-0.29619	-0.983	0.443	17166	0.73	-0.31205	-1.02	0.377	13949	0.828
RPMI	KEGG_GLYCOSPHINGOLIPID_BIOSYNTHESIS_GANGLIO_SERIES Correlation	KEGG_BIOSYNTHESIS_OF_UNSATURATED_FATTY_ACIDS Dependency	0.809062	-0.25419	-0.826	0.685	13557	1	0.16619	0.531	0.988	5267	1
RPMI	KEGG_GLYCOSPHINGOLIPID_BIOSYNTHESIS_GANGLIO_SERIES Correlation	KEGG_BUTANOATE_METABOLISM Dependency	0.227938	-0.37887	-1.29	0.156	13309	0.262	0.30558	0.984	0.423	4001	0.851
RPMI	KEGG_GLYCOSPHINGOLIPID_BIOSYNTHESIS_GANGLIO_SERIES Correlation	KEGG_CITRATE_CYCLE_TCA_CYCLE Dependency	0.00880759	-0.60905	-2.03	0.00568	15752	0.00906	-0.56136	-1.83	0.0196	13219	0.0413
RPMI	KEGG_GLYCOSPHINGOLIPID_BIOSYNTHESIS_GANGLIO_SERIES Correlation	KEGG_CYSTEINE_AND_METHIONINE_METABOLISM Dependency	0.691747	0.21822	0.74	0.828	1714	1	-0.27126	-0.894	0.594	9746	1
RPMI	KEGG_GLYCOSPHINGOLIPID_BIOSYNTHESIS_GANGLIO_SERIES Correlation	KEGG_DRUG_METABOLISM_CYTOCHROME_P450 Dependency	0.691949	-0.25426	-0.86	0.618	13009	1	-0.23876	-0.768	0.786	12162	1
RPMI	KEGG_GLYCOSPHINGOLIPID_BIOSYNTHESIS_GANGLIO_SERIES Correlation	KEGG_ETHER_LIPID_METABOLISM Dependency	0.741281	0.19374	0.643	0.915	5113	1	0.26214	0.848	0.623	3352	1
RPMI	KEGG_GLYCOSPHINGOLIPID_BIOSYNTHESIS_GANGLIO_SERIES Correlation	KEGG_FATTY_ACID_METABOLISM Dependency	0.39877	0.25381	0.85	0.643	2629	1	-0.35124	-1.13	0.289	13898	0.586
RPMI	KEGG_GLYCOSPHINGOLIPID_BIOSYNTHESIS_GANGLIO_SERIES Correlation	KEGG_FOLATE_BIOSYNTHESIS Dependency	0.0355644	-0.52581	-1.77	0.0206	13976	0.0359	-0.42947	-1.39	0.13	12838	0.236
RPMI	KEGG_GLYCOSPHINGOLIPID_BIOSYNTHESIS_GANGLIO_SERIES Correlation	KEGG_FRUCTOSE_AND_MANNOSE_METABOLISM Dependency	0.890581	-0.22149	-0.737	0.812	13566	1	0.16646	0.53	0.986	2488	1
RPMI	KEGG_GLYCOSPHINGOLIPID_BIOSYNTHESIS_GANGLIO_SERIES Correlation	KEGG_GALACTOSE_METABOLISM Dependency	0.870595	-0.21785	-0.714	0.837	13753	1	0.20064	0.637	0.907	3121	1
RPMI	KEGG_GLYCOSPHINGOLIPID_BIOSYNTHESIS_GANGLIO_SERIES Correlation	KEGG_GLUTATHIONE_METABOLISM Dependency	0.669395	0.27187	0.9	0.55	4021	1	-0.21585	-0.698	0.855	13763	1
RPMI	KEGG_GLYCOSPHINGOLIPID_BIOSYNTHESIS_GANGLIO_SERIES Correlation	KEGG_GLYCEROLIPID_METABOLISM Dependency	0.660232	-0.26714	-0.889	0.586	14458	0.949	-0.24428	-0.782	0.756	11562	1
RPMI	KEGG_GLYCOSPHINGOLIPID_BIOSYNTHESIS_GANGLIO_SERIES Correlation	KEGG_GLYCEROPHOSPHOLIPID_METABOLISM Dependency	0.633488	-0.22666	-0.753	0.785	15748	1	0.28538	0.908	0.531	4122	1
RPMI	KEGG_GLYCOSPHINGOLIPID_BIOSYNTHESIS_GANGLIO_SERIES Correlation	KEGG_GLYCINE_SERINE_AND_THREONINE_METABOLISM Dependency	0.124808	0.2545	0.858	0.644	3719	1	-0.46458	-1.51	0.0691	12589	0.148
RPMI	KEGG_GLYCOSPHINGOLIPID_BIOSYNTHESIS_GANGLIO_SERIES Correlation	KEGG_GLYCOLYSIS_GLUCONEOGENESIS Dependency	0.486639	-0.27241	-0.915	0.549	13753	0.885	0.30501	1.01	0.437	2488	0.788
RPMI	KEGG_GLYCOSPHINGOLIPID_BIOSYNTHESIS_GANGLIO_SERIES Correlation	KEGG_GLYCOSAMINOGLYCAN_BIOSYNTHESIS_CHONDROITIN_SULFATE Dependency	0.259105	0.31293	1.03	0.386	1725	0.997	0.38725	1.25	0.195	2336	0.355
RPMI	KEGG_GLYCOSPHINGOLIPID_BIOSYNTHESIS_GANGLIO_SERIES Correlation	KEGG_GLYCOSAMINOGLYCAN_BIOSYNTHESIS_HEPARAN_SULFATE Dependency	0.250495	0.36223	1.21	0.23	4651	0.536	0.35353	1.14	0.275	4828	0.521
RPMI	KEGG_GLYCOSPHINGOLIPID_BIOSYNTHESIS_GANGLIO_SERIES Correlation	KEGG_GLYCOSAMINOGLYCAN_BIOSYNTHESIS_KERATAN_SULFATE Dependency	0.0150758	-0.59304	-1.94	0.00803	13448	0.0149	-0.41057	-1.34	0.123	12091	0.283
RPMI	KEGG_GLYCOSPHINGOLIPID_BIOSYNTHESIS_GANGLIO_SERIES Correlation	KEGG_GLYCOSAMINOGLYCAN_DEGRADATION Dependency	0.477412	0.2768	0.946	0.484	1723	1	0.30368	0.97	0.471	1939	0.885
RPMI	KEGG_GLYCOSPHINGOLIPID_BIOSYNTHESIS_GANGLIO_SERIES Correlation	KEGG_GLYCOSPHINGOLIPID_BIOSYNTHESIS_GANGLIO_SERIES Dependency	0.31681	-0.355	-1.19	0.235	14502	0.374	-0.29187	-0.949	0.486	13720	1
RPMI	KEGG_GLYCOSPHINGOLIPID_BIOSYNTHESIS_GANGLIO_SERIES Correlation	KEGG_GLYCOSPHINGOLIPID_BIOSYNTHESIS_GLOBO_SERIES Dependency	0.086651	-0.46799	-1.57	0.0453	14568	0.0876	0.14081	0.454	0.994	14035	1
RPMI	KEGG_GLYCOSPHINGOLIPID_BIOSYNTHESIS_GANGLIO_SERIES Correlation	KEGG_GLYCOSPHINGOLIPID_BIOSYNTHESIS_LACTO_AND_NEOLACTO_SERIES Dependency	0.222601	-0.40862	-1.37	0.135	15944	0.193	-0.26024	-0.859	0.634	13720	1
RPMI	KEGG_GLYCOSPHINGOLIPID_BIOSYNTHESIS_GANGLIO_SERIES Correlation	KEGG_GLYCOSYLPHOSPHATIDYLINOSITOL_GPI_ANCHOR_BIOSYNTHESIS Dependency	0.333798	0.23636	0.816	0.712	4706	1	0.37193	1.22	0.218	3617	0.395
RPMI	KEGG_GLYCOSPHINGOLIPID_BIOSYNTHESIS_GANGLIO_SERIES Correlation	KEGG_GLYOXYLATE_AND_DICARBOXYLATE_METABOLISM Dependency	0.143777	-0.38832	-1.28	0.173	14725	0.272	-0.41422	-1.35	0.123	12367	0.274
RPMI	KEGG_GLYCOSPHINGOLIPID_BIOSYNTHESIS_GANGLIO_SERIES Correlation	KEGG_HISTIDINE_METABOLISM Dependency	0.188964	-0.39709	-1.32	0.127	13757	0.233	0.3352	1.05	0.369	2619	0.696
RPMI	KEGG_GLYCOSPHINGOLIPID_BIOSYNTHESIS_GANGLIO_SERIES Correlation	KEGG_INOSITOL_PHOSPHATE_METABOLISM Dependency	0.6935	-0.24695	-0.809	0.694	16275	1	0.24658	0.802	0.693	4170	1
RPMI	KEGG_GLYCOSPHINGOLIPID_BIOSYNTHESIS_GANGLIO_SERIES Correlation	KEGG_LINOLEIC_ACID_METABOLISM Dependency	0.302704	-0.19397	-0.651	0.924	13589	1	0.39101	1.27	0.181	4901	0.33
RPMI	KEGG_GLYCOSPHINGOLIPID_BIOSYNTHESIS_GANGLIO_SERIES Correlation	KEGG_LYSINE_DEGRADATION Dependency	0.690751	-0.22338	-0.74	0.835	14352	1	-0.27491	-0.883	0.589	14617	1
RPMI	KEGG_GLYCOSPHINGOLIPID_BIOSYNTHESIS_GANGLIO_SERIES Correlation	KEGG_Methionine_degradation_hsa_M00035 Dependency	0.0481954	-0.54939	-1.77	0.0254	16720	0.0359	0.28591	0.961	0.47	1936	1
RPMI	KEGG_GLYCOSPHINGOLIPID_BIOSYNTHESIS_GANGLIO_SERIES Correlation	KEGG_Methionine_salvage_pathway_hsa_M00034 Dependency	0.131996	-0.3517	-1.17	0.249	16720	0.4	0.41699	1.41	0.0898	3498	0.234
RPMI	KEGG_GLYCOSPHINGOLIPID_BIOSYNTHESIS_GANGLIO_SERIES Correlation	KEGG_N_GLYCAN_BIOSYNTHESIS Dependency	0.260576	0.30891	1.05	0.367	3840	0.934	0.39223	1.23	0.202	3550	0.381
RPMI	KEGG_GLYCOSPHINGOLIPID_BIOSYNTHESIS_GANGLIO_SERIES Correlation	KEGG_NICOTINATE_AND_NICOTINAMIDE_METABOLISM Dependency	0.395946	0.28694	0.961	0.472	3045	1	-0.33409	-1.08	0.341	15061	0.691
RPMI	KEGG_GLYCOSPHINGOLIPID_BIOSYNTHESIS_GANGLIO_SERIES Correlation	KEGG_NITROGEN_METABOLISM Dependency	0.722334	0.25391	0.853	0.643	3343	1	-0.21845	-0.71	0.824	10296	1
RPMI	KEGG_GLYCOSPHINGOLIPID_BIOSYNTHESIS_GANGLIO_SERIES Correlation	KEGG_O_GLYCAN_BIOSYNTHESIS Dependency	0.213742	0.40664	1.35	0.129	2311	0.322	0.26951	0.856	0.623	5173	1
RPMI	KEGG_GLYCOSPHINGOLIPID_BIOSYNTHESIS_GANGLIO_SERIES Correlation	KEGG_ONE_CARBON_POOL_BY_FOLATE Dependency	0.0169806	-0.551	-1.87	0.0108	14045	0.0221	-0.4901	-1.61	0.0397	14802	0.0992
RPMI	KEGG_GLYCOSPHINGOLIPID_BIOSYNTHESIS_GANGLIO_SERIES Correlation	KEGG_OTHER_GLYCAN_DEGRADATION Dependency	0.0596773	0.49435	1.68	0.0327	1436	0.0827	0.33941	1.08	0.341	3405	0.63
RPMI	KEGG_GLYCOSPHINGOLIPID_BIOSYNTHESIS_GANGLIO_SERIES Correlation	KEGG_OXIDATIVE_PHOSPHORYLATION Dependency	0.0037904	-0.67676	-2.25	0.00204	14618	0.0019	-0.52027	-1.69	0.0267	13229	0.0714
RPMI	KEGG_GLYCOSPHINGOLIPID_BIOSYNTHESIS_GANGLIO_SERIES Correlation	KEGG_PANTOTHENATE_AND_COA_BIOSYNTHESIS Dependency	0.163292	-0.42002	-1.42	0.0935	17166	0.157	-0.25603	-0.827	0.644	14281	1
RPMI	KEGG_GLYCOSPHINGOLIPID_BIOSYNTHESIS_GANGLIO_SERIES Correlation	KEGG_PENTOSE_AND_GLUCURONATE_INTERCONVERSIONS Dependency	0.62429	-0.29023	-0.953	0.504	13318	0.798	0.22725	0.731	0.82	3057	1
RPMI	KEGG_GLYCOSPHINGOLIPID_BIOSYNTHESIS_GANGLIO_SERIES Correlation	KEGG_PENTOSE_PHOSPHATE_PATHWAY Dependency	0.342302	-0.35731	-1.19	0.237	12396	0.374	0.2626	0.856	0.616	3005	1
RPMI	KEGG_GLYCOSPHINGOLIPID_BIOSYNTHESIS_GANGLIO_SERIES Correlation	KEGG_PHENYLALANINE_METABOLISM Dependency	0.358197	-0.21042	-0.684	0.863	12649	1	0.36643	1.19	0.226	1524	0.44
RPMI	KEGG_GLYCOSPHINGOLIPID_BIOSYNTHESIS_GANGLIO_SERIES Correlation	KEGG_PORPHYRIN_AND_CHLOROPHYLL_METABOLISM Dependency	0.105144	-0.45538	-1.54	0.0698	14067	0.099	-0.3669	-1.19	0.213	14808	0.476
RPMI	KEGG_GLYCOSPHINGOLIPID_BIOSYNTHESIS_GANGLIO_SERIES Correlation	KEGG_PRIMARY_BILE_ACID_BIOSYNTHESIS Dependency	0.900264	-0.16245	-0.535	0.995	14241	1	0.22676	0.734	0.822	2824	1
RPMI	KEGG_GLYCOSPHINGOLIPID_BIOSYNTHESIS_GANGLIO_SERIES Correlation	KEGG_PROPANOATE_METABOLISM Dependency	0.433985	0.31275	1.06	0.335	5362	0.904	-0.26384	-0.851	0.616	13949	1
RPMI	KEGG_GLYCOSPHINGOLIPID_BIOSYNTHESIS_GANGLIO_SERIES Correlation	KEGG_PURINE_METABOLISM Dependency	0.693739	0.20123	0.677	0.901	1666	1	-0.27193	-0.898	0.564	14667	1
RPMI	KEGG_GLYCOSPHINGOLIPID_BIOSYNTHESIS_GANGLIO_SERIES Correlation	KEGG_PYRIMIDINE_METABOLISM Dependency	0.718129	0.25224	0.843	0.634	3932	1	-0.21703	-0.722	0.828	14681	1
RPMI	KEGG_GLYCOSPHINGOLIPID_BIOSYNTHESIS_GANGLIO_SERIES Correlation	KEGG_PYRUVATE_METABOLISM Dependency	0.761311	-0.25294	-0.829	0.672	14492	1	-0.21537	-0.697	0.878	12338	1
RPMI	KEGG_GLYCOSPHINGOLIPID_BIOSYNTHESIS_GANGLIO_SERIES Correlation	KEGG_RETINOL_METABOLISM Dependency	0.769904	0.25708	0.863	0.644	1885	1	0.19738	0.638	0.957	2636	1
RPMI	KEGG_GLYCOSPHINGOLIPID_BIOSYNTHESIS_GANGLIO_SERIES Correlation	KEGG_RIBOFLAVIN_METABOLISM Dependency	0.529368	0.2639	0.906	0.577	13106	1	-0.29759	-0.946	0.489	9447	1
RPMI	KEGG_GLYCOSPHINGOLIPID_BIOSYNTHESIS_GANGLIO_SERIES Correlation	KEGG_SELENOAMINO_ACID_METABOLISM Dependency	0.655071	0.26326	0.876	0.587	419	1	0.24668	0.772	0.741	4593	1
RPMI	KEGG_GLYCOSPHINGOLIPID_BIOSYNTHESIS_GANGLIO_SERIES Correlation	KEGG_SPHINGOLIPID_METABOLISM Dependency	0.632658	-0.28647	-0.937	0.51	14187	0.835	0.22325	0.712	0.833	2739	1
RPMI	KEGG_GLYCOSPHINGOLIPID_BIOSYNTHESIS_GANGLIO_SERIES Correlation	KEGG_STARCH_AND_SUCROSE_METABOLISM Dependency	0.854701	-0.21718	-0.72	0.839	13358	1	0.22031	0.706	0.871	3057	1
RPMI	KEGG_GLYCOSPHINGOLIPID_BIOSYNTHESIS_GANGLIO_SERIES Correlation	KEGG_STEROID_BIOSYNTHESIS Dependency	0.00177519	-0.69417	-2.28	0.0009	14151	0.00133	-0.47251	-1.56	0.0644	11966	0.12
RPMI	KEGG_GLYCOSPHINGOLIPID_BIOSYNTHESIS_GANGLIO_SERIES Correlation	KEGG_STEROID_HORMONE_BIOSYNTHESIS Dependency	0.813203	-0.22925	-0.768	0.782	13530	1	0.21492	0.699	0.847	4179	1
RPMI	KEGG_GLYCOSPHINGOLIPID_BIOSYNTHESIS_GANGLIO_SERIES Correlation	KEGG_SULFUR_METABOLISM Dependency	0.182207	0.3851	1.29	0.155	1853	0.396	0.37512	1.18	0.221	2426	0.455
RPMI	KEGG_GLYCOSPHINGOLIPID_BIOSYNTHESIS_GANGLIO_SERIES Correlation	KEGG_TAURINE_AND_HYPOTAURINE_METABOLISM Dependency	0.127877	-0.45181	-1.49	0.0696	15539	0.119	0.24082	0.753	0.786	799	1
RPMI	KEGG_GLYCOSPHINGOLIPID_BIOSYNTHESIS_GANGLIO_SERIES Correlation	KEGG_TERPENOID_BACKBONE_BIOSYNTHESIS Dependency	0.0930471	-0.48431	-1.6	0.0494	14055	0.076	-0.23015	-0.736	0.799	14617	1
RPMI	KEGG_GLYCOSPHINGOLIPID_BIOSYNTHESIS_GANGLIO_SERIES Correlation	KEGG_TRYPTOPHAN_METABOLISM Dependency	0.918064	0.20391	0.699	0.869	4173	1	-0.18452	-0.606	0.973	14617	1
RPMI	KEGG_GLYCOSPHINGOLIPID_BIOSYNTHESIS_GANGLIO_SERIES Correlation	KEGG_TYROSINE_METABOLISM Dependency	0.928241	-0.18031	-0.606	0.944	13105	1	0.20832	0.659	0.913	1536	1
RPMI	KEGG_GLYCOSPHINGOLIPID_BIOSYNTHESIS_GANGLIO_SERIES Correlation	KEGG_VALINE_LEUCINE_AND_ISOLEUCINE_BIOSYNTHESIS Dependency	0.00373377	-0.61425	-2.03	0.00195	17544	0.00906	-0.51816	-1.66	0.0438	12980	0.0797
RPMI	KEGG_GLYCOSPHINGOLIPID_BIOSYNTHESIS_GANGLIO_SERIES Correlation	KEGG_VALINE_LEUCINE_AND_ISOLEUCINE_DEGRADATION Dependency	0.64542	-0.22364	-0.728	0.83	14432	1	-0.28196	-0.928	0.528	13949	1
RPMI	KEGG_GLYCOSPHINGOLIPID_BIOSYNTHESIS_GLOBO_SERIES Correlation	Core_Glycolysis Dependency	0.158448	-0.26636	-0.908	0.552	13648	1	-0.4516	-1.44	0.0925	12120	0.186
RPMI	KEGG_GLYCOSPHINGOLIPID_BIOSYNTHESIS_GLOBO_SERIES Correlation	KEGG_ALANINE_ASPARTATE_AND_GLUTAMATE_METABOLISM Dependency	0.74167	0.21825	0.726	0.82	5365	1	0.24798	0.82	0.677	1498	1
RPMI	KEGG_GLYCOSPHINGOLIPID_BIOSYNTHESIS_GLOBO_SERIES Correlation	KEGG_ALPHA_LINOLENIC_ACID_METABOLISM Dependency	0.308571	0.34916	1.16	0.27	5009	0.366	0.31726	1.04	0.36	3609	0.726
RPMI	KEGG_GLYCOSPHINGOLIPID_BIOSYNTHESIS_GLOBO_SERIES Correlation	KEGG_AMINO_SUGAR_AND_NUCLEOTIDE_SUGAR_METABOLISM Dependency	0.104574	0.47248	1.58	0.0562	4130	0.0718	0.23722	0.791	0.751	2446	1
RPMI	KEGG_GLYCOSPHINGOLIPID_BIOSYNTHESIS_GLOBO_SERIES Correlation	KEGG_AMINOACYL_TRNA_BIOSYNTHESIS Dependency	0.00563501	0.55912	1.81	0.0148	1209	0.0244	-0.61578	-1.98	0.00348	14242	0.0198
RPMI	KEGG_GLYCOSPHINGOLIPID_BIOSYNTHESIS_GLOBO_SERIES Correlation	KEGG_ARACHIDONIC_ACID_METABOLISM Dependency	0.80293	0.21897	0.72	0.851	4476	1	0.23412	0.768	0.76	4225	1
RPMI	KEGG_GLYCOSPHINGOLIPID_BIOSYNTHESIS_GLOBO_SERIES Correlation	KEGG_ARGININE_AND_PROLINE_METABOLISM Dependency	0.270221	0.38698	1.28	0.164	3297	0.238	0.23	0.752	0.767	1695	1
RPMI	KEGG_GLYCOSPHINGOLIPID_BIOSYNTHESIS_GLOBO_SERIES Correlation	KEGG_ASCORBATE_AND_ALDARATE_METABOLISM Dependency	0.699428	-0.19502	-0.676	0.895	13274	1	0.26194	0.871	0.574	935	1
RPMI	KEGG_GLYCOSPHINGOLIPID_BIOSYNTHESIS_GLOBO_SERIES Correlation	KEGG_Aspartate_metabolism Dependency	0.117947	0.33479	1.09	0.318	4921	0.462	-0.44691	-1.49	0.0724	15191	0.116
RPMI	KEGG_GLYCOSPHINGOLIPID_BIOSYNTHESIS_GLOBO_SERIES Correlation	KEGG_BETA_ALANINE_METABOLISM Dependency	0.0272314	0.28725	0.95	0.496	5889	0.711	-0.56468	-1.79	0.014	13790	0.0444
RPMI	KEGG_GLYCOSPHINGOLIPID_BIOSYNTHESIS_GLOBO_SERIES Correlation	KEGG_BIOSYNTHESIS_OF_UNSATURATED_FATTY_ACIDS Dependency	0.64392	-0.23956	-0.822	0.703	14215	1	0.26656	0.873	0.594	5207	1
RPMI	KEGG_GLYCOSPHINGOLIPID_BIOSYNTHESIS_GLOBO_SERIES Correlation	KEGG_BUTANOATE_METABOLISM Dependency	0.854345	0.2026	0.665	0.914	5555	1	0.21902	0.727	0.802	3404	1
RPMI	KEGG_GLYCOSPHINGOLIPID_BIOSYNTHESIS_GLOBO_SERIES Correlation	KEGG_CITRATE_CYCLE_TCA_CYCLE Dependency	0.210014	-0.39323	-1.31	0.119	13518	0.478	0.19621	0.639	0.893	5232	1
RPMI	KEGG_GLYCOSPHINGOLIPID_BIOSYNTHESIS_GLOBO_SERIES Correlation	KEGG_CYSTEINE_AND_METHIONINE_METABOLISM Dependency	0.656655	0.14133	0.467	0.991	4047	1	0.28442	0.936	0.491	4529	0.988
RPMI	KEGG_GLYCOSPHINGOLIPID_BIOSYNTHESIS_GLOBO_SERIES Correlation	KEGG_DRUG_METABOLISM_CYTOCHROME_P450 Dependency	0.377003	-0.33632	-1.15	0.254	13274	0.837	-0.24227	-0.787	0.731	13763	1
RPMI	KEGG_GLYCOSPHINGOLIPID_BIOSYNTHESIS_GLOBO_SERIES Correlation	KEGG_ETHER_LIPID_METABOLISM Dependency	0.515128	0.32281	1.05	0.377	4957	0.527	0.22087	0.73	0.813	3609	1
RPMI	KEGG_GLYCOSPHINGOLIPID_BIOSYNTHESIS_GLOBO_SERIES Correlation	KEGG_FATTY_ACID_METABOLISM Dependency	0.434859	0.22665	0.736	0.797	2859	1	-0.35283	-1.13	0.299	14713	0.573
RPMI	KEGG_GLYCOSPHINGOLIPID_BIOSYNTHESIS_GLOBO_SERIES Correlation	KEGG_FOLATE_BIOSYNTHESIS Dependency	0.0259228	-0.5511	-1.88	0.0134	13950	0.0429	0.31076	1.01	0.396	13	0.795
RPMI	KEGG_GLYCOSPHINGOLIPID_BIOSYNTHESIS_GLOBO_SERIES Correlation	KEGG_FRUCTOSE_AND_MANNOSE_METABOLISM Dependency	0.689356	0.24161	0.786	0.73	2682	1	-0.26386	-0.832	0.653	12862	1
RPMI	KEGG_GLYCOSPHINGOLIPID_BIOSYNTHESIS_GLOBO_SERIES Correlation	KEGG_GALACTOSE_METABOLISM Dependency	0.180704	0.42253	1.41	0.101	4710	0.145	-0.21643	-0.693	0.857	12448	1
RPMI	KEGG_GLYCOSPHINGOLIPID_BIOSYNTHESIS_GLOBO_SERIES Correlation	KEGG_GLUTATHIONE_METABOLISM Dependency	0.651085	0.21632	0.705	0.849	2792	1	-0.28627	-0.913	0.528	15040	1
RPMI	KEGG_GLYCOSPHINGOLIPID_BIOSYNTHESIS_GLOBO_SERIES Correlation	KEGG_GLYCEROLIPID_METABOLISM Dependency	0.706888	0.17586	0.571	0.989	5847	1	-0.28254	-0.914	0.55	13804	1
RPMI	KEGG_GLYCOSPHINGOLIPID_BIOSYNTHESIS_GLOBO_SERIES Correlation	KEGG_GLYCEROPHOSPHOLIPID_METABOLISM Dependency	0.872294	0.22944	0.761	0.784	2392	1	-0.17744	-0.567	0.983	12894	1
RPMI	KEGG_GLYCOSPHINGOLIPID_BIOSYNTHESIS_GLOBO_SERIES Correlation	KEGG_GLYCINE_SERINE_AND_THREONINE_METABOLISM Dependency	0.0706028	0.33476	1.09	0.295	5933	0.462	-0.50158	-1.63	0.0401	14220	0.0869
RPMI	KEGG_GLYCOSPHINGOLIPID_BIOSYNTHESIS_GLOBO_SERIES Correlation	KEGG_GLYCOLYSIS_GLUCONEOGENESIS Dependency	0.567315	-0.2964	-0.992	0.407	13518	1	-0.19195	-0.611	0.936	12005	1
RPMI	KEGG_GLYCOSPHINGOLIPID_BIOSYNTHESIS_GLOBO_SERIES Correlation	KEGG_GLYCOSAMINOGLYCAN_BIOSYNTHESIS_CHONDROITIN_SULFATE Dependency	0.0504839	0.50347	1.66	0.0284	4399	0.0509	0.37236	1.2	0.227	1244	0.428
RPMI	KEGG_GLYCOSPHINGOLIPID_BIOSYNTHESIS_GLOBO_SERIES Correlation	KEGG_GLYCOSAMINOGLYCAN_BIOSYNTHESIS_HEPARAN_SULFATE Dependency	0.0246676	0.54861	1.82	0.0129	3857	0.0234	-0.35185	-1.11	0.281	13961	0.612
RPMI	KEGG_GLYCOSPHINGOLIPID_BIOSYNTHESIS_GLOBO_SERIES Correlation	KEGG_GLYCOSAMINOGLYCAN_BIOSYNTHESIS_KERATAN_SULFATE Dependency	0.569214	-0.29204	-0.977	0.443	15553	1	0.22897	0.764	0.796	3159	1
RPMI	KEGG_GLYCOSPHINGOLIPID_BIOSYNTHESIS_GLOBO_SERIES Correlation	KEGG_GLYCOSAMINOGLYCAN_DEGRADATION Dependency	0.283354	0.36928	1.23	0.185	4001	0.287	-0.27177	-0.868	0.605	12877	1
RPMI	KEGG_GLYCOSPHINGOLIPID_BIOSYNTHESIS_GLOBO_SERIES Correlation	KEGG_GLYCOSPHINGOLIPID_BIOSYNTHESIS_GANGLIO_SERIES Dependency	0.29797	0.33902	1.11	0.301	2121	0.435	0.32156	1.08	0.295	2490	0.638
RPMI	KEGG_GLYCOSPHINGOLIPID_BIOSYNTHESIS_GLOBO_SERIES Correlation	KEGG_GLYCOSPHINGOLIPID_BIOSYNTHESIS_GLOBO_SERIES Dependency	0.474739	-0.32592	-1.09	0.327	13073	1	0.20973	0.713	0.866	2490	1
RPMI	KEGG_GLYCOSPHINGOLIPID_BIOSYNTHESIS_GLOBO_SERIES Correlation	KEGG_GLYCOSPHINGOLIPID_BIOSYNTHESIS_LACTO_AND_NEOLACTO_SERIES Dependency	0.953933	0.19363	0.625	0.946	4609	1	-0.18255	-0.586	0.962	13433	1
RPMI	KEGG_GLYCOSPHINGOLIPID_BIOSYNTHESIS_GLOBO_SERIES Correlation	KEGG_GLYCOSYLPHOSPHATIDYLINOSITOL_GPI_ANCHOR_BIOSYNTHESIS Dependency	0.0155788	0.58407	1.93	0.00876	3760	0.0129	0.48379	1.56	0.0703	4157	0.116
RPMI	KEGG_GLYCOSPHINGOLIPID_BIOSYNTHESIS_GLOBO_SERIES Correlation	KEGG_GLYOXYLATE_AND_DICARBOXYLATE_METABOLISM Dependency	0.653566	0.23833	0.777	0.757	4218	1	0.26177	0.867	0.575	97	1
RPMI	KEGG_GLYCOSPHINGOLIPID_BIOSYNTHESIS_GLOBO_SERIES Correlation	KEGG_HISTIDINE_METABOLISM Dependency	0.654117	0.21684	0.709	0.849	4974	1	0.27586	0.925	0.532	4126	1
RPMI	KEGG_GLYCOSPHINGOLIPID_BIOSYNTHESIS_GLOBO_SERIES Correlation	KEGG_INOSITOL_PHOSPHATE_METABOLISM Dependency	0.464618	0.25435	0.823	0.687	6125	0.981	0.32474	1.04	0.351	3783	0.726
RPMI	KEGG_GLYCOSPHINGOLIPID_BIOSYNTHESIS_GLOBO_SERIES Correlation	KEGG_LINOLEIC_ACID_METABOLISM Dependency	0.164281	0.29269	0.932	0.513	4918	0.749	0.42624	1.41	0.0978	2954	0.209
RPMI	KEGG_GLYCOSPHINGOLIPID_BIOSYNTHESIS_GLOBO_SERIES Correlation	KEGG_LYSINE_DEGRADATION Dependency	0.0834226	0.2664	0.872	0.605	2718	0.873	-0.49411	-1.6	0.0448	13177	0.0981
RPMI	KEGG_GLYCOSPHINGOLIPID_BIOSYNTHESIS_GLOBO_SERIES Correlation	KEGG_Methionine_degradation_hsa_M00035 Dependency	0.0180981	-0.51637	-1.79	0.0162	12908	0.065	0.53708	1.85	0.0205	1629	0.034
RPMI	KEGG_GLYCOSPHINGOLIPID_BIOSYNTHESIS_GLOBO_SERIES Correlation	KEGG_Methionine_salvage_pathway_hsa_M00034 Dependency	0.107401	-0.37609	-1.27	0.178	16301	0.554	0.42272	1.44	0.0769	5369	0.216
RPMI	KEGG_GLYCOSPHINGOLIPID_BIOSYNTHESIS_GLOBO_SERIES Correlation	KEGG_N_GLYCAN_BIOSYNTHESIS Dependency	0.0791942	0.47339	1.58	0.0446	4767	0.0718	0.31419	1.05	0.353	4165	0.703
RPMI	KEGG_GLYCOSPHINGOLIPID_BIOSYNTHESIS_GLOBO_SERIES Correlation	KEGG_NICOTINATE_AND_NICOTINAMIDE_METABOLISM Dependency	0.585005	-0.20243	-0.683	0.861	12582	1	0.29526	0.976	0.443	4229	0.881
RPMI	KEGG_GLYCOSPHINGOLIPID_BIOSYNTHESIS_GLOBO_SERIES Correlation	KEGG_NITROGEN_METABOLISM Dependency	0.700313	0.14264	0.472	0.996	1310	1	-0.28622	-0.914	0.54	12326	1
RPMI	KEGG_GLYCOSPHINGOLIPID_BIOSYNTHESIS_GLOBO_SERIES Correlation	KEGG_O_GLYCAN_BIOSYNTHESIS Dependency	0.415911	0.28034	0.938	0.533	4598	0.735	-0.33846	-1.08	0.341	13776	0.671
RPMI	KEGG_GLYCOSPHINGOLIPID_BIOSYNTHESIS_GLOBO_SERIES Correlation	KEGG_ONE_CARBON_POOL_BY_FOLATE Dependency	0.259491	0.35194	1.18	0.231	1616	0.343	0.33729	1.12	0.296	1675	0.56
RPMI	KEGG_GLYCOSPHINGOLIPID_BIOSYNTHESIS_GLOBO_SERIES Correlation	KEGG_OTHER_GLYCAN_DEGRADATION Dependency	0.525653	0.27753	0.901	0.578	2121	0.811	0.28957	0.943	0.482	2481	0.969
RPMI	KEGG_GLYCOSPHINGOLIPID_BIOSYNTHESIS_GLOBO_SERIES Correlation	KEGG_OXIDATIVE_PHOSPHORYLATION Dependency	0.730173	-0.22236	-0.745	0.814	13947	1	-0.25393	-0.818	0.662	11060	1
RPMI	KEGG_GLYCOSPHINGOLIPID_BIOSYNTHESIS_GLOBO_SERIES Correlation	KEGG_PANTOTHENATE_AND_COA_BIOSYNTHESIS Dependency	0.00350729	0.64411	2.15	0.00182	2370	0.00352	0.47269	1.55	0.0481	4180	0.12
RPMI	KEGG_GLYCOSPHINGOLIPID_BIOSYNTHESIS_GLOBO_SERIES Correlation	KEGG_PENTOSE_AND_GLUCURONATE_INTERCONVERSIONS Dependency	0.805574	-0.17934	-0.612	0.945	13274	1	0.24099	0.783	0.702	3401	1
RPMI	KEGG_GLYCOSPHINGOLIPID_BIOSYNTHESIS_GLOBO_SERIES Correlation	KEGG_PENTOSE_PHOSPHATE_PATHWAY Dependency	0.781087	-0.23969	-0.802	0.708	12898	1	0.20654	0.702	0.871	1448	1
RPMI	KEGG_GLYCOSPHINGOLIPID_BIOSYNTHESIS_GLOBO_SERIES Correlation	KEGG_PHENYLALANINE_METABOLISM Dependency	0.819275	0.21394	0.704	0.874	5889	1	-0.23533	-0.754	0.771	10781	1
RPMI	KEGG_GLYCOSPHINGOLIPID_BIOSYNTHESIS_GLOBO_SERIES Correlation	KEGG_PORPHYRIN_AND_CHLOROPHYLL_METABOLISM Dependency	0.359355	-0.346	-1.17	0.225	11907	0.784	-0.20808	-0.669	0.892	10841	1
RPMI	KEGG_GLYCOSPHINGOLIPID_BIOSYNTHESIS_GLOBO_SERIES Correlation	KEGG_PRIMARY_BILE_ACID_BIOSYNTHESIS Dependency	0.367973	0.18918	0.632	0.936	3973	1	0.35244	1.17	0.229	3860	0.474
RPMI	KEGG_GLYCOSPHINGOLIPID_BIOSYNTHESIS_GLOBO_SERIES Correlation	KEGG_PROPANOATE_METABOLISM Dependency	0.467316	0.32392	1.07	0.352	6493	0.494	0.23839	0.795	0.695	4529	1
RPMI	KEGG_GLYCOSPHINGOLIPID_BIOSYNTHESIS_GLOBO_SERIES Correlation	KEGG_PURINE_METABOLISM Dependency	0.695282	0.27213	0.912	0.545	2976	0.788	-0.17924	-0.572	0.96	11666	1
RPMI	KEGG_GLYCOSPHINGOLIPID_BIOSYNTHESIS_GLOBO_SERIES Correlation	KEGG_PYRIMIDINE_METABOLISM Dependency	0.568885	0.32048	1.03	0.409	4726	0.561	-0.19346	-0.625	0.934	13038	1
RPMI	KEGG_GLYCOSPHINGOLIPID_BIOSYNTHESIS_GLOBO_SERIES Correlation	KEGG_PYRUVATE_METABOLISM Dependency	0.710817	0.16771	0.557	0.982	640	1	-0.28159	-0.919	0.557	13973	1
RPMI	KEGG_GLYCOSPHINGOLIPID_BIOSYNTHESIS_GLOBO_SERIES Correlation	KEGG_RETINOL_METABOLISM Dependency	0.877449	-0.20933	-0.703	0.856	13274	1	-0.20643	-0.682	0.9	13613	1
RPMI	KEGG_GLYCOSPHINGOLIPID_BIOSYNTHESIS_GLOBO_SERIES Correlation	KEGG_RIBOFLAVIN_METABOLISM Dependency	0.216039	0.40708	1.35	0.128	2752	0.183	-0.25156	-0.823	0.692	12755	1
RPMI	KEGG_GLYCOSPHINGOLIPID_BIOSYNTHESIS_GLOBO_SERIES Correlation	KEGG_SELENOAMINO_ACID_METABOLISM Dependency	0.277106	0.37759	1.24	0.17	2695	0.277	0.23508	0.766	0.749	4126	1
RPMI	KEGG_GLYCOSPHINGOLIPID_BIOSYNTHESIS_GLOBO_SERIES Correlation	KEGG_SPHINGOLIPID_METABOLISM Dependency	0.49609	0.32113	1.07	0.343	2740	0.494	-0.20623	-0.665	0.896	14234	1
RPMI	KEGG_GLYCOSPHINGOLIPID_BIOSYNTHESIS_GLOBO_SERIES Correlation	KEGG_STARCH_AND_SUCROSE_METABOLISM Dependency	0.891815	0.17273	0.574	0.976	4130	1	0.21898	0.729	0.821	4382	1
RPMI	KEGG_GLYCOSPHINGOLIPID_BIOSYNTHESIS_GLOBO_SERIES Correlation	KEGG_STEROID_BIOSYNTHESIS Dependency	0.096969	-0.47679	-1.61	0.0532	16487	0.147	-0.27778	-0.901	0.547	11830	1
RPMI	KEGG_GLYCOSPHINGOLIPID_BIOSYNTHESIS_GLOBO_SERIES Correlation	KEGG_STEROID_HORMONE_BIOSYNTHESIS Dependency	0.797499	-0.22292	-0.755	0.818	13246	1	-0.23162	-0.742	0.778	13265	1
RPMI	KEGG_GLYCOSPHINGOLIPID_BIOSYNTHESIS_GLOBO_SERIES Correlation	KEGG_SULFUR_METABOLISM Dependency	0.0967758	0.49695	1.62	0.0512	1454	0.0606	-0.20926	-0.675	0.881	13916	1
RPMI	KEGG_GLYCOSPHINGOLIPID_BIOSYNTHESIS_GLOBO_SERIES Correlation	KEGG_TAURINE_AND_HYPOTAURINE_METABOLISM Dependency	0.276682	-0.32462	-1.09	0.301	11505	1	-0.36089	-1.16	0.256	16066	0.516
RPMI	KEGG_GLYCOSPHINGOLIPID_BIOSYNTHESIS_GLOBO_SERIES Correlation	KEGG_TERPENOID_BACKBONE_BIOSYNTHESIS Dependency	0.0385243	-0.30931	-1.07	0.319	12381	1	0.56267	1.9	0.0205	3821	0.0318
RPMI	KEGG_GLYCOSPHINGOLIPID_BIOSYNTHESIS_GLOBO_SERIES Correlation	KEGG_TRYPTOPHAN_METABOLISM Dependency	0.428658	0.27931	0.915	0.548	5720	0.782	-0.32217	-1.04	0.352	13583	0.757
RPMI	KEGG_GLYCOSPHINGOLIPID_BIOSYNTHESIS_GLOBO_SERIES Correlation	KEGG_TYROSINE_METABOLISM Dependency	0.745783	-0.21886	-0.748	0.81	14579	1	0.24978	0.815	0.691	936	1
RPMI	KEGG_GLYCOSPHINGOLIPID_BIOSYNTHESIS_GLOBO_SERIES Correlation	KEGG_VALINE_LEUCINE_AND_ISOLEUCINE_BIOSYNTHESIS Dependency	0.117787	0.38418	1.24	0.209	3654	0.277	-0.46083	-1.49	0.082	11210	0.151
RPMI	KEGG_GLYCOSPHINGOLIPID_BIOSYNTHESIS_GLOBO_SERIES Correlation	KEGG_VALINE_LEUCINE_AND_ISOLEUCINE_DEGRADATION Dependency	0.46802	0.20138	0.67	0.886	5721	1	-0.33751	-1.08	0.318	14131	0.671
RPMI	KEGG_GLYCOSPHINGOLIPID_BIOSYNTHESIS_LACTO_AND_NEOLACTO_SERIES Correlation	Core_Glycolysis Dependency	0.399869	0.22881	0.748	0.805	3871	1	-0.36665	-1.15	0.266	11942	0.582
RPMI	KEGG_GLYCOSPHINGOLIPID_BIOSYNTHESIS_LACTO_AND_NEOLACTO_SERIES Correlation	KEGG_ALANINE_ASPARTATE_AND_GLUTAMATE_METABOLISM Dependency	0.107198	0.41707	1.36	0.129	3226	0.209	0.47628	1.5	0.0917	1292	0.134
RPMI	KEGG_GLYCOSPHINGOLIPID_BIOSYNTHESIS_LACTO_AND_NEOLACTO_SERIES Correlation	KEGG_ALPHA_LINOLENIC_ACID_METABOLISM Dependency	0.107065	-0.29396	-0.975	0.459	16143	1	0.47619	1.52	0.0606	5295	0.124
RPMI	KEGG_GLYCOSPHINGOLIPID_BIOSYNTHESIS_LACTO_AND_NEOLACTO_SERIES Correlation	KEGG_AMINO_SUGAR_AND_NUCLEOTIDE_SUGAR_METABOLISM Dependency	0.0465109	0.47778	1.55	0.0548	4692	0.0932	0.52212	1.66	0.0404	1252	0.0735
RPMI	KEGG_GLYCOSPHINGOLIPID_BIOSYNTHESIS_LACTO_AND_NEOLACTO_SERIES Correlation	KEGG_AMINOACYL_TRNA_BIOSYNTHESIS Dependency	0.0305024	-0.42751	-1.49	0.0727	16573	0.184	-0.61095	-1.95	0.0193	14796	0.0256
RPMI	KEGG_GLYCOSPHINGOLIPID_BIOSYNTHESIS_LACTO_AND_NEOLACTO_SERIES Correlation	KEGG_ARACHIDONIC_ACID_METABOLISM Dependency	0.826668	-0.20704	-0.694	0.891	16212	1	0.24088	0.749	0.771	5295	1
RPMI	KEGG_GLYCOSPHINGOLIPID_BIOSYNTHESIS_LACTO_AND_NEOLACTO_SERIES Correlation	KEGG_ARGININE_AND_PROLINE_METABOLISM Dependency	0.793269	0.25695	0.836	0.683	6155	1	0.18756	0.598	0.946	3031	1
RPMI	KEGG_GLYCOSPHINGOLIPID_BIOSYNTHESIS_LACTO_AND_NEOLACTO_SERIES Correlation	KEGG_ASCORBATE_AND_ALDARATE_METABOLISM Dependency	0.118082	-0.4137	-1.44	0.0881	15612	0.218	-0.38138	-1.24	0.179	13470	0.426
RPMI	KEGG_GLYCOSPHINGOLIPID_BIOSYNTHESIS_LACTO_AND_NEOLACTO_SERIES Correlation	KEGG_Aspartate_metabolism Dependency	0.122472	0.44471	1.45	0.073	314	0.145	0.30518	1.03	0.38	1748	0.88
RPMI	KEGG_GLYCOSPHINGOLIPID_BIOSYNTHESIS_LACTO_AND_NEOLACTO_SERIES Correlation	KEGG_BETA_ALANINE_METABOLISM Dependency	0.888785	-0.16517	-0.571	0.966	16823	1	-0.22946	-0.714	0.823	11769	1
RPMI	KEGG_GLYCOSPHINGOLIPID_BIOSYNTHESIS_LACTO_AND_NEOLACTO_SERIES Correlation	KEGG_BIOSYNTHESIS_OF_UNSATURATED_FATTY_ACIDS Dependency	0.164108	-0.22241	-0.774	0.759	11832	1	0.43482	1.4	0.092	1300	0.196
RPMI	KEGG_GLYCOSPHINGOLIPID_BIOSYNTHESIS_LACTO_AND_NEOLACTO_SERIES Correlation	KEGG_BUTANOATE_METABOLISM Dependency	0.357006	-0.33858	-1.16	0.277	12993	0.589	-0.29065	-0.945	0.502	10697	1
RPMI	KEGG_GLYCOSPHINGOLIPID_BIOSYNTHESIS_LACTO_AND_NEOLACTO_SERIES Correlation	KEGG_CITRATE_CYCLE_TCA_CYCLE Dependency	0.0289815	0.42761	1.41	0.119	5610	0.171	0.6229	1.97	0.0165	2722	0.0213
RPMI	KEGG_GLYCOSPHINGOLIPID_BIOSYNTHESIS_LACTO_AND_NEOLACTO_SERIES Correlation	KEGG_CYSTEINE_AND_METHIONINE_METABOLISM Dependency	0.289776	0.34119	1.11	0.305	3011	0.522	0.35214	1.14	0.276	5215	0.489
RPMI	KEGG_GLYCOSPHINGOLIPID_BIOSYNTHESIS_LACTO_AND_NEOLACTO_SERIES Correlation	KEGG_DRUG_METABOLISM_CYTOCHROME_P450 Dependency	0.611959	-0.24802	-0.85	0.607	13433	1	-0.26651	-0.863	0.617	12536	1
RPMI	KEGG_GLYCOSPHINGOLIPID_BIOSYNTHESIS_LACTO_AND_NEOLACTO_SERIES Correlation	KEGG_ETHER_LIPID_METABOLISM Dependency	0.92381	-0.20074	-0.691	0.869	16576	1	0.16115	0.511	0.986	2614	1
RPMI	KEGG_GLYCOSPHINGOLIPID_BIOSYNTHESIS_LACTO_AND_NEOLACTO_SERIES Correlation	KEGG_FATTY_ACID_METABOLISM Dependency	0.432147	0.17519	0.557	0.97	626	1	-0.34151	-1.12	0.278	15059	0.643
RPMI	KEGG_GLYCOSPHINGOLIPID_BIOSYNTHESIS_LACTO_AND_NEOLACTO_SERIES Correlation	KEGG_FOLATE_BIOSYNTHESIS Dependency	0.0370177	-0.4115	-1.35	0.137	13016	0.305	0.56543	1.81	0.0214	1568	0.0393
RPMI	KEGG_GLYCOSPHINGOLIPID_BIOSYNTHESIS_LACTO_AND_NEOLACTO_SERIES Correlation	KEGG_FRUCTOSE_AND_MANNOSE_METABOLISM Dependency	0.47928	0.30826	1	0.414	3929	0.735	0.28052	0.903	0.569	946	1
RPMI	KEGG_GLYCOSPHINGOLIPID_BIOSYNTHESIS_LACTO_AND_NEOLACTO_SERIES Correlation	KEGG_GALACTOSE_METABOLISM Dependency	0.562143	0.31166	1.02	0.403	4692	0.692	0.20117	0.664	0.929	2336	1
RPMI	KEGG_GLYCOSPHINGOLIPID_BIOSYNTHESIS_LACTO_AND_NEOLACTO_SERIES Correlation	KEGG_GLUTATHIONE_METABOLISM Dependency	0.811123	-0.19892	-0.692	0.893	13006	1	0.2426	0.763	0.743	4783	1
RPMI	KEGG_GLYCOSPHINGOLIPID_BIOSYNTHESIS_LACTO_AND_NEOLACTO_SERIES Correlation	KEGG_GLYCEROLIPID_METABOLISM Dependency	0.74856	-0.23508	-0.817	0.681	16567	1	-0.21442	-0.702	0.831	12696	1
RPMI	KEGG_GLYCOSPHINGOLIPID_BIOSYNTHESIS_LACTO_AND_NEOLACTO_SERIES Correlation	KEGG_GLYCEROPHOSPHOLIPID_METABOLISM Dependency	0.923981	-0.17269	-0.587	0.963	15742	1	-0.21142	-0.677	0.888	12555	1
RPMI	KEGG_GLYCOSPHINGOLIPID_BIOSYNTHESIS_LACTO_AND_NEOLACTO_SERIES Correlation	KEGG_GLYCINE_SERINE_AND_THREONINE_METABOLISM Dependency	0.157625	0.43917	1.43	0.086	3525	0.157	-0.19803	-0.63	0.943	3230	1
RPMI	KEGG_GLYCOSPHINGOLIPID_BIOSYNTHESIS_LACTO_AND_NEOLACTO_SERIES Correlation	KEGG_GLYCOLYSIS_GLUCONEOGENESIS Dependency	0.976408	0.17614	0.582	0.967	4692	1	-0.16944	-0.551	0.986	11740	1
RPMI	KEGG_GLYCOSPHINGOLIPID_BIOSYNTHESIS_LACTO_AND_NEOLACTO_SERIES Correlation	KEGG_GLYCOSAMINOGLYCAN_BIOSYNTHESIS_CHONDROITIN_SULFATE Dependency	0.157101	0.30448	0.968	0.463	3033	0.809	-0.45455	-1.43	0.0946	14878	0.212
RPMI	KEGG_GLYCOSPHINGOLIPID_BIOSYNTHESIS_LACTO_AND_NEOLACTO_SERIES Correlation	KEGG_GLYCOSAMINOGLYCAN_BIOSYNTHESIS_HEPARAN_SULFATE Dependency	0.00179814	0.20431	0.68	0.871	5596	1	-0.66348	-2.16	0.0009	14725	0.00995
RPMI	KEGG_GLYCOSPHINGOLIPID_BIOSYNTHESIS_LACTO_AND_NEOLACTO_SERIES Correlation	KEGG_GLYCOSAMINOGLYCAN_BIOSYNTHESIS_KERATAN_SULFATE Dependency	0.268491	0.39681	1.29	0.163	4518	0.274	-0.24291	-0.769	0.761	10288	1
RPMI	KEGG_GLYCOSPHINGOLIPID_BIOSYNTHESIS_LACTO_AND_NEOLACTO_SERIES Correlation	KEGG_GLYCOSAMINOGLYCAN_DEGRADATION Dependency	0.190913	0.42025	1.37	0.116	3271	0.201	-0.28406	-0.917	0.539	11613	1
RPMI	KEGG_GLYCOSPHINGOLIPID_BIOSYNTHESIS_LACTO_AND_NEOLACTO_SERIES Correlation	KEGG_GLYCOSPHINGOLIPID_BIOSYNTHESIS_GANGLIO_SERIES Dependency	0.198955	0.41712	1.39	0.115	3586	0.186	0.24613	0.789	0.737	3772	1
RPMI	KEGG_GLYCOSPHINGOLIPID_BIOSYNTHESIS_LACTO_AND_NEOLACTO_SERIES Correlation	KEGG_GLYCOSPHINGOLIPID_BIOSYNTHESIS_GLOBO_SERIES Dependency	0.685417	-0.24136	-0.839	0.666	16353	1	-0.24293	-0.786	0.706	15164	1
RPMI	KEGG_GLYCOSPHINGOLIPID_BIOSYNTHESIS_LACTO_AND_NEOLACTO_SERIES Correlation	KEGG_GLYCOSPHINGOLIPID_BIOSYNTHESIS_LACTO_AND_NEOLACTO_SERIES Dependency	0.245971	0.29962	0.984	0.459	3209	0.772	-0.39623	-1.26	0.168	10235	0.397
RPMI	KEGG_GLYCOSPHINGOLIPID_BIOSYNTHESIS_LACTO_AND_NEOLACTO_SERIES Correlation	KEGG_GLYCOSYLPHOSPHATIDYLINOSITOL_GPI_ANCHOR_BIOSYNTHESIS Dependency	0.280149	0.33734	1.12	0.301	5923	0.503	0.35852	1.14	0.262	3368	0.489
RPMI	KEGG_GLYCOSPHINGOLIPID_BIOSYNTHESIS_LACTO_AND_NEOLACTO_SERIES Correlation	KEGG_GLYOXYLATE_AND_DICARBOXYLATE_METABOLISM Dependency	0.0449219	0.4295	1.39	0.106	5559	0.186	0.51558	1.67	0.0285	2768	0.0711
RPMI	KEGG_GLYCOSPHINGOLIPID_BIOSYNTHESIS_LACTO_AND_NEOLACTO_SERIES Correlation	KEGG_HISTIDINE_METABOLISM Dependency	0.764706	0.17851	0.588	0.961	4532	1	0.27497	0.854	0.635	3760	1
RPMI	KEGG_GLYCOSPHINGOLIPID_BIOSYNTHESIS_LACTO_AND_NEOLACTO_SERIES Correlation	KEGG_INOSITOL_PHOSPHATE_METABOLISM Dependency	0.410739	-0.21477	-0.738	0.829	14587	1	0.34056	1.11	0.273	3502	0.541
RPMI	KEGG_GLYCOSPHINGOLIPID_BIOSYNTHESIS_LACTO_AND_NEOLACTO_SERIES Correlation	KEGG_LINOLEIC_ACID_METABOLISM Dependency	0.618606	0.21996	0.715	0.819	3289	1	0.29259	0.948	0.497	5295	0.886
RPMI	KEGG_GLYCOSPHINGOLIPID_BIOSYNTHESIS_LACTO_AND_NEOLACTO_SERIES Correlation	KEGG_LYSINE_DEGRADATION Dependency	0.534133	0.31958	1.03	0.366	2594	0.671	0.17576	0.558	0.988	13464	1
RPMI	KEGG_GLYCOSPHINGOLIPID_BIOSYNTHESIS_LACTO_AND_NEOLACTO_SERIES Correlation	KEGG_Methionine_degradation_hsa_M00035 Dependency	0.0350442	-0.43796	-1.51	0.0792	16426	0.171	0.52551	1.75	0.0225	6577	0.055
RPMI	KEGG_GLYCOSPHINGOLIPID_BIOSYNTHESIS_LACTO_AND_NEOLACTO_SERIES Correlation	KEGG_Methionine_salvage_pathway_hsa_M00034 Dependency	0.407163	0.33357	1.09	0.317	3011	0.555	0.26803	0.885	0.569	4356	1
RPMI	KEGG_GLYCOSPHINGOLIPID_BIOSYNTHESIS_LACTO_AND_NEOLACTO_SERIES Correlation	KEGG_N_GLYCAN_BIOSYNTHESIS Dependency	0.594079	-0.15485	-0.533	0.992	14386	1	-0.31265	-0.991	0.424	12070	0.966
RPMI	KEGG_GLYCOSPHINGOLIPID_BIOSYNTHESIS_LACTO_AND_NEOLACTO_SERIES Correlation	KEGG_NICOTINATE_AND_NICOTINAMIDE_METABOLISM Dependency	0.881767	0.20689	0.661	0.916	4357	1	-0.22158	-0.718	0.85	12302	1
RPMI	KEGG_GLYCOSPHINGOLIPID_BIOSYNTHESIS_LACTO_AND_NEOLACTO_SERIES Correlation	KEGG_NITROGEN_METABOLISM Dependency	0.746094	-0.24297	-0.836	0.673	15908	1	0.22187	0.71	0.837	3926	1
RPMI	KEGG_GLYCOSPHINGOLIPID_BIOSYNTHESIS_LACTO_AND_NEOLACTO_SERIES Correlation	KEGG_O_GLYCAN_BIOSYNTHESIS Dependency	0.477584	0.27553	0.908	0.568	4091	0.955	0.3165	1.01	0.412	2004	0.738
RPMI	KEGG_GLYCOSPHINGOLIPID_BIOSYNTHESIS_LACTO_AND_NEOLACTO_SERIES Correlation	KEGG_ONE_CARBON_POOL_BY_FOLATE Dependency	0.0402299	0.45479	1.47	0.0678	2428	0.132	0.55216	1.77	0.0286	1629	0.0474
RPMI	KEGG_GLYCOSPHINGOLIPID_BIOSYNTHESIS_LACTO_AND_NEOLACTO_SERIES Correlation	KEGG_OTHER_GLYCAN_DEGRADATION Dependency	0.540691	-0.30004	-1.01	0.419	13806	0.967	-0.23528	-0.758	0.762	13873	1
RPMI	KEGG_GLYCOSPHINGOLIPID_BIOSYNTHESIS_LACTO_AND_NEOLACTO_SERIES Correlation	KEGG_OXIDATIVE_PHOSPHORYLATION Dependency	0.414033	0.27436	0.89	0.583	4533	1	0.34385	1.09	0.321	2489	0.576
RPMI	KEGG_GLYCOSPHINGOLIPID_BIOSYNTHESIS_LACTO_AND_NEOLACTO_SERIES Correlation	KEGG_PANTOTHENATE_AND_COA_BIOSYNTHESIS Dependency	0.142545	0.42591	1.4	0.112	4259	0.178	0.37988	1.23	0.196	1254	0.36
RPMI	KEGG_GLYCOSPHINGOLIPID_BIOSYNTHESIS_LACTO_AND_NEOLACTO_SERIES Correlation	KEGG_PENTOSE_AND_GLUCURONATE_INTERCONVERSIONS Dependency	0.482565	-0.30696	-1.05	0.382	15612	0.85	0.25774	0.851	0.655	2448	1
RPMI	KEGG_GLYCOSPHINGOLIPID_BIOSYNTHESIS_LACTO_AND_NEOLACTO_SERIES Correlation	KEGG_PENTOSE_PHOSPHATE_PATHWAY Dependency	0.617419	0.256	0.832	0.66	6611	1	0.27643	0.876	0.58	3089	1
RPMI	KEGG_GLYCOSPHINGOLIPID_BIOSYNTHESIS_LACTO_AND_NEOLACTO_SERIES Correlation	KEGG_PHENYLALANINE_METABOLISM Dependency	0.441998	0.28755	0.934	0.517	3118	0.891	-0.32024	-1.01	0.386	11740	0.91
RPMI	KEGG_GLYCOSPHINGOLIPID_BIOSYNTHESIS_LACTO_AND_NEOLACTO_SERIES Correlation	KEGG_PORPHYRIN_AND_CHLOROPHYLL_METABOLISM Dependency	0.289173	-0.37294	-1.26	0.184	14492	0.42	-0.25211	-0.818	0.675	13470	1
RPMI	KEGG_GLYCOSPHINGOLIPID_BIOSYNTHESIS_LACTO_AND_NEOLACTO_SERIES Correlation	KEGG_PRIMARY_BILE_ACID_BIOSYNTHESIS Dependency	0.521998	0.28757	0.937	0.521	548	0.883	-0.28949	-0.93	0.523	14852	1
RPMI	KEGG_GLYCOSPHINGOLIPID_BIOSYNTHESIS_LACTO_AND_NEOLACTO_SERIES Correlation	KEGG_PROPANOATE_METABOLISM Dependency	0.931961	0.1952	0.645	0.926	2499	1	0.19509	0.625	0.938	2831	1
RPMI	KEGG_GLYCOSPHINGOLIPID_BIOSYNTHESIS_LACTO_AND_NEOLACTO_SERIES Correlation	KEGG_PURINE_METABOLISM Dependency	0.557759	0.31677	1.03	0.4	4419	0.671	0.19136	0.627	0.921	2540	1
RPMI	KEGG_GLYCOSPHINGOLIPID_BIOSYNTHESIS_LACTO_AND_NEOLACTO_SERIES Correlation	KEGG_PYRIMIDINE_METABOLISM Dependency	0.311432	0.36397	1.19	0.213	4734	0.393	0.27959	0.904	0.579	2939	1
RPMI	KEGG_GLYCOSPHINGOLIPID_BIOSYNTHESIS_LACTO_AND_NEOLACTO_SERIES Correlation	KEGG_PYRUVATE_METABOLISM Dependency	0.613284	0.26368	0.875	0.625	1171	1	-0.26956	-0.864	0.602	15938	1
RPMI	KEGG_GLYCOSPHINGOLIPID_BIOSYNTHESIS_LACTO_AND_NEOLACTO_SERIES Correlation	KEGG_RETINOL_METABOLISM Dependency	0.456156	-0.25398	-0.875	0.608	16086	1	-0.32813	-1.07	0.365	13470	0.757
RPMI	KEGG_GLYCOSPHINGOLIPID_BIOSYNTHESIS_LACTO_AND_NEOLACTO_SERIES Correlation	KEGG_RIBOFLAVIN_METABOLISM Dependency	0.696039	0.23851	0.79	0.735	6779	1	-0.25652	-0.825	0.661	13185	1
RPMI	KEGG_GLYCOSPHINGOLIPID_BIOSYNTHESIS_LACTO_AND_NEOLACTO_SERIES Correlation	KEGG_SELENOAMINO_ACID_METABOLISM Dependency	0.67828	0.23317	0.753	0.794	2152	1	0.27035	0.87	0.592	5155	1
RPMI	KEGG_GLYCOSPHINGOLIPID_BIOSYNTHESIS_LACTO_AND_NEOLACTO_SERIES Correlation	KEGG_SPHINGOLIPID_METABOLISM Dependency	0.488039	0.27712	0.915	0.521	4327	0.938	-0.30764	-0.978	0.459	12780	1
RPMI	KEGG_GLYCOSPHINGOLIPID_BIOSYNTHESIS_LACTO_AND_NEOLACTO_SERIES Correlation	KEGG_STARCH_AND_SUCROSE_METABOLISM Dependency	0.796462	-0.21573	-0.754	0.791	15318	1	0.23087	0.737	0.802	3532	1
RPMI	KEGG_GLYCOSPHINGOLIPID_BIOSYNTHESIS_LACTO_AND_NEOLACTO_SERIES Correlation	KEGG_STEROID_BIOSYNTHESIS Dependency	0.10342	0.44743	1.43	0.0903	3643	0.157	0.43277	1.39	0.121	172	0.203
RPMI	KEGG_GLYCOSPHINGOLIPID_BIOSYNTHESIS_LACTO_AND_NEOLACTO_SERIES Correlation	KEGG_STEROID_HORMONE_BIOSYNTHESIS Dependency	0.200442	-0.38409	-1.3	0.15	14492	0.364	-0.35047	-1.12	0.302	11013	0.643
RPMI	KEGG_GLYCOSPHINGOLIPID_BIOSYNTHESIS_LACTO_AND_NEOLACTO_SERIES Correlation	KEGG_SULFUR_METABOLISM Dependency	0.0228074	-0.5116	-1.75	0.0205	15659	0.0602	-0.52381	-1.69	0.0257	11013	0.0739
RPMI	KEGG_GLYCOSPHINGOLIPID_BIOSYNTHESIS_LACTO_AND_NEOLACTO_SERIES Correlation	KEGG_TAURINE_AND_HYPOTAURINE_METABOLISM Dependency	0.0340919	0.25243	0.833	0.657	3045	1	0.59708	1.92	0.0175	4726	0.0254
RPMI	KEGG_GLYCOSPHINGOLIPID_BIOSYNTHESIS_LACTO_AND_NEOLACTO_SERIES Correlation	KEGG_TERPENOID_BACKBONE_BIOSYNTHESIS Dependency	0.641884	-0.23426	-0.787	0.714	14899	1	0.28404	0.916	0.583	4749	0.97
RPMI	KEGG_GLYCOSPHINGOLIPID_BIOSYNTHESIS_LACTO_AND_NEOLACTO_SERIES Correlation	KEGG_TRYPTOPHAN_METABOLISM Dependency	0.4223	-0.18053	-0.618	0.932	17187	1	-0.36121	-1.14	0.273	15092	0.601
RPMI	KEGG_GLYCOSPHINGOLIPID_BIOSYNTHESIS_LACTO_AND_NEOLACTO_SERIES Correlation	KEGG_TYROSINE_METABOLISM Dependency	0.543594	0.32091	1.05	0.377	3118	0.631	0.18749	0.586	0.974	186	1
RPMI	KEGG_GLYCOSPHINGOLIPID_BIOSYNTHESIS_LACTO_AND_NEOLACTO_SERIES Correlation	KEGG_VALINE_LEUCINE_AND_ISOLEUCINE_BIOSYNTHESIS Dependency	0.159506	-0.40293	-1.37	0.112	16256	0.286	-0.34202	-1.11	0.277	10976	0.665
RPMI	KEGG_GLYCOSPHINGOLIPID_BIOSYNTHESIS_LACTO_AND_NEOLACTO_SERIES Correlation	KEGG_VALINE_LEUCINE_AND_ISOLEUCINE_DEGRADATION Dependency	0.924426	-0.15982	-0.549	0.99	12700	1	0.21666	0.693	0.867	3659	1
RPMI	KEGG_GLYCOSYLPHOSPHATIDYLINOSITOL_GPI_ANCHOR_BIOSYNTHESIS Correlation	Core_Glycolysis Dependency	0.654953	0.26636	0.926	0.53	6009	1	0.20164	0.667	0.857	4219	1
RPMI	KEGG_GLYCOSYLPHOSPHATIDYLINOSITOL_GPI_ANCHOR_BIOSYNTHESIS Correlation	KEGG_ALANINE_ASPARTATE_AND_GLUTAMATE_METABOLISM Dependency	0.637328	0.17673	0.622	0.952	3374	1	-0.29978	-0.953	0.479	12674	0.82
RPMI	KEGG_GLYCOSYLPHOSPHATIDYLINOSITOL_GPI_ANCHOR_BIOSYNTHESIS Correlation	KEGG_ALPHA_LINOLENIC_ACID_METABOLISM Dependency	0.345476	-0.29965	-1.02	0.387	15826	0.676	0.33081	1.08	0.312	4838	0.808
RPMI	KEGG_GLYCOSYLPHOSPHATIDYLINOSITOL_GPI_ANCHOR_BIOSYNTHESIS Correlation	KEGG_AMINO_SUGAR_AND_NUCLEOTIDE_SUGAR_METABOLISM Dependency	0.518461	0.26581	0.932	0.514	4496	1	0.27867	0.921	0.523	3013	1
RPMI	KEGG_GLYCOSYLPHOSPHATIDYLINOSITOL_GPI_ANCHOR_BIOSYNTHESIS Correlation	KEGG_AMINOACYL_TRNA_BIOSYNTHESIS Dependency	0.0233206	0.55184	1.89	0.0118	6779	0.0346	0.16651	0.556	0.985	4372	1
RPMI	KEGG_GLYCOSYLPHOSPHATIDYLINOSITOL_GPI_ANCHOR_BIOSYNTHESIS Correlation	KEGG_ARACHIDONIC_ACID_METABOLISM Dependency	0.408936	-0.1863	-0.603	0.944	12680	1	0.34491	1.15	0.261	3730	0.641
RPMI	KEGG_GLYCOSYLPHOSPHATIDYLINOSITOL_GPI_ANCHOR_BIOSYNTHESIS Correlation	KEGG_ARGININE_AND_PROLINE_METABOLISM Dependency	0.32653	-0.36033	-1.21	0.206	16935	0.36	-0.23017	-0.743	0.787	11438	1
RPMI	KEGG_GLYCOSYLPHOSPHATIDYLINOSITOL_GPI_ANCHOR_BIOSYNTHESIS Correlation	KEGG_ASCORBATE_AND_ALDARATE_METABOLISM Dependency	0.0581989	-0.33882	-1.12	0.271	15609	0.491	-0.53783	-1.7	0.0326	12506	0.0533
RPMI	KEGG_GLYCOSYLPHOSPHATIDYLINOSITOL_GPI_ANCHOR_BIOSYNTHESIS Correlation	KEGG_Aspartate_metabolism Dependency	0.2328	-0.34238	-1.13	0.291	14885	0.475	-0.37837	-1.25	0.194	11619	0.357
RPMI	KEGG_GLYCOSYLPHOSPHATIDYLINOSITOL_GPI_ANCHOR_BIOSYNTHESIS Correlation	KEGG_BETA_ALANINE_METABOLISM Dependency	0.131634	-0.43569	-1.41	0.0965	17172	0.169	0.36049	1.21	0.207	4174	0.52
RPMI	KEGG_GLYCOSYLPHOSPHATIDYLINOSITOL_GPI_ANCHOR_BIOSYNTHESIS Correlation	KEGG_BIOSYNTHESIS_OF_UNSATURATED_FATTY_ACIDS Dependency	0.525306	0.22209	0.765	0.78	5887	1	-0.3165	-1.01	0.396	14801	0.695
RPMI	KEGG_GLYCOSYLPHOSPHATIDYLINOSITOL_GPI_ANCHOR_BIOSYNTHESIS Correlation	KEGG_BUTANOATE_METABOLISM Dependency	0.171336	-0.2888	-0.943	0.486	13090	0.845	-0.43731	-1.41	0.104	12596	0.176
RPMI	KEGG_GLYCOSYLPHOSPHATIDYLINOSITOL_GPI_ANCHOR_BIOSYNTHESIS Correlation	KEGG_CITRATE_CYCLE_TCA_CYCLE Dependency	0.556201	0.21138	0.721	0.827	1272	1	-0.31761	-1.01	0.419	16129	0.695
RPMI	KEGG_GLYCOSYLPHOSPHATIDYLINOSITOL_GPI_ANCHOR_BIOSYNTHESIS Correlation	KEGG_CYSTEINE_AND_METHIONINE_METABOLISM Dependency	0.115744	0.33797	1.14	0.29	1946	0.657	0.45354	1.49	0.0723	3325	0.185
RPMI	KEGG_GLYCOSYLPHOSPHATIDYLINOSITOL_GPI_ANCHOR_BIOSYNTHESIS Correlation	KEGG_DRUG_METABOLISM_CYTOCHROME_P450 Dependency	0.36819	-0.28093	-0.925	0.545	15609	0.886	-0.34769	-1.13	0.278	12347	0.478
RPMI	KEGG_GLYCOSYLPHOSPHATIDYLINOSITOL_GPI_ANCHOR_BIOSYNTHESIS Correlation	KEGG_ETHER_LIPID_METABOLISM Dependency	0.726472	0.22708	0.782	0.722	2533	1	0.24018	0.791	0.731	3384	1
RPMI	KEGG_GLYCOSYLPHOSPHATIDYLINOSITOL_GPI_ANCHOR_BIOSYNTHESIS Correlation	KEGG_FATTY_ACID_METABOLISM Dependency	0.102243	0.24701	0.846	0.648	1104	1	-0.47624	-1.55	0.0555	12334	0.0986
RPMI	KEGG_GLYCOSYLPHOSPHATIDYLINOSITOL_GPI_ANCHOR_BIOSYNTHESIS Correlation	KEGG_FOLATE_BIOSYNTHESIS Dependency	0.177581	-0.40356	-1.32	0.138	13127	0.24	0.35285	1.18	0.249	2665	0.58
RPMI	KEGG_GLYCOSYLPHOSPHATIDYLINOSITOL_GPI_ANCHOR_BIOSYNTHESIS Correlation	KEGG_FRUCTOSE_AND_MANNOSE_METABOLISM Dependency	0.625528	0.22217	0.761	0.761	2616	1	0.27022	0.923	0.531	2631	1
RPMI	KEGG_GLYCOSYLPHOSPHATIDYLINOSITOL_GPI_ANCHOR_BIOSYNTHESIS Correlation	KEGG_GALACTOSE_METABOLISM Dependency	0.408306	-0.35077	-1.14	0.279	12700	0.46	-0.2353	-0.764	0.761	12111	1
RPMI	KEGG_GLYCOSYLPHOSPHATIDYLINOSITOL_GPI_ANCHOR_BIOSYNTHESIS Correlation	KEGG_GLUTATHIONE_METABOLISM Dependency	0.544548	-0.25335	-0.819	0.699	13751	1	0.29935	0.989	0.446	2029	1
RPMI	KEGG_GLYCOSYLPHOSPHATIDYLINOSITOL_GPI_ANCHOR_BIOSYNTHESIS Correlation	KEGG_GLYCEROLIPID_METABOLISM Dependency	0.499567	0.19313	0.655	0.912	2093	1	-0.32603	-1.06	0.344	12111	0.594
RPMI	KEGG_GLYCOSYLPHOSPHATIDYLINOSITOL_GPI_ANCHOR_BIOSYNTHESIS Correlation	KEGG_GLYCEROPHOSPHOLIPID_METABOLISM Dependency	0.932536	0.15973	0.549	0.983	2533	1	0.20472	0.665	0.887	2830	1
RPMI	KEGG_GLYCOSYLPHOSPHATIDYLINOSITOL_GPI_ANCHOR_BIOSYNTHESIS Correlation	KEGG_GLYCINE_SERINE_AND_THREONINE_METABOLISM Dependency	0.0807453	-0.47435	-1.54	0.0741	15317	0.0988	-0.43894	-1.44	0.0887	12201	0.156
RPMI	KEGG_GLYCOSYLPHOSPHATIDYLINOSITOL_GPI_ANCHOR_BIOSYNTHESIS Correlation	KEGG_GLYCOLYSIS_GLUCONEOGENESIS Dependency	0.850541	0.22401	0.755	0.778	2879	1	0.17928	0.59	0.938	4219	1
RPMI	KEGG_GLYCOSYLPHOSPHATIDYLINOSITOL_GPI_ANCHOR_BIOSYNTHESIS Correlation	KEGG_GLYCOSAMINOGLYCAN_BIOSYNTHESIS_CHONDROITIN_SULFATE Dependency	0.390224	0.24706	0.829	0.66	5149	1	0.33349	1.11	0.277	336	0.732
RPMI	KEGG_GLYCOSYLPHOSPHATIDYLINOSITOL_GPI_ANCHOR_BIOSYNTHESIS Correlation	KEGG_GLYCOSAMINOGLYCAN_BIOSYNTHESIS_HEPARAN_SULFATE Dependency	0.347439	0.34469	1.19	0.213	3574	0.558	0.19323	0.624	0.942	336	1
RPMI	KEGG_GLYCOSYLPHOSPHATIDYLINOSITOL_GPI_ANCHOR_BIOSYNTHESIS Correlation	KEGG_GLYCOSAMINOGLYCAN_BIOSYNTHESIS_KERATAN_SULFATE Dependency	0.0663926	-0.46656	-1.51	0.0671	11960	0.112	-0.47614	-1.54	0.0657	11705	0.103
RPMI	KEGG_GLYCOSYLPHOSPHATIDYLINOSITOL_GPI_ANCHOR_BIOSYNTHESIS Correlation	KEGG_GLYCOSAMINOGLYCAN_DEGRADATION Dependency	0.0302932	-0.5405	-1.78	0.0166	12816	0.0328	-0.40102	-1.28	0.173	14508	0.284
RPMI	KEGG_GLYCOSYLPHOSPHATIDYLINOSITOL_GPI_ANCHOR_BIOSYNTHESIS Correlation	KEGG_GLYCOSPHINGOLIPID_BIOSYNTHESIS_GANGLIO_SERIES Dependency	0.311245	-0.29882	-0.98	0.436	17543	0.759	-0.35979	-1.17	0.242	12486	0.419
RPMI	KEGG_GLYCOSYLPHOSPHATIDYLINOSITOL_GPI_ANCHOR_BIOSYNTHESIS Correlation	KEGG_GLYCOSPHINGOLIPID_BIOSYNTHESIS_GLOBO_SERIES Dependency	0.0988642	-0.35484	-1.18	0.235	14166	0.401	-0.48684	-1.57	0.0626	12694	0.0913
RPMI	KEGG_GLYCOSYLPHOSPHATIDYLINOSITOL_GPI_ANCHOR_BIOSYNTHESIS Correlation	KEGG_GLYCOSPHINGOLIPID_BIOSYNTHESIS_LACTO_AND_NEOLACTO_SERIES Dependency	0.345484	-0.3177	-1.03	0.395	15128	0.654	-0.33971	-1.1	0.307	11621	0.523
RPMI	KEGG_GLYCOSYLPHOSPHATIDYLINOSITOL_GPI_ANCHOR_BIOSYNTHESIS Correlation	KEGG_GLYCOSYLPHOSPHATIDYLINOSITOL_GPI_ANCHOR_BIOSYNTHESIS Dependency	0.683534	-0.19535	-0.633	0.937	11646	1	-0.28606	-0.904	0.538	12351	0.934
RPMI	KEGG_GLYCOSYLPHOSPHATIDYLINOSITOL_GPI_ANCHOR_BIOSYNTHESIS Correlation	KEGG_GLYOXYLATE_AND_DICARBOXYLATE_METABOLISM Dependency	0.0305429	-0.51055	-1.68	0.0239	12199	0.0533	-0.49475	-1.61	0.0423	14737	0.0781
RPMI	KEGG_GLYCOSYLPHOSPHATIDYLINOSITOL_GPI_ANCHOR_BIOSYNTHESIS Correlation	KEGG_HISTIDINE_METABOLISM Dependency	0.429591	-0.33859	-1.11	0.304	13237	0.507	0.23906	0.764	0.732	4661	1
RPMI	KEGG_GLYCOSYLPHOSPHATIDYLINOSITOL_GPI_ANCHOR_BIOSYNTHESIS Correlation	KEGG_INOSITOL_PHOSPHATE_METABOLISM Dependency	0.671784	0.23064	0.78	0.749	5437	1	0.25618	0.86	0.609	3906	1
RPMI	KEGG_GLYCOSYLPHOSPHATIDYLINOSITOL_GPI_ANCHOR_BIOSYNTHESIS Correlation	KEGG_LINOLEIC_ACID_METABOLISM Dependency	0.181658	-0.27004	-0.865	0.601	15826	1	0.41077	1.35	0.107	4435	0.314
RPMI	KEGG_GLYCOSYLPHOSPHATIDYLINOSITOL_GPI_ANCHOR_BIOSYNTHESIS Correlation	KEGG_LYSINE_DEGRADATION Dependency	0.0514702	0.28983	1.01	0.401	1779	1	-0.50575	-1.63	0.0275	13258	0.0716
RPMI	KEGG_GLYCOSYLPHOSPHATIDYLINOSITOL_GPI_ANCHOR_BIOSYNTHESIS Correlation	KEGG_Methionine_degradation_hsa_M00035 Dependency	0.0384556	0.5062	1.72	0.0333	2705	0.0717	0.45449	1.58	0.0455	3857	0.102
RPMI	KEGG_GLYCOSYLPHOSPHATIDYLINOSITOL_GPI_ANCHOR_BIOSYNTHESIS Correlation	KEGG_Methionine_salvage_pathway_hsa_M00034 Dependency	0.0416755	0.33802	1.16	0.254	2705	0.614	0.46234	1.65	0.0227	3745	0.076
RPMI	KEGG_GLYCOSYLPHOSPHATIDYLINOSITOL_GPI_ANCHOR_BIOSYNTHESIS Correlation	KEGG_N_GLYCAN_BIOSYNTHESIS Dependency	0.154717	0.23155	0.799	0.732	3794	1	0.43159	1.45	0.0865	2512	0.217
RPMI	KEGG_GLYCOSYLPHOSPHATIDYLINOSITOL_GPI_ANCHOR_BIOSYNTHESIS Correlation	KEGG_NICOTINATE_AND_NICOTINAMIDE_METABOLISM Dependency	0.194359	0.30675	1.07	0.323	1751	0.829	0.40316	1.31	0.139	2691	0.366
RPMI	KEGG_GLYCOSYLPHOSPHATIDYLINOSITOL_GPI_ANCHOR_BIOSYNTHESIS Correlation	KEGG_NITROGEN_METABOLISM Dependency	0.459778	0.30976	1.05	0.345	2461	0.885	-0.25315	-0.816	0.689	12615	1
RPMI	KEGG_GLYCOSYLPHOSPHATIDYLINOSITOL_GPI_ANCHOR_BIOSYNTHESIS Correlation	KEGG_O_GLYCAN_BIOSYNTHESIS Dependency	0.204437	0.38373	1.31	0.154	3744	0.362	-0.34305	-1.1	0.304	12376	0.523
RPMI	KEGG_GLYCOSYLPHOSPHATIDYLINOSITOL_GPI_ANCHOR_BIOSYNTHESIS Correlation	KEGG_ONE_CARBON_POOL_BY_FOLATE Dependency	0.316237	-0.35384	-1.16	0.233	12311	0.428	-0.29229	-0.923	0.492	13243	0.888
RPMI	KEGG_GLYCOSYLPHOSPHATIDYLINOSITOL_GPI_ANCHOR_BIOSYNTHESIS Correlation	KEGG_OTHER_GLYCAN_DEGRADATION Dependency	0.355518	0.30905	1.07	0.334	2541	0.829	-0.31517	-1.04	0.38	11311	0.632
RPMI	KEGG_GLYCOSYLPHOSPHATIDYLINOSITOL_GPI_ANCHOR_BIOSYNTHESIS Correlation	KEGG_OXIDATIVE_PHOSPHORYLATION Dependency	0.929431	-0.20185	-0.658	0.907	12764	1	-0.1854	-0.59	0.953	11187	1
RPMI	KEGG_GLYCOSYLPHOSPHATIDYLINOSITOL_GPI_ANCHOR_BIOSYNTHESIS Correlation	KEGG_PANTOTHENATE_AND_COA_BIOSYNTHESIS Dependency	0.104095	-0.32596	-1.06	0.327	13258	0.595	0.48622	1.57	0.0619	3574	0.14
RPMI	KEGG_GLYCOSYLPHOSPHATIDYLINOSITOL_GPI_ANCHOR_BIOSYNTHESIS Correlation	KEGG_PENTOSE_AND_GLUCURONATE_INTERCONVERSIONS Dependency	0.152031	-0.40872	-1.36	0.123	15609	0.207	-0.38691	-1.22	0.199	12111	0.352
RPMI	KEGG_GLYCOSYLPHOSPHATIDYLINOSITOL_GPI_ANCHOR_BIOSYNTHESIS Correlation	KEGG_PENTOSE_PHOSPHATE_PATHWAY Dependency	0.0945368	-0.46938	-1.56	0.0626	15736	0.0898	0.36893	1.25	0.193	4219	0.45
RPMI	KEGG_GLYCOSYLPHOSPHATIDYLINOSITOL_GPI_ANCHOR_BIOSYNTHESIS Correlation	KEGG_PHENYLALANINE_METABOLISM Dependency	0.0136309	-0.63465	-2.06	0.00861	16460	0.00623	-0.54015	-1.76	0.0327	15756	0.0429
RPMI	KEGG_GLYCOSYLPHOSPHATIDYLINOSITOL_GPI_ANCHOR_BIOSYNTHESIS Correlation	KEGG_PORPHYRIN_AND_CHLOROPHYLL_METABOLISM Dependency	0.256249	-0.29285	-0.95	0.511	15609	0.828	-0.40035	-1.29	0.171	14078	0.274
RPMI	KEGG_GLYCOSYLPHOSPHATIDYLINOSITOL_GPI_ANCHOR_BIOSYNTHESIS Correlation	KEGG_PRIMARY_BILE_ACID_BIOSYNTHESIS Dependency	0.318991	-0.25764	-0.845	0.644	12141	1	0.36864	1.23	0.212	3711	0.483
RPMI	KEGG_GLYCOSYLPHOSPHATIDYLINOSITOL_GPI_ANCHOR_BIOSYNTHESIS Correlation	KEGG_PROPANOATE_METABOLISM Dependency	0.252741	0.32481	1.12	0.279	2039	0.704	-0.37304	-1.21	0.231	14486	0.365
RPMI	KEGG_GLYCOSYLPHOSPHATIDYLINOSITOL_GPI_ANCHOR_BIOSYNTHESIS Correlation	KEGG_PURINE_METABOLISM Dependency	0.841603	-0.19798	-0.655	0.925	15190	1	-0.23481	-0.747	0.772	14540	1
RPMI	KEGG_GLYCOSYLPHOSPHATIDYLINOSITOL_GPI_ANCHOR_BIOSYNTHESIS Correlation	KEGG_PYRIMIDINE_METABOLISM Dependency	0.595077	-0.30056	-0.984	0.453	14106	0.751	-0.21423	-0.687	0.867	14129	1
RPMI	KEGG_GLYCOSYLPHOSPHATIDYLINOSITOL_GPI_ANCHOR_BIOSYNTHESIS Correlation	KEGG_PYRUVATE_METABOLISM Dependency	0.510298	-0.25609	-0.842	0.643	17642	1	-0.31784	-1.03	0.423	13102	0.654
RPMI	KEGG_GLYCOSYLPHOSPHATIDYLINOSITOL_GPI_ANCHOR_BIOSYNTHESIS Correlation	KEGG_RETINOL_METABOLISM Dependency	0.709161	-0.23856	-0.791	0.725	15577	1	-0.25794	-0.816	0.694	12424	1
RPMI	KEGG_GLYCOSYLPHOSPHATIDYLINOSITOL_GPI_ANCHOR_BIOSYNTHESIS Correlation	KEGG_RIBOFLAVIN_METABOLISM Dependency	0.0963747	-0.32866	-1.11	0.303	16776	0.507	0.47144	1.57	0.0573	2621	0.14
RPMI	KEGG_GLYCOSYLPHOSPHATIDYLINOSITOL_GPI_ANCHOR_BIOSYNTHESIS Correlation	KEGG_SELENOAMINO_ACID_METABOLISM Dependency	0.115711	0.38905	1.34	0.132	2705	0.326	0.42697	1.41	0.103	1951	0.249
RPMI	KEGG_GLYCOSYLPHOSPHATIDYLINOSITOL_GPI_ANCHOR_BIOSYNTHESIS Correlation	KEGG_SPHINGOLIPID_METABOLISM Dependency	0.330755	-0.33833	-1.09	0.322	13561	0.541	-0.33247	-1.06	0.34	10915	0.594
RPMI	KEGG_GLYCOSYLPHOSPHATIDYLINOSITOL_GPI_ANCHOR_BIOSYNTHESIS Correlation	KEGG_STARCH_AND_SUCROSE_METABOLISM Dependency	0.748468	0.20919	0.719	0.843	5096	1	-0.25568	-0.827	0.673	12271	1
RPMI	KEGG_GLYCOSYLPHOSPHATIDYLINOSITOL_GPI_ANCHOR_BIOSYNTHESIS Correlation	KEGG_STEROID_BIOSYNTHESIS Dependency	0.0711091	-0.49632	-1.65	0.0383	16080	0.0613	-0.29742	-0.96	0.496	13156	0.805
RPMI	KEGG_GLYCOSYLPHOSPHATIDYLINOSITOL_GPI_ANCHOR_BIOSYNTHESIS Correlation	KEGG_STEROID_HORMONE_BIOSYNTHESIS Dependency	0.148446	-0.26013	-0.864	0.632	15609	1	-0.46634	-1.47	0.0841	12453	0.137
RPMI	KEGG_GLYCOSYLPHOSPHATIDYLINOSITOL_GPI_ANCHOR_BIOSYNTHESIS Correlation	KEGG_SULFUR_METABOLISM Dependency	0.0577273	0.46174	1.62	0.03	2267	0.109	0.23092	0.759	0.762	1863	1
RPMI	KEGG_GLYCOSYLPHOSPHATIDYLINOSITOL_GPI_ANCHOR_BIOSYNTHESIS Correlation	KEGG_TAURINE_AND_HYPOTAURINE_METABOLISM Dependency	0.0163918	-0.44777	-1.46	0.0786	13770	0.138	0.61069	2	0.00915	1951	0.0276
RPMI	KEGG_GLYCOSYLPHOSPHATIDYLINOSITOL_GPI_ANCHOR_BIOSYNTHESIS Correlation	KEGG_TERPENOID_BACKBONE_BIOSYNTHESIS Dependency	0.38197	-0.21424	-0.698	0.879	12172	1	0.35706	1.18	0.244	4001	0.58
RPMI	KEGG_GLYCOSYLPHOSPHATIDYLINOSITOL_GPI_ANCHOR_BIOSYNTHESIS Correlation	KEGG_TRYPTOPHAN_METABOLISM Dependency	0.265341	-0.3425	-1.14	0.259	16935	0.46	-0.34979	-1.13	0.272	15924	0.478
RPMI	KEGG_GLYCOSYLPHOSPHATIDYLINOSITOL_GPI_ANCHOR_BIOSYNTHESIS Correlation	KEGG_TYROSINE_METABOLISM Dependency	0.259084	-0.27682	-0.938	0.507	16231	0.856	-0.39478	-1.27	0.174	15242	0.294
RPMI	KEGG_GLYCOSYLPHOSPHATIDYLINOSITOL_GPI_ANCHOR_BIOSYNTHESIS Correlation	KEGG_VALINE_LEUCINE_AND_ISOLEUCINE_BIOSYNTHESIS Dependency	0.134533	-0.25631	-0.841	0.66	4560	1	-0.44644	-1.44	0.0749	11550	0.156
RPMI	KEGG_GLYCOSYLPHOSPHATIDYLINOSITOL_GPI_ANCHOR_BIOSYNTHESIS Correlation	KEGG_VALINE_LEUCINE_AND_ISOLEUCINE_DEGRADATION Dependency	0.283014	0.29871	1.04	0.358	3083	0.913	-0.37022	-1.2	0.234	13258	0.379
RPMI	KEGG_GLYOXYLATE_AND_DICARBOXYLATE_METABOLISM Correlation	Core_Glycolysis Dependency	0.0693469	0.51113	1.71	0.0364	2330	0.0544	-0.24692	-0.79	0.731	14308	1
RPMI	KEGG_GLYOXYLATE_AND_DICARBOXYLATE_METABOLISM Correlation	KEGG_ALANINE_ASPARTATE_AND_GLUTAMATE_METABOLISM Dependency	0.452903	0.27764	0.919	0.54	2130	1	-0.32487	-1.02	0.39	15368	0.671
RPMI	KEGG_GLYOXYLATE_AND_DICARBOXYLATE_METABOLISM Correlation	KEGG_ALPHA_LINOLENIC_ACID_METABOLISM Dependency	0.6303	-0.19443	-0.654	0.914	17628	1	-0.30184	-0.967	0.481	13463	0.787
RPMI	KEGG_GLYOXYLATE_AND_DICARBOXYLATE_METABOLISM Correlation	KEGG_AMINO_SUGAR_AND_NUCLEOTIDE_SUGAR_METABOLISM Dependency	0.710094	-0.1868	-0.632	0.947	14557	1	0.27093	0.902	0.568	2066	1
RPMI	KEGG_GLYOXYLATE_AND_DICARBOXYLATE_METABOLISM Correlation	KEGG_AMINOACYL_TRNA_BIOSYNTHESIS Dependency	0.0291263	-0.56973	-1.89	0.0154	13629	0.0272	0.34707	1.14	0.268	3190	0.659
RPMI	KEGG_GLYOXYLATE_AND_DICARBOXYLATE_METABOLISM Correlation	KEGG_ARACHIDONIC_ACID_METABOLISM Dependency	0.876633	-0.1802	-0.585	0.947	13639	1	-0.23014	-0.732	0.816	13783	1
RPMI	KEGG_GLYOXYLATE_AND_DICARBOXYLATE_METABOLISM Correlation	KEGG_ARGININE_AND_PROLINE_METABOLISM Dependency	0.834335	0.23008	0.778	0.736	3259	1	0.18007	0.597	0.963	2191	1
RPMI	KEGG_GLYOXYLATE_AND_DICARBOXYLATE_METABOLISM Correlation	KEGG_ASCORBATE_AND_ALDARATE_METABOLISM Dependency	0.662285	0.23104	0.788	0.739	5573	1	-0.27829	-0.877	0.6	16202	1
RPMI	KEGG_GLYOXYLATE_AND_DICARBOXYLATE_METABOLISM Correlation	KEGG_Aspartate_metabolism Dependency	0.0148728	-0.47523	-1.58	0.0512	16346	0.107	0.57644	1.95	0.0087	5023	0.018
RPMI	KEGG_GLYOXYLATE_AND_DICARBOXYLATE_METABOLISM Correlation	KEGG_BETA_ALANINE_METABOLISM Dependency	0.171153	-0.35022	-1.17	0.24	13266	0.519	-0.41964	-1.33	0.133	11492	0.233
RPMI	KEGG_GLYOXYLATE_AND_DICARBOXYLATE_METABOLISM Correlation	KEGG_BIOSYNTHESIS_OF_UNSATURATED_FATTY_ACIDS Dependency	0.500054	0.30533	1.03	0.358	2244	0.732	0.2186	0.727	0.829	2446	1
RPMI	KEGG_GLYOXYLATE_AND_DICARBOXYLATE_METABOLISM Correlation	KEGG_BUTANOATE_METABOLISM Dependency	0.782549	0.23969	0.805	0.694	3133	1	0.20238	0.674	0.897	6001	1
RPMI	KEGG_GLYOXYLATE_AND_DICARBOXYLATE_METABOLISM Correlation	KEGG_CITRATE_CYCLE_TCA_CYCLE Dependency	0.61319	-0.18983	-0.636	0.94	16237	1	0.29323	0.986	0.455	2407	1
RPMI	KEGG_GLYOXYLATE_AND_DICARBOXYLATE_METABOLISM Correlation	KEGG_CYSTEINE_AND_METHIONINE_METABOLISM Dependency	0.59414	-0.17892	-0.61	0.956	12031	1	0.29699	0.969	0.431	2439	1
RPMI	KEGG_GLYOXYLATE_AND_DICARBOXYLATE_METABOLISM Correlation	KEGG_DRUG_METABOLISM_CYTOCHROME_P450 Dependency	0.535555	0.29373	1.02	0.402	3230	0.757	0.21569	0.721	0.802	3572	1
RPMI	KEGG_GLYOXYLATE_AND_DICARBOXYLATE_METABOLISM Correlation	KEGG_ETHER_LIPID_METABOLISM Dependency	0.640167	0.29119	0.966	0.477	5453	0.887	0.17676	0.585	0.973	3650	1
RPMI	KEGG_GLYOXYLATE_AND_DICARBOXYLATE_METABOLISM Correlation	KEGG_FATTY_ACID_METABOLISM Dependency	0.822881	0.23052	0.766	0.779	3795	1	-0.21618	-0.683	0.872	10887	1
RPMI	KEGG_GLYOXYLATE_AND_DICARBOXYLATE_METABOLISM Correlation	KEGG_FOLATE_BIOSYNTHESIS Dependency	0.311665	-0.34005	-1.15	0.251	17372	0.555	0.3032	0.998	0.411	5843	1
RPMI	KEGG_GLYOXYLATE_AND_DICARBOXYLATE_METABOLISM Correlation	KEGG_FRUCTOSE_AND_MANNOSE_METABOLISM Dependency	0.471899	0.22822	0.772	0.771	2448	1	-0.34298	-1.08	0.34	13370	0.557
RPMI	KEGG_GLYOXYLATE_AND_DICARBOXYLATE_METABOLISM Correlation	KEGG_GALACTOSE_METABOLISM Dependency	0.0475918	0.23587	0.787	0.728	3639	1	-0.55035	-1.77	0.0246	13354	0.0393
RPMI	KEGG_GLYOXYLATE_AND_DICARBOXYLATE_METABOLISM Correlation	KEGG_GLUTATHIONE_METABOLISM Dependency	0.441769	0.27171	0.889	0.593	2641	1	0.31655	1.06	0.352	2508	0.852
RPMI	KEGG_GLYOXYLATE_AND_DICARBOXYLATE_METABOLISM Correlation	KEGG_GLYCEROLIPID_METABOLISM Dependency	0.729487	0.24753	0.83	0.669	2925	1	-0.2349	-0.736	0.802	14138	1
RPMI	KEGG_GLYOXYLATE_AND_DICARBOXYLATE_METABOLISM Correlation	KEGG_GLYCEROPHOSPHOLIPID_METABOLISM Dependency	0.754973	-0.21384	-0.73	0.832	15180	1	0.23545	0.793	0.691	3795	1
RPMI	KEGG_GLYOXYLATE_AND_DICARBOXYLATE_METABOLISM Correlation	KEGG_GLYCINE_SERINE_AND_THREONINE_METABOLISM Dependency	0.185558	-0.30844	-1.02	0.409	16139	0.842	-0.43599	-1.39	0.12	11756	0.187
RPMI	KEGG_GLYOXYLATE_AND_DICARBOXYLATE_METABOLISM Correlation	KEGG_GLYCOLYSIS_GLUCONEOGENESIS Dependency	0.355846	0.36476	1.19	0.236	2766	0.429	-0.24555	-0.8	0.723	13160	1
RPMI	KEGG_GLYOXYLATE_AND_DICARBOXYLATE_METABOLISM Correlation	KEGG_GLYCOSAMINOGLYCAN_BIOSYNTHESIS_CHONDROITIN_SULFATE Dependency	0.108589	-0.17544	-0.603	0.974	14188	1	-0.46996	-1.52	0.0575	12077	0.111
RPMI	KEGG_GLYOXYLATE_AND_DICARBOXYLATE_METABOLISM Correlation	KEGG_GLYCOSAMINOGLYCAN_BIOSYNTHESIS_HEPARAN_SULFATE Dependency	0.193466	0.30304	1.02	0.396	2446	0.757	-0.42893	-1.36	0.128	15829	0.21
RPMI	KEGG_GLYOXYLATE_AND_DICARBOXYLATE_METABOLISM Correlation	KEGG_GLYCOSAMINOGLYCAN_BIOSYNTHESIS_KERATAN_SULFATE Dependency	0.015752	0.5486	1.85	0.00806	3587	0.0285	-0.33175	-1.05	0.345	14144	0.615
RPMI	KEGG_GLYOXYLATE_AND_DICARBOXYLATE_METABOLISM Correlation	KEGG_GLYCOSAMINOGLYCAN_DEGRADATION Dependency	0.459401	0.29078	0.98	0.438	5241	0.852	-0.30005	-0.959	0.483	13564	0.806
RPMI	KEGG_GLYOXYLATE_AND_DICARBOXYLATE_METABOLISM Correlation	KEGG_GLYCOSPHINGOLIPID_BIOSYNTHESIS_GANGLIO_SERIES Dependency	0.156898	0.38768	1.31	0.161	3009	0.278	-0.40797	-1.32	0.153	14131	0.241
RPMI	KEGG_GLYOXYLATE_AND_DICARBOXYLATE_METABOLISM Correlation	KEGG_GLYCOSPHINGOLIPID_BIOSYNTHESIS_GLOBO_SERIES Dependency	0.298779	0.30744	1.02	0.393	3639	0.757	-0.36217	-1.16	0.241	10825	0.426
RPMI	KEGG_GLYOXYLATE_AND_DICARBOXYLATE_METABOLISM Correlation	KEGG_GLYCOSPHINGOLIPID_BIOSYNTHESIS_LACTO_AND_NEOLACTO_SERIES Dependency	0.730154	-0.24482	-0.825	0.678	16660	1	-0.24128	-0.75	0.791	10705	1
RPMI	KEGG_GLYOXYLATE_AND_DICARBOXYLATE_METABOLISM Correlation	KEGG_GLYCOSYLPHOSPHATIDYLINOSITOL_GPI_ANCHOR_BIOSYNTHESIS Dependency	0.23906	-0.15989	-0.531	0.987	14649	1	-0.42394	-1.34	0.136	12802	0.226
RPMI	KEGG_GLYOXYLATE_AND_DICARBOXYLATE_METABOLISM Correlation	KEGG_GLYOXYLATE_AND_DICARBOXYLATE_METABOLISM Dependency	0.644351	-0.26292	-0.883	0.573	16187	1	-0.25069	-0.776	0.736	14209	1
RPMI	KEGG_GLYOXYLATE_AND_DICARBOXYLATE_METABOLISM Correlation	KEGG_HISTIDINE_METABOLISM Dependency	0.706165	-0.23272	-0.775	0.766	15351	1	0.25466	0.831	0.655	1094	1
RPMI	KEGG_GLYOXYLATE_AND_DICARBOXYLATE_METABOLISM Correlation	KEGG_INOSITOL_PHOSPHATE_METABOLISM Dependency	0.779028	-0.1853	-0.607	0.961	16698	1	-0.26589	-0.834	0.655	12878	1
RPMI	KEGG_GLYOXYLATE_AND_DICARBOXYLATE_METABOLISM Correlation	KEGG_LINOLEIC_ACID_METABOLISM Dependency	0.861805	-0.1647	-0.554	0.985	13764	1	-0.24604	-0.779	0.766	12160	1
RPMI	KEGG_GLYOXYLATE_AND_DICARBOXYLATE_METABOLISM Correlation	KEGG_LYSINE_DEGRADATION Dependency	0.23474	-0.26731	-0.898	0.527	17432	1	-0.40712	-1.3	0.151	12123	0.258
RPMI	KEGG_GLYOXYLATE_AND_DICARBOXYLATE_METABOLISM Correlation	KEGG_Methionine_degradation_hsa_M00035 Dependency	0.276171	0.37735	1.27	0.176	5706	0.322	-0.26326	-0.858	0.641	12376	1
RPMI	KEGG_GLYOXYLATE_AND_DICARBOXYLATE_METABOLISM Correlation	KEGG_Methionine_salvage_pathway_hsa_M00034 Dependency	0.0650875	0.24805	0.821	0.672	4034	1	0.48789	1.63	0.0342	5299	0.0816
RPMI	KEGG_GLYOXYLATE_AND_DICARBOXYLATE_METABOLISM Correlation	KEGG_N_GLYCAN_BIOSYNTHESIS Dependency	0.878253	-0.19299	-0.649	0.935	11590	1	-0.2271	-0.727	0.828	11780	1
RPMI	KEGG_GLYOXYLATE_AND_DICARBOXYLATE_METABOLISM Correlation	KEGG_NICOTINATE_AND_NICOTINAMIDE_METABOLISM Dependency	0.584648	-0.22041	-0.741	0.793	15636	1	-0.29767	-0.965	0.463	12238	0.791
RPMI	KEGG_GLYOXYLATE_AND_DICARBOXYLATE_METABOLISM Correlation	KEGG_NITROGEN_METABOLISM Dependency	0.0693761	0.29673	1.02	0.398	4862	0.757	0.49375	1.62	0.038	313	0.115
RPMI	KEGG_GLYOXYLATE_AND_DICARBOXYLATE_METABOLISM Correlation	KEGG_O_GLYCAN_BIOSYNTHESIS Dependency	0.40868	0.27678	0.939	0.491	786	0.957	0.3189	1.06	0.35	1744	0.852
RPMI	KEGG_GLYOXYLATE_AND_DICARBOXYLATE_METABOLISM Correlation	KEGG_ONE_CARBON_POOL_BY_FOLATE Dependency	0.472602	0.20878	0.693	0.873	2382	1	-0.34884	-1.09	0.324	14678	0.54
RPMI	KEGG_GLYOXYLATE_AND_DICARBOXYLATE_METABOLISM Correlation	KEGG_OTHER_GLYCAN_DEGRADATION Dependency	0.207766	0.32644	1.11	0.315	4129	0.568	-0.39928	-1.29	0.155	14258	0.268
RPMI	KEGG_GLYOXYLATE_AND_DICARBOXYLATE_METABOLISM Correlation	KEGG_OXIDATIVE_PHOSPHORYLATION Dependency	0.436863	-0.17472	-0.594	0.969	12823	1	0.34589	1.14	0.282	3358	0.659
RPMI	KEGG_GLYOXYLATE_AND_DICARBOXYLATE_METABOLISM Correlation	KEGG_PANTOTHENATE_AND_COA_BIOSYNTHESIS Dependency	0.252632	-0.21655	-0.734	0.8	13377	1	0.39718	1.31	0.15	3867	0.368
RPMI	KEGG_GLYOXYLATE_AND_DICARBOXYLATE_METABOLISM Correlation	KEGG_PENTOSE_AND_GLUCURONATE_INTERCONVERSIONS Dependency	0.559899	0.29847	1.01	0.416	4169	0.78	-0.21997	-0.7	0.856	16202	1
RPMI	KEGG_GLYOXYLATE_AND_DICARBOXYLATE_METABOLISM Correlation	KEGG_PENTOSE_PHOSPHATE_PATHWAY Dependency	0.089839	0.47282	1.59	0.0482	2697	0.0932	-0.25787	-0.846	0.66	14139	1
RPMI	KEGG_GLYOXYLATE_AND_DICARBOXYLATE_METABOLISM Correlation	KEGG_PHENYLALANINE_METABOLISM Dependency	0.0240874	-0.52619	-1.79	0.0122	16346	0.0414	0.18913	0.623	0.94	13246	1
RPMI	KEGG_GLYOXYLATE_AND_DICARBOXYLATE_METABOLISM Correlation	KEGG_PORPHYRIN_AND_CHLOROPHYLL_METABOLISM Dependency	0.503726	0.29964	1	0.417	4869	0.804	0.26248	0.869	0.636	4243	1
RPMI	KEGG_GLYOXYLATE_AND_DICARBOXYLATE_METABOLISM Correlation	KEGG_PRIMARY_BILE_ACID_BIOSYNTHESIS Dependency	0.459298	-0.26808	-0.885	0.595	13769	1	0.30816	1.01	0.374	2398	0.992
RPMI	KEGG_GLYOXYLATE_AND_DICARBOXYLATE_METABOLISM Correlation	KEGG_PROPANOATE_METABOLISM Dependency	0.788204	0.18637	0.637	0.912	2766	1	-0.25673	-0.822	0.694	12123	1
RPMI	KEGG_GLYOXYLATE_AND_DICARBOXYLATE_METABOLISM Correlation	KEGG_PURINE_METABOLISM Dependency	0.928215	0.17321	0.596	0.956	4386	1	0.2035	0.661	0.902	2784	1
RPMI	KEGG_GLYOXYLATE_AND_DICARBOXYLATE_METABOLISM Correlation	KEGG_PYRIMIDINE_METABOLISM Dependency	0.570465	-0.30058	-1.03	0.401	12731	0.816	-0.17241	-0.536	0.988	11210	1
RPMI	KEGG_GLYOXYLATE_AND_DICARBOXYLATE_METABOLISM Correlation	KEGG_PYRUVATE_METABOLISM Dependency	0.713335	-0.25967	-0.892	0.574	14250	1	0.18409	0.614	0.942	3788	1
RPMI	KEGG_GLYOXYLATE_AND_DICARBOXYLATE_METABOLISM Correlation	KEGG_RETINOL_METABOLISM Dependency	0.886982	0.20127	0.679	0.883	4683	1	-0.20559	-0.663	0.891	10887	1
RPMI	KEGG_GLYOXYLATE_AND_DICARBOXYLATE_METABOLISM Correlation	KEGG_RIBOFLAVIN_METABOLISM Dependency	0.356768	-0.25136	-0.862	0.629	14128	1	0.35232	1.16	0.249	2729	0.617
RPMI	KEGG_GLYOXYLATE_AND_DICARBOXYLATE_METABOLISM Correlation	KEGG_SELENOAMINO_ACID_METABOLISM Dependency	0.689027	-0.22028	-0.728	0.828	13864	1	0.26057	0.881	0.59	2921	1
RPMI	KEGG_GLYOXYLATE_AND_DICARBOXYLATE_METABOLISM Correlation	KEGG_SPHINGOLIPID_METABOLISM Dependency	0.727504	-0.23224	-0.775	0.747	14874	1	-0.25083	-0.795	0.709	11121	1
RPMI	KEGG_GLYOXYLATE_AND_DICARBOXYLATE_METABOLISM Correlation	KEGG_STARCH_AND_SUCROSE_METABOLISM Dependency	0.628311	0.27975	0.924	0.522	4169	0.995	-0.23221	-0.743	0.789	16174	1
RPMI	KEGG_GLYOXYLATE_AND_DICARBOXYLATE_METABOLISM Correlation	KEGG_STEROID_BIOSYNTHESIS Dependency	0.70759	0.21665	0.727	0.824	4504	1	-0.27969	-0.87	0.62	16111	1
RPMI	KEGG_GLYOXYLATE_AND_DICARBOXYLATE_METABOLISM Correlation	KEGG_STEROID_HORMONE_BIOSYNTHESIS Dependency	0.713071	0.24119	0.802	0.731	4745	1	-0.25402	-0.81	0.696	13233	1
RPMI	KEGG_GLYOXYLATE_AND_DICARBOXYLATE_METABOLISM Correlation	KEGG_SULFUR_METABOLISM Dependency	0.0501366	-0.29226	-0.988	0.464	10562	0.925	-0.52228	-1.68	0.0265	13158	0.0572
RPMI	KEGG_GLYOXYLATE_AND_DICARBOXYLATE_METABOLISM Correlation	KEGG_TAURINE_AND_HYPOTAURINE_METABOLISM Dependency	0.0155384	0.43474	1.46	0.0763	3488	0.159	-0.56209	-1.8	0.00865	15899	0.0345
RPMI	KEGG_GLYOXYLATE_AND_DICARBOXYLATE_METABOLISM Correlation	KEGG_TERPENOID_BACKBONE_BIOSYNTHESIS Dependency	0.188801	0.27572	0.929	0.527	3027	0.981	0.4228	1.4	0.115	1236	0.267
RPMI	KEGG_GLYOXYLATE_AND_DICARBOXYLATE_METABOLISM Correlation	KEGG_TRYPTOPHAN_METABOLISM Dependency	0.106489	0.16097	0.55	0.981	4252	1	-0.46634	-1.51	0.0563	12866	0.116
RPMI	KEGG_GLYOXYLATE_AND_DICARBOXYLATE_METABOLISM Correlation	KEGG_TYROSINE_METABOLISM Dependency	0.637586	-0.26908	-0.895	0.584	15531	1	0.23814	0.785	0.702	2921	1
RPMI	KEGG_GLYOXYLATE_AND_DICARBOXYLATE_METABOLISM Correlation	KEGG_VALINE_LEUCINE_AND_ISOLEUCINE_BIOSYNTHESIS Dependency	0.104694	-0.44879	-1.51	0.0597	13377	0.145	0.3009	0.986	0.425	3461	1
RPMI	KEGG_GLYOXYLATE_AND_DICARBOXYLATE_METABOLISM Correlation	KEGG_VALINE_LEUCINE_AND_ISOLEUCINE_DEGRADATION Dependency	0.852694	0.23369	0.801	0.746	3133	1	-0.15467	-0.492	0.995	12123	1
RPMI	KEGG_HISTIDINE_METABOLISM Correlation	Core_Glycolysis Dependency	0.0818854	-0.48248	-1.55	0.0508	15203	0.0792	-0.39418	-1.23	0.211	11729	0.326
RPMI	KEGG_HISTIDINE_METABOLISM Correlation	KEGG_ALANINE_ASPARTATE_AND_GLUTAMATE_METABOLISM Dependency	0.42321	-0.1915	-0.612	0.953	10730	1	0.34073	1.14	0.272	1099	0.711
RPMI	KEGG_HISTIDINE_METABOLISM Correlation	KEGG_ALPHA_LINOLENIC_ACID_METABOLISM Dependency	0.453262	-0.25453	-0.832	0.668	12848	0.947	-0.34031	-1.06	0.343	11451	0.577
RPMI	KEGG_HISTIDINE_METABOLISM Correlation	KEGG_AMINO_SUGAR_AND_NUCLEOTIDE_SUGAR_METABOLISM Dependency	0.0633382	0.29976	1.05	0.352	1133	1	0.46803	1.62	0.0348	1096	0.125
RPMI	KEGG_HISTIDINE_METABOLISM Correlation	KEGG_AMINOACYL_TRNA_BIOSYNTHESIS Dependency	0.0426118	-0.1915	-0.608	0.94	13221	1	-0.56568	-1.76	0.0218	11475	0.0354
RPMI	KEGG_HISTIDINE_METABOLISM Correlation	KEGG_ARACHIDONIC_ACID_METABOLISM Dependency	0.874834	-0.23473	-0.757	0.796	12789	1	-0.17874	-0.548	0.971	11451	1
RPMI	KEGG_HISTIDINE_METABOLISM Correlation	KEGG_ARGININE_AND_PROLINE_METABOLISM Dependency	0.699222	-0.26615	-0.854	0.646	11192	0.9	-0.24658	-0.781	0.762	11956	1
RPMI	KEGG_HISTIDINE_METABOLISM Correlation	KEGG_ASCORBATE_AND_ALDARATE_METABOLISM Dependency	0.514797	0.28537	0.987	0.456	4586	1	-0.28446	-0.891	0.591	12219	0.931
RPMI	KEGG_HISTIDINE_METABOLISM Correlation	KEGG_Aspartate_metabolism Dependency	0.219506	-0.40228	-1.3	0.14	11215	0.215	-0.29436	-0.95	0.508	12767	0.752
RPMI	KEGG_HISTIDINE_METABOLISM Correlation	KEGG_BETA_ALANINE_METABOLISM Dependency	0.214688	-0.3636	-1.17	0.252	11273	0.348	-0.40811	-1.25	0.187	10920	0.303
RPMI	KEGG_HISTIDINE_METABOLISM Correlation	KEGG_BIOSYNTHESIS_OF_UNSATURATED_FATTY_ACIDS Dependency	0.581078	0.2813	0.971	0.463	661	1	0.23145	0.76	0.78	3368	1
RPMI	KEGG_HISTIDINE_METABOLISM Correlation	KEGG_BUTANOATE_METABOLISM Dependency	0.639516	-0.29628	-0.97	0.477	11629	0.665	-0.18307	-0.571	0.97	11608	1
RPMI	KEGG_HISTIDINE_METABOLISM Correlation	KEGG_CITRATE_CYCLE_TCA_CYCLE Dependency	0.0219524	0.17191	0.602	0.984	3532	1	0.58199	1.95	0.0111	3009	0.0388
RPMI	KEGG_HISTIDINE_METABOLISM Correlation	KEGG_CYSTEINE_AND_METHIONINE_METABOLISM Dependency	0.0891957	-0.33748	-1.09	0.337	14237	0.459	0.47231	1.58	0.0514	2907	0.147
RPMI	KEGG_HISTIDINE_METABOLISM Correlation	KEGG_DRUG_METABOLISM_CYTOCHROME_P450 Dependency	0.946872	0.18128	0.623	0.936	4586	1	-0.18318	-0.577	0.958	9809	1
RPMI	KEGG_HISTIDINE_METABOLISM Correlation	KEGG_ETHER_LIPID_METABOLISM Dependency	0.693204	-0.17236	-0.557	0.971	12784	1	-0.29692	-0.934	0.539	11451	0.833
RPMI	KEGG_HISTIDINE_METABOLISM Correlation	KEGG_FATTY_ACID_METABOLISM Dependency	0.873874	0.15126	0.518	1	4428	1	0.22717	0.738	0.776	3208	1
RPMI	KEGG_HISTIDINE_METABOLISM Correlation	KEGG_FOLATE_BIOSYNTHESIS Dependency	0.0104666	-0.37974	-1.23	0.18	16735	0.281	0.63805	2.12	0.00539	1412	0.0205
RPMI	KEGG_HISTIDINE_METABOLISM Correlation	KEGG_FRUCTOSE_AND_MANNOSE_METABOLISM Dependency	0.168989	-0.41998	-1.36	0.0973	14161	0.169	-0.27166	-0.85	0.642	11831	1
RPMI	KEGG_HISTIDINE_METABOLISM Correlation	KEGG_GALACTOSE_METABOLISM Dependency	0.246698	-0.33454	-1.09	0.312	15243	0.459	-0.40457	-1.25	0.204	12174	0.303
RPMI	KEGG_HISTIDINE_METABOLISM Correlation	KEGG_GLUTATHIONE_METABOLISM Dependency	0.217448	-0.42548	-1.36	0.125	11273	0.169	-0.22951	-0.702	0.835	12190	1
RPMI	KEGG_HISTIDINE_METABOLISM Correlation	KEGG_GLYCEROLIPID_METABOLISM Dependency	0.502476	-0.29272	-0.924	0.506	14403	0.755	-0.30518	-0.944	0.499	11638	0.81
RPMI	KEGG_HISTIDINE_METABOLISM Correlation	KEGG_GLYCEROPHOSPHOLIPID_METABOLISM Dependency	0.861271	-0.1996	-0.647	0.926	14030	1	-0.23485	-0.742	0.805	11228	1
RPMI	KEGG_HISTIDINE_METABOLISM Correlation	KEGG_GLYCINE_SERINE_AND_THREONINE_METABOLISM Dependency	0.466367	-0.33189	-1.07	0.353	11686	0.491	-0.26844	-0.833	0.687	11000	1
RPMI	KEGG_HISTIDINE_METABOLISM Correlation	KEGG_GLYCOLYSIS_GLUCONEOGENESIS Dependency	0.329645	-0.37927	-1.21	0.208	14161	0.303	-0.22863	-0.727	0.794	11729	1
RPMI	KEGG_HISTIDINE_METABOLISM Correlation	KEGG_GLYCOSAMINOGLYCAN_BIOSYNTHESIS_CHONDROITIN_SULFATE Dependency	0.290654	0.35235	1.19	0.219	2297	0.771	-0.31709	-0.992	0.432	11990	0.707
RPMI	KEGG_HISTIDINE_METABOLISM Correlation	KEGG_GLYCOSAMINOGLYCAN_BIOSYNTHESIS_HEPARAN_SULFATE Dependency	0.0838471	-0.2296	-0.734	0.814	13487	1	-0.52974	-1.65	0.0442	12504	0.0584
RPMI	KEGG_HISTIDINE_METABOLISM Correlation	KEGG_GLYCOSAMINOGLYCAN_BIOSYNTHESIS_KERATAN_SULFATE Dependency	0.4536	-0.32221	-1.06	0.365	13252	0.506	-0.28141	-0.879	0.599	10117	0.957
RPMI	KEGG_HISTIDINE_METABOLISM Correlation	KEGG_GLYCOSAMINOGLYCAN_DEGRADATION Dependency	0.430979	0.28109	0.975	0.428	908	1	-0.31896	-1.01	0.434	11069	0.672
RPMI	KEGG_HISTIDINE_METABOLISM Correlation	KEGG_GLYCOSPHINGOLIPID_BIOSYNTHESIS_GANGLIO_SERIES Dependency	0.40399	-0.32487	-1.04	0.362	13738	0.538	0.28281	0.968	0.457	467	1
RPMI	KEGG_HISTIDINE_METABOLISM Correlation	KEGG_GLYCOSPHINGOLIPID_BIOSYNTHESIS_GLOBO_SERIES Dependency	0.154321	-0.44026	-1.41	0.0875	14777	0.14	0.25453	0.845	0.653	12179	1
RPMI	KEGG_HISTIDINE_METABOLISM Correlation	KEGG_GLYCOSPHINGOLIPID_BIOSYNTHESIS_LACTO_AND_NEOLACTO_SERIES Dependency	0.866648	-0.22715	-0.74	0.816	15262	1	-0.20337	-0.636	0.924	14219	1
RPMI	KEGG_HISTIDINE_METABOLISM Correlation	KEGG_GLYCOSYLPHOSPHATIDYLINOSITOL_GPI_ANCHOR_BIOSYNTHESIS Dependency	0.466694	-0.3452	-1.1	0.324	12484	0.444	-0.22853	-0.709	0.834	10935	1
RPMI	KEGG_HISTIDINE_METABOLISM Correlation	KEGG_GLYOXYLATE_AND_DICARBOXYLATE_METABOLISM Dependency	0.19046	-0.45169	-1.43	0.112	12836	0.129	0.25919	0.849	0.636	2518	1
RPMI	KEGG_HISTIDINE_METABOLISM Correlation	KEGG_HISTIDINE_METABOLISM Dependency	0.33687	-0.36073	-1.14	0.254	11581	0.387	0.28364	0.951	0.5	2565	1
RPMI	KEGG_HISTIDINE_METABOLISM Correlation	KEGG_INOSITOL_PHOSPHATE_METABOLISM Dependency	0.628218	-0.28102	-0.929	0.521	15967	0.745	-0.23506	-0.743	0.791	13423	1
RPMI	KEGG_HISTIDINE_METABOLISM Correlation	KEGG_LINOLEIC_ACID_METABOLISM Dependency	0.584481	-0.23446	-0.76	0.752	12848	1	-0.3089	-0.975	0.478	11451	0.742
RPMI	KEGG_HISTIDINE_METABOLISM Correlation	KEGG_LYSINE_DEGRADATION Dependency	0.517002	-0.30438	-0.983	0.447	13120	0.64	0.25957	0.855	0.613	12096	1
RPMI	KEGG_HISTIDINE_METABOLISM Correlation	KEGG_Methionine_degradation_hsa_M00035 Dependency	0.247257	0.23772	0.834	0.644	13570	1	0.38004	1.29	0.153	4818	0.463
RPMI	KEGG_HISTIDINE_METABOLISM Correlation	KEGG_Methionine_salvage_pathway_hsa_M00034 Dependency	0.00570013	-0.4419	-1.4	0.119	17527	0.145	0.57683	2.02	0.00292	5842	0.02
RPMI	KEGG_HISTIDINE_METABOLISM Correlation	KEGG_N_GLYCAN_BIOSYNTHESIS Dependency	0.260378	-0.25921	-0.835	0.663	12482	0.941	0.36104	1.24	0.162	3952	0.509
RPMI	KEGG_HISTIDINE_METABOLISM Correlation	KEGG_NICOTINATE_AND_NICOTINAMIDE_METABOLISM Dependency	0.157115	-0.44221	-1.43	0.0887	11925	0.129	-0.26203	-0.826	0.687	11550	1
RPMI	KEGG_HISTIDINE_METABOLISM Correlation	KEGG_NITROGEN_METABOLISM Dependency	0.379771	-0.34555	-1.13	0.284	12006	0.4	0.27487	0.9	0.573	1535	1
RPMI	KEGG_HISTIDINE_METABOLISM Correlation	KEGG_O_GLYCAN_BIOSYNTHESIS Dependency	0.854662	-0.20858	-0.679	0.872	12154	1	-0.22589	-0.71	0.838	10465	1
RPMI	KEGG_HISTIDINE_METABOLISM Correlation	KEGG_ONE_CARBON_POOL_BY_FOLATE Dependency	0.0105288	-0.27024	-0.863	0.613	14879	0.881	0.61755	2.08	0.00531	1412	0.0239
RPMI	KEGG_HISTIDINE_METABOLISM Correlation	KEGG_OTHER_GLYCAN_DEGRADATION Dependency	0.388421	0.29697	1.02	0.369	908	1	-0.32157	-1.03	0.41	12178	0.632
RPMI	KEGG_HISTIDINE_METABOLISM Correlation	KEGG_OXIDATIVE_PHOSPHORYLATION Dependency	0.122134	0.39774	1.41	0.103	4020	0.341	0.40119	1.34	0.15	2366	0.359
RPMI	KEGG_HISTIDINE_METABOLISM Correlation	KEGG_PANTOTHENATE_AND_COA_BIOSYNTHESIS Dependency	0.236033	0.32236	1.13	0.28	1487	0.94	0.36384	1.21	0.204	85	0.559
RPMI	KEGG_HISTIDINE_METABOLISM Correlation	KEGG_PENTOSE_AND_GLUCURONATE_INTERCONVERSIONS Dependency	0.604447	0.2774	0.944	0.493	4586	1	0.23184	0.772	0.781	2081	1
RPMI	KEGG_HISTIDINE_METABOLISM Correlation	KEGG_PENTOSE_PHOSPHATE_PATHWAY Dependency	0.224867	-0.40755	-1.33	0.143	13597	0.19	-0.29417	-0.928	0.526	15056	0.846
RPMI	KEGG_HISTIDINE_METABOLISM Correlation	KEGG_PHENYLALANINE_METABOLISM Dependency	0.0519171	-0.50288	-1.64	0.027	14374	0.0526	-0.26361	-0.818	0.673	9269	1
RPMI	KEGG_HISTIDINE_METABOLISM Correlation	KEGG_PORPHYRIN_AND_CHLOROPHYLL_METABOLISM Dependency	0.234305	0.36714	1.3	0.145	3073	0.524	0.25064	0.842	0.61	776	1
RPMI	KEGG_HISTIDINE_METABOLISM Correlation	KEGG_PRIMARY_BILE_ACID_BIOSYNTHESIS Dependency	0.42336	-0.32888	-1.09	0.334	12376	0.459	-0.28377	-0.89	0.578	13983	0.933
RPMI	KEGG_HISTIDINE_METABOLISM Correlation	KEGG_PROPANOATE_METABOLISM Dependency	0.262939	-0.35708	-1.15	0.267	11629	0.374	-0.37276	-1.16	0.259	14425	0.416
RPMI	KEGG_HISTIDINE_METABOLISM Correlation	KEGG_PURINE_METABOLISM Dependency	0.808694	-0.20859	-0.665	0.89	14938	1	0.23532	0.789	0.741	923	1
RPMI	KEGG_HISTIDINE_METABOLISM Correlation	KEGG_PYRIMIDINE_METABOLISM Dependency	0.81199	-0.2133	-0.703	0.869	15325	1	-0.24644	-0.764	0.762	14927	1
RPMI	KEGG_HISTIDINE_METABOLISM Correlation	KEGG_PYRUVATE_METABOLISM Dependency	0.461382	-0.29083	-0.94	0.536	13269	0.723	-0.33197	-1.03	0.405	14425	0.632
RPMI	KEGG_HISTIDINE_METABOLISM Correlation	KEGG_RETINOL_METABOLISM Dependency	0.635266	0.25715	0.907	0.569	4586	1	-0.26218	-0.816	0.719	12092	1
RPMI	KEGG_HISTIDINE_METABOLISM Correlation	KEGG_RIBOFLAVIN_METABOLISM Dependency	0.125643	-0.25224	-0.83	0.672	15082	0.951	0.45379	1.53	0.0693	4330	0.179
RPMI	KEGG_HISTIDINE_METABOLISM Correlation	KEGG_SELENOAMINO_ACID_METABOLISM Dependency	0.461827	0.15912	0.551	0.981	150	1	-0.35952	-1.11	0.302	14230	0.49
RPMI	KEGG_HISTIDINE_METABOLISM Correlation	KEGG_SPHINGOLIPID_METABOLISM Dependency	0.658153	-0.23221	-0.746	0.826	11898	1	-0.28497	-0.901	0.547	13405	0.908
RPMI	KEGG_HISTIDINE_METABOLISM Correlation	KEGG_STARCH_AND_SUCROSE_METABOLISM Dependency	0.477174	0.31627	1.07	0.335	1516	1	-0.23239	-0.733	0.829	11950	1
RPMI	KEGG_HISTIDINE_METABOLISM Correlation	KEGG_STEROID_BIOSYNTHESIS Dependency	0.347499	-0.33189	-1.08	0.348	13113	0.475	0.32137	1.07	0.347	1311	0.879
RPMI	KEGG_HISTIDINE_METABOLISM Correlation	KEGG_STEROID_HORMONE_BIOSYNTHESIS Dependency	0.52657	0.2259	0.792	0.749	3540	1	-0.32569	-1.01	0.406	12088	0.672
RPMI	KEGG_HISTIDINE_METABOLISM Correlation	KEGG_SULFUR_METABOLISM Dependency	0.13764	-0.43353	-1.39	0.101	15106	0.151	-0.39258	-1.22	0.216	10737	0.339
RPMI	KEGG_HISTIDINE_METABOLISM Correlation	KEGG_TAURINE_AND_HYPOTAURINE_METABOLISM Dependency	0.481759	-0.27569	-0.887	0.601	12142	0.83	-0.32132	-1.01	0.402	10458	0.672
RPMI	KEGG_HISTIDINE_METABOLISM Correlation	KEGG_TERPENOID_BACKBONE_BIOSYNTHESIS Dependency	0.0754442	0.37118	1.3	0.141	5443	0.524	0.49247	1.59	0.0515	3814	0.141
RPMI	KEGG_HISTIDINE_METABOLISM Correlation	KEGG_TRYPTOPHAN_METABOLISM Dependency	0.627502	0.23238	0.815	0.704	5698	1	-0.28579	-0.895	0.566	13580	0.922
RPMI	KEGG_HISTIDINE_METABOLISM Correlation	KEGG_TYROSINE_METABOLISM Dependency	0.915054	-0.17732	-0.571	0.97	11840	1	0.20919	0.7	0.866	870	1
RPMI	KEGG_HISTIDINE_METABOLISM Correlation	KEGG_VALINE_LEUCINE_AND_ISOLEUCINE_BIOSYNTHESIS Dependency	0.339286	0.3079	1.06	0.314	2773	1	0.31531	1.05	0.369	778	0.933
RPMI	KEGG_HISTIDINE_METABOLISM Correlation	KEGG_VALINE_LEUCINE_AND_ISOLEUCINE_DEGRADATION Dependency	0.744525	-0.24177	-0.766	0.79	15650	1	-0.25836	-0.815	0.704	11608	1
RPMI	KEGG_INOSITOL_PHOSPHATE_METABOLISM Correlation	Core_Glycolysis Dependency	0.190347	0.39474	1.37	0.131	3712	0.246	-0.33509	-1.05	0.348	11456	0.562
RPMI	KEGG_INOSITOL_PHOSPHATE_METABOLISM Correlation	KEGG_ALANINE_ASPARTATE_AND_GLUTAMATE_METABOLISM Dependency	0.103967	-0.46675	-1.52	0.0554	14709	0.117	-0.22232	-0.685	0.843	13069	1
RPMI	KEGG_INOSITOL_PHOSPHATE_METABOLISM Correlation	KEGG_ALPHA_LINOLENIC_ACID_METABOLISM Dependency	0.309648	0.35663	1.22	0.198	2273	0.424	-0.26038	-0.806	0.71	15829	1
RPMI	KEGG_INOSITOL_PHOSPHATE_METABOLISM Correlation	KEGG_AMINO_SUGAR_AND_NUCLEOTIDE_SUGAR_METABOLISM Dependency	0.958574	0.14528	0.497	0.997	3887	1	0.18637	0.624	0.923	1093	1
RPMI	KEGG_INOSITOL_PHOSPHATE_METABOLISM Correlation	KEGG_AMINOACYL_TRNA_BIOSYNTHESIS Dependency	0.665777	0.26981	0.95	0.499	393	1	-0.11826	-0.362	1	1929	1
RPMI	KEGG_INOSITOL_PHOSPHATE_METABOLISM Correlation	KEGG_ARACHIDONIC_ACID_METABOLISM Dependency	0.713891	0.21679	0.737	0.827	2273	1	-0.28284	-0.863	0.628	12921	0.934
RPMI	KEGG_INOSITOL_PHOSPHATE_METABOLISM Correlation	KEGG_ARGININE_AND_PROLINE_METABOLISM Dependency	0.429418	0.21757	0.736	0.827	3071	1	-0.36694	-1.14	0.29	10454	0.418
RPMI	KEGG_INOSITOL_PHOSPHATE_METABOLISM Correlation	KEGG_ASCORBATE_AND_ALDARATE_METABOLISM Dependency	0.347905	0.32599	1.13	0.27	5126	0.58	-0.29786	-0.941	0.489	9995	0.767
RPMI	KEGG_INOSITOL_PHOSPHATE_METABOLISM Correlation	KEGG_Aspartate_metabolism Dependency	0.120226	0.26174	0.901	0.556	2655	1	-0.47776	-1.51	0.0674	16462	0.102
RPMI	KEGG_INOSITOL_PHOSPHATE_METABOLISM Correlation	KEGG_BETA_ALANINE_METABOLISM Dependency	0.239033	0.36684	1.28	0.149	1914	0.344	-0.27939	-0.872	0.604	14415	0.913
RPMI	KEGG_INOSITOL_PHOSPHATE_METABOLISM Correlation	KEGG_BIOSYNTHESIS_OF_UNSATURATED_FATTY_ACIDS Dependency	0.0602722	-0.47224	-1.53	0.0507	13388	0.111	-0.47374	-1.5	0.0743	10552	0.103
RPMI	KEGG_INOSITOL_PHOSPHATE_METABOLISM Correlation	KEGG_BUTANOATE_METABOLISM Dependency	0.437546	-0.21497	-0.695	0.855	14709	1	0.33107	1.11	0.294	2327	0.869
RPMI	KEGG_INOSITOL_PHOSPHATE_METABOLISM Correlation	KEGG_CITRATE_CYCLE_TCA_CYCLE Dependency	0.017066	-0.28771	-0.936	0.54	13014	0.978	0.59818	2.01	0.00867	4097	0.0389
RPMI	KEGG_INOSITOL_PHOSPHATE_METABOLISM Correlation	KEGG_CYSTEINE_AND_METHIONINE_METABOLISM Dependency	0.850877	0.22039	0.763	0.753	3681	1	0.16262	0.551	0.978	3589	1
RPMI	KEGG_INOSITOL_PHOSPHATE_METABOLISM Correlation	KEGG_DRUG_METABOLISM_CYTOCHROME_P450 Dependency	0.434711	0.26873	0.948	0.491	4077	1	-0.34042	-1.05	0.39	13131	0.562
RPMI	KEGG_INOSITOL_PHOSPHATE_METABOLISM Correlation	KEGG_ETHER_LIPID_METABOLISM Dependency	0.31213	0.34311	1.19	0.237	3735	0.471	0.28557	0.964	0.457	1000	1
RPMI	KEGG_INOSITOL_PHOSPHATE_METABOLISM Correlation	KEGG_FATTY_ACID_METABOLISM Dependency	0.0799482	-0.44016	-1.42	0.0974	15604	0.181	-0.49058	-1.52	0.0678	14567	0.095
RPMI	KEGG_INOSITOL_PHOSPHATE_METABOLISM Correlation	KEGG_FOLATE_BIOSYNTHESIS Dependency	0.0589444	-0.44726	-1.5	0.0452	15800	0.127	0.44233	1.45	0.0847	2616	0.265
RPMI	KEGG_INOSITOL_PHOSPHATE_METABOLISM Correlation	KEGG_FRUCTOSE_AND_MANNOSE_METABOLISM Dependency	0.598086	-0.30549	-0.988	0.441	12922	0.845	-0.19994	-0.614	0.929	11104	1
RPMI	KEGG_INOSITOL_PHOSPHATE_METABOLISM Correlation	KEGG_GALACTOSE_METABOLISM Dependency	0.923446	-0.16056	-0.519	0.997	11305	1	-0.22423	-0.706	0.86	11671	1
RPMI	KEGG_INOSITOL_PHOSPHATE_METABOLISM Correlation	KEGG_GLUTATHIONE_METABOLISM Dependency	0.778446	0.21869	0.759	0.785	4065	1	-0.25195	-0.755	0.772	12292	1
RPMI	KEGG_INOSITOL_PHOSPHATE_METABOLISM Correlation	KEGG_GLYCEROLIPID_METABOLISM Dependency	0.843655	-0.21514	-0.695	0.885	13468	1	-0.24485	-0.746	0.806	13499	1
RPMI	KEGG_INOSITOL_PHOSPHATE_METABOLISM Correlation	KEGG_GLYCEROPHOSPHOLIPID_METABOLISM Dependency	0.896562	0.21341	0.723	0.822	2417	1	0.16042	0.545	0.986	3019	1
RPMI	KEGG_INOSITOL_PHOSPHATE_METABOLISM Correlation	KEGG_GLYCINE_SERINE_AND_THREONINE_METABOLISM Dependency	0.0444006	-0.52458	-1.7	0.0231	14047	0.0497	0.26967	0.898	0.57	304	1
RPMI	KEGG_INOSITOL_PHOSPHATE_METABOLISM Correlation	KEGG_GLYCOLYSIS_GLUCONEOGENESIS Dependency	0.776072	0.24113	0.838	0.645	3712	1	0.15501	0.526	0.974	3664	1
RPMI	KEGG_INOSITOL_PHOSPHATE_METABOLISM Correlation	KEGG_GLYCOSAMINOGLYCAN_BIOSYNTHESIS_CHONDROITIN_SULFATE Dependency	0.172932	0.24679	0.834	0.669	4857	1	-0.45026	-1.4	0.0993	12451	0.159
RPMI	KEGG_INOSITOL_PHOSPHATE_METABOLISM Correlation	KEGG_GLYCOSAMINOGLYCAN_BIOSYNTHESIS_HEPARAN_SULFATE Dependency	0.0566605	0.51591	1.78	0.03	1828	0.049	-0.30676	-0.938	0.509	12153	0.773
RPMI	KEGG_INOSITOL_PHOSPHATE_METABOLISM Correlation	KEGG_GLYCOSAMINOGLYCAN_BIOSYNTHESIS_KERATAN_SULFATE Dependency	0.252549	-0.35174	-1.13	0.28	14581	0.54	-0.38618	-1.19	0.23	12465	0.352
RPMI	KEGG_INOSITOL_PHOSPHATE_METABOLISM Correlation	KEGG_GLYCOSAMINOGLYCAN_DEGRADATION Dependency	0.161375	-0.39566	-1.3	0.157	13679	0.292	-0.42651	-1.31	0.166	11438	0.226
RPMI	KEGG_INOSITOL_PHOSPHATE_METABOLISM Correlation	KEGG_GLYCOSPHINGOLIPID_BIOSYNTHESIS_GANGLIO_SERIES Dependency	0.0533089	-0.45056	-1.48	0.0807	15280	0.14	-0.55341	-1.69	0.0398	14406	0.0433
RPMI	KEGG_INOSITOL_PHOSPHATE_METABOLISM Correlation	KEGG_GLYCOSPHINGOLIPID_BIOSYNTHESIS_GLOBO_SERIES Dependency	0.0724303	0.41225	1.42	0.0923	2617	0.203	-0.4872	-1.5	0.0596	13316	0.103
RPMI	KEGG_INOSITOL_PHOSPHATE_METABOLISM Correlation	KEGG_GLYCOSPHINGOLIPID_BIOSYNTHESIS_LACTO_AND_NEOLACTO_SERIES Dependency	0.615975	-0.24648	-0.812	0.724	14233	1	-0.29759	-0.928	0.536	13661	0.794
RPMI	KEGG_INOSITOL_PHOSPHATE_METABOLISM Correlation	KEGG_GLYCOSYLPHOSPHATIDYLINOSITOL_GPI_ANCHOR_BIOSYNTHESIS Dependency	0.961949	0.18094	0.628	0.955	1402	1	-0.18641	-0.58	0.969	11303	1
RPMI	KEGG_INOSITOL_PHOSPHATE_METABOLISM Correlation	KEGG_GLYOXYLATE_AND_DICARBOXYLATE_METABOLISM Dependency	0.0248474	-0.54154	-1.77	0.0126	15731	0.0356	-0.21283	-0.663	0.888	11872	1
RPMI	KEGG_INOSITOL_PHOSPHATE_METABOLISM Correlation	KEGG_HISTIDINE_METABOLISM Dependency	0.315951	0.29986	1.04	0.389	3149	0.782	0.34259	1.14	0.266	2956	0.79
RPMI	KEGG_INOSITOL_PHOSPHATE_METABOLISM Correlation	KEGG_INOSITOL_PHOSPHATE_METABOLISM Dependency	0.532489	-0.26564	-0.878	0.601	15427	1	-0.31762	-0.973	0.478	13687	0.704
RPMI	KEGG_INOSITOL_PHOSPHATE_METABOLISM Correlation	KEGG_LINOLEIC_ACID_METABOLISM Dependency	0.229137	0.38524	1.33	0.135	2273	0.284	-0.2516	-0.774	0.757	13811	1
RPMI	KEGG_INOSITOL_PHOSPHATE_METABOLISM Correlation	KEGG_LYSINE_DEGRADATION Dependency	0.189526	-0.18069	-0.581	0.972	16039	1	-0.47457	-1.46	0.105	13514	0.124
RPMI	KEGG_INOSITOL_PHOSPHATE_METABOLISM Correlation	KEGG_Methionine_degradation_hsa_M00035 Dependency	0.137038	-0.30353	-0.984	0.433	13023	0.856	-0.45125	-1.45	0.0814	9068	0.13
RPMI	KEGG_INOSITOL_PHOSPHATE_METABOLISM Correlation	KEGG_Methionine_salvage_pathway_hsa_M00034 Dependency	0.434318	-0.34949	-1.1	0.302	11358	0.595	0.2217	0.786	0.773	14271	1
RPMI	KEGG_INOSITOL_PHOSPHATE_METABOLISM Correlation	KEGG_N_GLYCAN_BIOSYNTHESIS Dependency	0.491559	0.29162	1	0.403	2365	0.887	0.25654	0.866	0.63	2879	1
RPMI	KEGG_INOSITOL_PHOSPHATE_METABOLISM Correlation	KEGG_NICOTINATE_AND_NICOTINAMIDE_METABOLISM Dependency	0.324349	-0.26946	-0.867	0.617	15605	1	0.34879	1.17	0.22	2964	0.715
RPMI	KEGG_INOSITOL_PHOSPHATE_METABOLISM Correlation	KEGG_NITROGEN_METABOLISM Dependency	0.557904	-0.2395	-0.793	0.742	16227	1	0.28682	0.947	0.447	1526	1
RPMI	KEGG_INOSITOL_PHOSPHATE_METABOLISM Correlation	KEGG_O_GLYCAN_BIOSYNTHESIS Dependency	0.188156	-0.23253	-0.753	0.779	14744	1	-0.44131	-1.4	0.107	13126	0.159
RPMI	KEGG_INOSITOL_PHOSPHATE_METABOLISM Correlation	KEGG_ONE_CARBON_POOL_BY_FOLATE Dependency	0.507804	-0.33558	-1.08	0.348	16904	0.633	0.18409	0.625	0.939	3386	1
RPMI	KEGG_INOSITOL_PHOSPHATE_METABOLISM Correlation	KEGG_OTHER_GLYCAN_DEGRADATION Dependency	0.271555	0.373	1.27	0.164	2379	0.356	-0.24393	-0.751	0.789	12543	1
RPMI	KEGG_INOSITOL_PHOSPHATE_METABOLISM Correlation	KEGG_OXIDATIVE_PHOSPHORYLATION Dependency	0.106444	-0.47198	-1.54	0.057	12847	0.106	0.21301	0.727	0.803	4121	1
RPMI	KEGG_INOSITOL_PHOSPHATE_METABOLISM Correlation	KEGG_PANTOTHENATE_AND_COA_BIOSYNTHESIS Dependency	0.344603	0.26297	0.912	0.527	1325	1	0.34741	1.15	0.256	1679	0.764
RPMI	KEGG_INOSITOL_PHOSPHATE_METABOLISM Correlation	KEGG_PENTOSE_AND_GLUCURONATE_INTERCONVERSIONS Dependency	0.275263	-0.21493	-0.694	0.856	12962	1	-0.41139	-1.29	0.164	10490	0.244
RPMI	KEGG_INOSITOL_PHOSPHATE_METABOLISM Correlation	KEGG_PENTOSE_PHOSPHATE_PATHWAY Dependency	0.713157	0.19276	0.676	0.906	3712	1	-0.2906	-0.901	0.588	10835	0.85
RPMI	KEGG_INOSITOL_PHOSPHATE_METABOLISM Correlation	KEGG_PHENYLALANINE_METABOLISM Dependency	0.269268	-0.22801	-0.744	0.797	15999	1	0.39575	1.3	0.162	3256	0.448
RPMI	KEGG_INOSITOL_PHOSPHATE_METABOLISM Correlation	KEGG_PORPHYRIN_AND_CHLOROPHYLL_METABOLISM Dependency	0.469541	-0.32999	-1.06	0.365	12291	0.676	-0.26901	-0.829	0.658	10490	1
RPMI	KEGG_INOSITOL_PHOSPHATE_METABOLISM Correlation	KEGG_PRIMARY_BILE_ACID_BIOSYNTHESIS Dependency	0.0247549	-0.55052	-1.76	0.0139	12873	0.0371	-0.45716	-1.42	0.113	13806	0.147
RPMI	KEGG_INOSITOL_PHOSPHATE_METABOLISM Correlation	KEGG_PROPANOATE_METABOLISM Dependency	0.535394	0.28184	0.95	0.484	1914	1	-0.28338	-0.88	0.599	14739	0.895
RPMI	KEGG_INOSITOL_PHOSPHATE_METABOLISM Correlation	KEGG_PURINE_METABOLISM Dependency	0.929977	-0.20553	-0.671	0.884	14289	1	-0.18758	-0.574	0.981	11994	1
RPMI	KEGG_INOSITOL_PHOSPHATE_METABOLISM Correlation	KEGG_PYRIMIDINE_METABOLISM Dependency	0.935889	-0.20596	-0.667	0.889	13109	1	-0.17828	-0.557	0.988	12192	1
RPMI	KEGG_INOSITOL_PHOSPHATE_METABOLISM Correlation	KEGG_PYRUVATE_METABOLISM Dependency	0.743961	-0.24729	-0.813	0.707	13499	1	0.22495	0.753	0.785	3783	1
RPMI	KEGG_INOSITOL_PHOSPHATE_METABOLISM Correlation	KEGG_RETINOL_METABOLISM Dependency	0.42688	-0.24486	-0.793	0.711	13013	1	-0.36804	-1.13	0.305	13131	0.432
RPMI	KEGG_INOSITOL_PHOSPHATE_METABOLISM Correlation	KEGG_RIBOFLAVIN_METABOLISM Dependency	0.0864266	-0.48337	-1.57	0.0536	12965	0.0927	0.3785	1.23	0.223	2666	0.577
RPMI	KEGG_INOSITOL_PHOSPHATE_METABOLISM Correlation	KEGG_SELENOAMINO_ACID_METABOLISM Dependency	0.512134	0.30423	1.05	0.365	708	0.756	0.20915	0.7	0.858	12922	1
RPMI	KEGG_INOSITOL_PHOSPHATE_METABOLISM Correlation	KEGG_SPHINGOLIPID_METABOLISM Dependency	0.560484	0.29909	1.03	0.403	2566	0.806	-0.20046	-0.625	0.92	12218	1
RPMI	KEGG_INOSITOL_PHOSPHATE_METABOLISM Correlation	KEGG_STARCH_AND_SUCROSE_METABOLISM Dependency	0.76443	0.25093	0.847	0.666	4077	1	-0.2152	-0.669	0.897	10367	1
RPMI	KEGG_INOSITOL_PHOSPHATE_METABOLISM Correlation	KEGG_STEROID_BIOSYNTHESIS Dependency	0.250795	-0.33693	-1.07	0.358	17544	0.654	-0.41663	-1.28	0.193	10884	0.253
RPMI	KEGG_INOSITOL_PHOSPHATE_METABOLISM Correlation	KEGG_STEROID_HORMONE_BIOSYNTHESIS Dependency	0.532538	0.24549	0.849	0.648	4192	1	-0.31861	-0.991	0.452	12291	0.67
RPMI	KEGG_INOSITOL_PHOSPHATE_METABOLISM Correlation	KEGG_SULFUR_METABOLISM Dependency	0.101498	0.38767	1.37	0.101	3468	0.246	0.43526	1.43	0.102	487	0.283
RPMI	KEGG_INOSITOL_PHOSPHATE_METABOLISM Correlation	KEGG_TAURINE_AND_HYPOTAURINE_METABOLISM Dependency	0.0172267	-0.42376	-1.35	0.127	14423	0.241	-0.61219	-1.91	0.00924	9999	0.014
RPMI	KEGG_INOSITOL_PHOSPHATE_METABOLISM Correlation	KEGG_TERPENOID_BACKBONE_BIOSYNTHESIS Dependency	0.115058	0.28068	0.983	0.478	4431	0.933	0.44877	1.52	0.0654	1686	0.209
RPMI	KEGG_INOSITOL_PHOSPHATE_METABOLISM Correlation	KEGG_TRYPTOPHAN_METABOLISM Dependency	0.337486	-0.22152	-0.722	0.827	15929	1	-0.39578	-1.21	0.212	13356	0.327
RPMI	KEGG_INOSITOL_PHOSPHATE_METABOLISM Correlation	KEGG_TYROSINE_METABOLISM Dependency	0.461655	0.30148	1.04	0.366	3149	0.782	-0.27624	-0.866	0.625	14241	0.927
RPMI	KEGG_INOSITOL_PHOSPHATE_METABOLISM Correlation	KEGG_VALINE_LEUCINE_AND_ISOLEUCINE_BIOSYNTHESIS Dependency	0.189484	0.38865	1.33	0.127	422	0.284	-0.33529	-1.05	0.373	11472	0.562
RPMI	KEGG_INOSITOL_PHOSPHATE_METABOLISM Correlation	KEGG_VALINE_LEUCINE_AND_ISOLEUCINE_DEGRADATION Dependency	0.33318	-0.34217	-1.11	0.286	14709	0.576	-0.32847	-1.01	0.399	14739	0.634
RPMI	KEGG_LIMONENE_AND_PINENE_DEGRADATION Correlation	KEGG_Aspartate_metabolism Dependency	0.0303083	0.5193	1.73	0.022	2431	0.0426	0.47211	1.61	0.0487	2659	0.0927
RPMI	KEGG_LIMONENE_AND_PINENE_DEGRADATION Correlation	KEGG_Methionine_degradation_hsa_M00035 Dependency	0.183446	0.22051	0.737	0.777	4495	1	0.43208	1.48	0.104	4413	0.164
RPMI	KEGG_LIMONENE_AND_PINENE_DEGRADATION Correlation	KEGG_Methionine_salvage_pathway_hsa_M00034 Dependency	0.0128875	-0.41842	-1.41	0.123	16154	0.249	0.62256	2.12	0.0068	5421	0.00769
RPMI	KEGG_LINOLEIC_ACID_METABOLISM Correlation	Core_Glycolysis Dependency	0.0162125	-0.56037	-1.89	0.00883	15766	0.021	-0.4338	-1.42	0.0989	15878	0.199
RPMI	KEGG_LINOLEIC_ACID_METABOLISM Correlation	KEGG_ALANINE_ASPARTATE_AND_GLUTAMATE_METABOLISM Dependency	0.484588	-0.2915	-0.98	0.456	16362	0.767	-0.29028	-0.93	0.517	15607	1
RPMI	KEGG_LINOLEIC_ACID_METABOLISM Correlation	KEGG_ALPHA_LINOLENIC_ACID_METABOLISM Dependency	0.0114913	-0.55881	-1.89	0.00579	15029	0.021	0.23575	0.762	0.75	3239	1
RPMI	KEGG_LINOLEIC_ACID_METABOLISM Correlation	KEGG_AMINO_SUGAR_AND_NUCLEOTIDE_SUGAR_METABOLISM Dependency	0.24857	0.35423	1.2	0.221	3773	0.523	0.34727	1.12	0.284	3787	0.569
RPMI	KEGG_LINOLEIC_ACID_METABOLISM Correlation	KEGG_AMINOACYL_TRNA_BIOSYNTHESIS Dependency	0.0205698	0.53164	1.82	0.0105	3671	0.0429	-0.30236	-0.957	0.502	12813	0.974
RPMI	KEGG_LINOLEIC_ACID_METABOLISM Correlation	KEGG_ARACHIDONIC_ACID_METABOLISM Dependency	0.609313	-0.29218	-0.97	0.445	14130	0.79	-0.17545	-0.556	0.966	11874	1
RPMI	KEGG_LINOLEIC_ACID_METABOLISM Correlation	KEGG_ARGININE_AND_PROLINE_METABOLISM Dependency	0.657239	-0.27454	-0.92	0.533	12477	0.912	-0.22285	-0.701	0.857	14672	1
RPMI	KEGG_LINOLEIC_ACID_METABOLISM Correlation	KEGG_ASCORBATE_AND_ALDARATE_METABOLISM Dependency	0.383671	0.15678	0.521	0.989	5028	1	-0.36252	-1.15	0.238	13882	0.532
RPMI	KEGG_LINOLEIC_ACID_METABOLISM Correlation	KEGG_Aspartate_metabolism Dependency	0.0723632	-0.4104	-1.37	0.12	16118	0.204	-0.46507	-1.56	0.0518	15174	0.0902
RPMI	KEGG_LINOLEIC_ACID_METABOLISM Correlation	KEGG_BETA_ALANINE_METABOLISM Dependency	0.814533	0.24815	0.827	0.689	6277	1	0.14986	0.489	0.996	5265	1
RPMI	KEGG_LINOLEIC_ACID_METABOLISM Correlation	KEGG_BIOSYNTHESIS_OF_UNSATURATED_FATTY_ACIDS Dependency	0.595598	-0.23296	-0.776	0.743	14399	1	0.29176	0.924	0.497	3180	1
RPMI	KEGG_LINOLEIC_ACID_METABOLISM Correlation	KEGG_BUTANOATE_METABOLISM Dependency	0.233527	-0.24834	-0.845	0.657	14326	1	-0.40637	-1.31	0.142	13639	0.303
RPMI	KEGG_LINOLEIC_ACID_METABOLISM Correlation	KEGG_CITRATE_CYCLE_TCA_CYCLE Dependency	0.0389575	0.52179	1.76	0.0205	4222	0.058	0.30948	1	0.391	5618	0.83
RPMI	KEGG_LINOLEIC_ACID_METABOLISM Correlation	KEGG_CYSTEINE_AND_METHIONINE_METABOLISM Dependency	0.615785	-0.26109	-0.887	0.581	16383	1	0.25834	0.829	0.655	1901	1
RPMI	KEGG_LINOLEIC_ACID_METABOLISM Correlation	KEGG_DRUG_METABOLISM_CYTOCHROME_P450 Dependency	0.800901	-0.19621	-0.652	0.927	11778	1	-0.25184	-0.795	0.705	11874	1
RPMI	KEGG_LINOLEIC_ACID_METABOLISM Correlation	KEGG_ETHER_LIPID_METABOLISM Dependency	0.105843	-0.47024	-1.55	0.0578	15029	0.0965	-0.26367	-0.846	0.627	11997	1
RPMI	KEGG_LINOLEIC_ACID_METABOLISM Correlation	KEGG_FATTY_ACID_METABOLISM Dependency	0.835782	0.20513	0.701	0.861	3622	1	0.22532	0.709	0.812	2999	1
RPMI	KEGG_LINOLEIC_ACID_METABOLISM Correlation	KEGG_FOLATE_BIOSYNTHESIS Dependency	0.188441	0.3978	1.34	0.138	1551	0.31	0.34543	1.14	0.297	5075	0.53
RPMI	KEGG_LINOLEIC_ACID_METABOLISM Correlation	KEGG_FRUCTOSE_AND_MANNOSE_METABOLISM Dependency	0.3872	-0.35386	-1.18	0.242	17010	0.402	0.18132	0.598	0.968	5160	1
RPMI	KEGG_LINOLEIC_ACID_METABOLISM Correlation	KEGG_GALACTOSE_METABOLISM Dependency	0.410377	-0.30068	-0.997	0.427	17010	0.729	0.32098	1.03	0.395	3863	0.756
RPMI	KEGG_LINOLEIC_ACID_METABOLISM Correlation	KEGG_GLUTATHIONE_METABOLISM Dependency	0.258775	-0.36766	-1.25	0.177	13743	0.313	-0.29022	-0.938	0.481	14585	1
RPMI	KEGG_LINOLEIC_ACID_METABOLISM Correlation	KEGG_GLYCEROLIPID_METABOLISM Dependency	0.534286	-0.30208	-1.02	0.374	15093	0.68	0.19551	0.637	0.935	2860	1
RPMI	KEGG_LINOLEIC_ACID_METABOLISM Correlation	KEGG_GLYCEROPHOSPHOLIPID_METABOLISM Dependency	0.461825	-0.29092	-0.976	0.453	15029	0.776	-0.30116	-0.962	0.471	11997	0.96
RPMI	KEGG_LINOLEIC_ACID_METABOLISM Correlation	KEGG_GLYCINE_SERINE_AND_THREONINE_METABOLISM Dependency	0.112198	0.41333	1.41	0.095	4030	0.239	0.41499	1.35	0.137	4284	0.254
RPMI	KEGG_LINOLEIC_ACID_METABOLISM Correlation	KEGG_GLYCOLYSIS_GLUCONEOGENESIS Dependency	0.120585	-0.45031	-1.5	0.0682	14205	0.119	-0.29795	-0.941	0.52	13265	1
RPMI	KEGG_LINOLEIC_ACID_METABOLISM Correlation	KEGG_GLYCOSAMINOGLYCAN_BIOSYNTHESIS_CHONDROITIN_SULFATE Dependency	0.244824	0.24858	0.844	0.686	4937	1	-0.40438	-1.3	0.149	12934	0.316
RPMI	KEGG_LINOLEIC_ACID_METABOLISM Correlation	KEGG_GLYCOSAMINOGLYCAN_BIOSYNTHESIS_HEPARAN_SULFATE Dependency	0.108708	-0.21265	-0.72	0.843	11993	1	-0.4803	-1.53	0.0581	11570	0.131
RPMI	KEGG_LINOLEIC_ACID_METABOLISM Correlation	KEGG_GLYCOSAMINOGLYCAN_BIOSYNTHESIS_KERATAN_SULFATE Dependency	0.337836	0.20379	0.681	0.899	4903	1	0.37703	1.21	0.208	3329	0.421
RPMI	KEGG_LINOLEIC_ACID_METABOLISM Correlation	KEGG_GLYCOSAMINOGLYCAN_DEGRADATION Dependency	0.650783	0.25776	0.872	0.573	3029	1	0.23697	0.757	0.753	2669	1
RPMI	KEGG_LINOLEIC_ACID_METABOLISM Correlation	KEGG_GLYCOSPHINGOLIPID_BIOSYNTHESIS_GANGLIO_SERIES Dependency	0.221593	0.37748	1.26	0.175	4960	0.416	0.33702	1.1	0.302	2669	0.607
RPMI	KEGG_LINOLEIC_ACID_METABOLISM Correlation	KEGG_GLYCOSPHINGOLIPID_BIOSYNTHESIS_GLOBO_SERIES Dependency	0.196355	-0.34927	-1.19	0.227	15355	0.389	0.39295	1.28	0.173	4241	0.328
RPMI	KEGG_LINOLEIC_ACID_METABOLISM Correlation	KEGG_GLYCOSPHINGOLIPID_BIOSYNTHESIS_LACTO_AND_NEOLACTO_SERIES Dependency	0.364417	0.33793	1.13	0.275	3937	0.666	0.28483	0.918	0.54	1559	1
RPMI	KEGG_LINOLEIC_ACID_METABOLISM Correlation	KEGG_GLYCOSYLPHOSPHATIDYLINOSITOL_GPI_ANCHOR_BIOSYNTHESIS Dependency	0.348435	-0.34552	-1.15	0.242	13851	0.445	0.26376	0.874	0.622	3579	1
RPMI	KEGG_LINOLEIC_ACID_METABOLISM Correlation	KEGG_GLYOXYLATE_AND_DICARBOXYLATE_METABOLISM Dependency	0.27518	0.33433	1.12	0.306	6019	0.688	0.36038	1.17	0.25	5059	0.482
RPMI	KEGG_LINOLEIC_ACID_METABOLISM Correlation	KEGG_HISTIDINE_METABOLISM Dependency	0.60568	-0.21449	-0.721	0.845	13476	1	-0.3046	-0.973	0.472	10225	0.931
RPMI	KEGG_LINOLEIC_ACID_METABOLISM Correlation	KEGG_INOSITOL_PHOSPHATE_METABOLISM Dependency	0.547336	-0.23144	-0.769	0.789	14519	1	0.3083	0.988	0.419	2946	0.861
RPMI	KEGG_LINOLEIC_ACID_METABOLISM Correlation	KEGG_LINOLEIC_ACID_METABOLISM Dependency	0.398406	-0.33231	-1.12	0.268	12411	0.491	-0.23912	-0.748	0.776	12604	1
RPMI	KEGG_LINOLEIC_ACID_METABOLISM Correlation	KEGG_LYSINE_DEGRADATION Dependency	0.549645	0.29203	1.01	0.397	1766	0.975	-0.21259	-0.681	0.893	10569	1
RPMI	KEGG_LINOLEIC_ACID_METABOLISM Correlation	KEGG_Methionine_degradation_hsa_M00035 Dependency	0.0212958	-0.23701	-0.782	0.756	16426	1	0.59572	2.03	0.0108	5079	0.0141
RPMI	KEGG_LINOLEIC_ACID_METABOLISM Correlation	KEGG_Methionine_salvage_pathway_hsa_M00034 Dependency	0.130494	-0.35679	-1.19	0.217	16818	0.389	-0.43718	-1.43	0.0933	12976	0.156
RPMI	KEGG_LINOLEIC_ACID_METABOLISM Correlation	KEGG_N_GLYCAN_BIOSYNTHESIS Dependency	0.807301	-0.19412	-0.649	0.939	14453	1	0.25266	0.809	0.708	2407	1
RPMI	KEGG_LINOLEIC_ACID_METABOLISM Correlation	KEGG_NICOTINATE_AND_NICOTINAMIDE_METABOLISM Dependency	0.362541	-0.35894	-1.19	0.232	12489	0.389	-0.22766	-0.715	0.829	14109	1
RPMI	KEGG_LINOLEIC_ACID_METABOLISM Correlation	KEGG_NITROGEN_METABOLISM Dependency	0.270286	-0.37647	-1.24	0.168	14643	0.325	-0.24863	-0.812	0.691	13180	1
RPMI	KEGG_LINOLEIC_ACID_METABOLISM Correlation	KEGG_O_GLYCAN_BIOSYNTHESIS Dependency	0.357917	-0.35544	-1.19	0.224	14045	0.389	-0.21473	-0.674	0.89	14015	1
RPMI	KEGG_LINOLEIC_ACID_METABOLISM Correlation	KEGG_ONE_CARBON_POOL_BY_FOLATE Dependency	0.0765904	0.44142	1.51	0.0738	4022	0.163	0.4499	1.47	0.0796	2663	0.161
RPMI	KEGG_LINOLEIC_ACID_METABOLISM Correlation	KEGG_OTHER_GLYCAN_DEGRADATION Dependency	0.151223	-0.42269	-1.4	0.104	15369	0.182	-0.35974	-1.15	0.277	14051	0.532
RPMI	KEGG_LINOLEIC_ACID_METABOLISM Correlation	KEGG_OXIDATIVE_PHOSPHORYLATION Dependency	0.0245817	0.57088	1.89	0.0128	2591	0.0308	0.3427	1.1	0.309	4144	0.607
RPMI	KEGG_LINOLEIC_ACID_METABOLISM Correlation	KEGG_PANTOTHENATE_AND_COA_BIOSYNTHESIS Dependency	0.140995	0.44222	1.48	0.0863	2215	0.184	-0.31604	-1.02	0.385	15227	0.812
RPMI	KEGG_LINOLEIC_ACID_METABOLISM Correlation	KEGG_PENTOSE_AND_GLUCURONATE_INTERCONVERSIONS Dependency	0.749766	-0.21436	-0.725	0.831	16230	1	0.24644	0.814	0.683	3863	1
RPMI	KEGG_LINOLEIC_ACID_METABOLISM Correlation	KEGG_PENTOSE_PHOSPHATE_PATHWAY Dependency	0.256277	-0.36777	-1.26	0.164	14223	0.303	0.27466	0.887	0.586	3941	1
RPMI	KEGG_LINOLEIC_ACID_METABOLISM Correlation	KEGG_PHENYLALANINE_METABOLISM Dependency	0.130936	-0.40081	-1.31	0.152	12569	0.252	-0.42735	-1.36	0.115	15057	0.25
RPMI	KEGG_LINOLEIC_ACID_METABOLISM Correlation	KEGG_PORPHYRIN_AND_CHLOROPHYLL_METABOLISM Dependency	0.647511	0.27498	0.914	0.538	2255	1	0.22402	0.745	0.813	3784	1
RPMI	KEGG_LINOLEIC_ACID_METABOLISM Correlation	KEGG_PRIMARY_BILE_ACID_BIOSYNTHESIS Dependency	0.261284	-0.39624	-1.32	0.16	12581	0.245	0.24076	0.796	0.712	4588	1
RPMI	KEGG_LINOLEIC_ACID_METABOLISM Correlation	KEGG_PROPANOATE_METABOLISM Dependency	0.884551	0.215	0.732	0.793	1158	1	0.1436	0.466	1	3628	1
RPMI	KEGG_LINOLEIC_ACID_METABOLISM Correlation	KEGG_PURINE_METABOLISM Dependency	0.741184	-0.24168	-0.809	0.702	15111	1	0.22919	0.766	0.785	3042	1
RPMI	KEGG_LINOLEIC_ACID_METABOLISM Correlation	KEGG_PYRIMIDINE_METABOLISM Dependency	0.821149	0.18704	0.641	0.945	2144	1	-0.24805	-0.796	0.726	14767	1
RPMI	KEGG_LINOLEIC_ACID_METABOLISM Correlation	KEGG_PYRUVATE_METABOLISM Dependency	0.545782	0.22799	0.766	0.753	4647	1	-0.30607	-1.01	0.428	13514	0.836
RPMI	KEGG_LINOLEIC_ACID_METABOLISM Correlation	KEGG_RETINOL_METABOLISM Dependency	0.89209	0.19021	0.645	0.929	1870	1	-0.22176	-0.701	0.858	12166	1
RPMI	KEGG_LINOLEIC_ACID_METABOLISM Correlation	KEGG_RIBOFLAVIN_METABOLISM Dependency	0.400264	0.3154	1.06	0.348	2672	0.835	0.29312	0.973	0.471	5160	0.9
RPMI	KEGG_LINOLEIC_ACID_METABOLISM Correlation	KEGG_SELENOAMINO_ACID_METABOLISM Dependency	0.321951	-0.24804	-0.811	0.724	15512	1	-0.39091	-1.24	0.207	11900	0.39
RPMI	KEGG_LINOLEIC_ACID_METABOLISM Correlation	KEGG_SPHINGOLIPID_METABOLISM Dependency	0.534553	-0.31649	-1.05	0.371	14728	0.619	-0.1911	-0.614	0.956	11518	1
RPMI	KEGG_LINOLEIC_ACID_METABOLISM Correlation	KEGG_STARCH_AND_SUCROSE_METABOLISM Dependency	0.759999	-0.22973	-0.772	0.759	13836	1	0.22666	0.753	0.761	3897	1
RPMI	KEGG_LINOLEIC_ACID_METABOLISM Correlation	KEGG_STEROID_BIOSYNTHESIS Dependency	0.146872	0.34825	1.21	0.217	5014	0.503	0.4034	1.35	0.111	4255	0.254
RPMI	KEGG_LINOLEIC_ACID_METABOLISM Correlation	KEGG_STEROID_HORMONE_BIOSYNTHESIS Dependency	0.743139	0.17779	0.589	0.958	3694	1	-0.27587	-0.88	0.607	11786	1
RPMI	KEGG_LINOLEIC_ACID_METABOLISM Correlation	KEGG_SULFUR_METABOLISM Dependency	0.102326	-0.45475	-1.53	0.0658	13401	0.104	-0.37309	-1.21	0.23	13517	0.434
RPMI	KEGG_LINOLEIC_ACID_METABOLISM Correlation	KEGG_TAURINE_AND_HYPOTAURINE_METABOLISM Dependency	0.0493398	-0.50027	-1.67	0.0256	15317	0.0581	0.25842	0.82	0.679	5888	1
RPMI	KEGG_LINOLEIC_ACID_METABOLISM Correlation	KEGG_TERPENOID_BACKBONE_BIOSYNTHESIS Dependency	0.488217	0.24028	0.805	0.729	2703	1	-0.33144	-1.05	0.367	13497	0.742
RPMI	KEGG_LINOLEIC_ACID_METABOLISM Correlation	KEGG_TRYPTOPHAN_METABOLISM Dependency	0.926897	0.17584	0.592	0.96	1277	1	0.20789	0.663	0.896	1995	1
RPMI	KEGG_LINOLEIC_ACID_METABOLISM Correlation	KEGG_TYROSINE_METABOLISM Dependency	0.555691	-0.28405	-0.926	0.53	12290	0.897	-0.27745	-0.89	0.584	11995	1
RPMI	KEGG_LINOLEIC_ACID_METABOLISM Correlation	KEGG_VALINE_LEUCINE_AND_ISOLEUCINE_BIOSYNTHESIS Dependency	0.0529874	0.51058	1.71	0.0275	3503	0.0718	-0.24332	-0.786	0.724	13881	1
RPMI	KEGG_LINOLEIC_ACID_METABOLISM Correlation	KEGG_VALINE_LEUCINE_AND_ISOLEUCINE_DEGRADATION Dependency	0.45557	-0.28851	-0.966	0.47	13148	0.799	-0.30292	-0.982	0.442	11148	0.906
RPMI	KEGG_LYSINE_DEGRADATION Correlation	Core_Glycolysis Dependency	0.0485574	0.48208	1.65	0.0251	4057	0.0622	0.23698	0.776	0.742	1728	1
RPMI	KEGG_LYSINE_DEGRADATION Correlation	KEGG_ALANINE_ASPARTATE_AND_GLUTAMATE_METABOLISM Dependency	0.272411	0.31614	1.07	0.334	2679	0.578	0.35541	1.18	0.23	1043	0.504
RPMI	KEGG_LYSINE_DEGRADATION Correlation	KEGG_ALPHA_LINOLENIC_ACID_METABOLISM Dependency	0.214375	-0.29722	-0.994	0.428	15740	1	-0.4126	-1.34	0.143	14132	0.253
RPMI	KEGG_LYSINE_DEGRADATION Correlation	KEGG_AMINO_SUGAR_AND_NUCLEOTIDE_SUGAR_METABOLISM Dependency	0.680506	0.2678	0.906	0.563	2712	0.95	-0.2212	-0.697	0.86	14855	1
RPMI	KEGG_LYSINE_DEGRADATION Correlation	KEGG_AMINOACYL_TRNA_BIOSYNTHESIS Dependency	0.0261082	0.53667	1.8	0.0133	3756	0.0346	0.24541	0.809	0.706	3925	1
RPMI	KEGG_LYSINE_DEGRADATION Correlation	KEGG_ARACHIDONIC_ACID_METABOLISM Dependency	0.761691	0.23103	0.779	0.722	4014	1	-0.23256	-0.738	0.806	13759	1
RPMI	KEGG_LYSINE_DEGRADATION Correlation	KEGG_ARGININE_AND_PROLINE_METABOLISM Dependency	0.593746	-0.28569	-0.947	0.488	15889	1	-0.24461	-0.766	0.758	13029	1
RPMI	KEGG_LYSINE_DEGRADATION Correlation	KEGG_ASCORBATE_AND_ALDARATE_METABOLISM Dependency	0.817948	-0.23522	-0.787	0.735	13487	1	0.20234	0.655	0.922	2214	1
RPMI	KEGG_LYSINE_DEGRADATION Correlation	KEGG_Aspartate_metabolism Dependency	0.154586	0.40059	1.36	0.123	1348	0.206	-0.36793	-1.23	0.208	15570	0.44
RPMI	KEGG_LYSINE_DEGRADATION Correlation	KEGG_BETA_ALANINE_METABOLISM Dependency	0.193934	0.40009	1.37	0.118	2966	0.199	0.2763	0.913	0.544	1136	1
RPMI	KEGG_LYSINE_DEGRADATION Correlation	KEGG_BIOSYNTHESIS_OF_UNSATURATED_FATTY_ACIDS Dependency	0.0638978	0.3248	1.1	0.297	3129	0.523	-0.52835	-1.69	0.0358	13397	0.0606
RPMI	KEGG_LYSINE_DEGRADATION Correlation	KEGG_BUTANOATE_METABOLISM Dependency	0.201798	0.40499	1.37	0.114	1994	0.199	-0.21359	-0.69	0.878	11130	1
RPMI	KEGG_LYSINE_DEGRADATION Correlation	KEGG_CITRATE_CYCLE_TCA_CYCLE Dependency	0.295582	-0.32864	-1.12	0.28	13351	0.697	0.33841	1.13	0.313	2919	0.593
RPMI	KEGG_LYSINE_DEGRADATION Correlation	KEGG_CYSTEINE_AND_METHIONINE_METABOLISM Dependency	0.0963471	-0.27266	-0.913	0.529	14886	1	0.47746	1.59	0.053	3817	0.115
RPMI	KEGG_LYSINE_DEGRADATION Correlation	KEGG_DRUG_METABOLISM_CYTOCHROME_P450 Dependency	0.86829	-0.21598	-0.711	0.855	16262	1	-0.21724	-0.684	0.882	14052	1
RPMI	KEGG_LYSINE_DEGRADATION Correlation	KEGG_ETHER_LIPID_METABOLISM Dependency	0.511496	0.27495	0.938	0.513	4581	0.868	0.27519	0.92	0.51	977	1
RPMI	KEGG_LYSINE_DEGRADATION Correlation	KEGG_FATTY_ACID_METABOLISM Dependency	0.199847	-0.32323	-1.07	0.343	15114	0.818	-0.4098	-1.32	0.141	13282	0.273
RPMI	KEGG_LYSINE_DEGRADATION Correlation	KEGG_FOLATE_BIOSYNTHESIS Dependency	0.0179487	-0.51441	-1.72	0.025	14991	0.065	0.58395	1.89	0.014	4297	0.0357
RPMI	KEGG_LYSINE_DEGRADATION Correlation	KEGG_FRUCTOSE_AND_MANNOSE_METABOLISM Dependency	0.617667	-0.28701	-0.964	0.477	12778	1	-0.2142	-0.67	0.876	10794	1
RPMI	KEGG_LYSINE_DEGRADATION Correlation	KEGG_GALACTOSE_METABOLISM Dependency	0.348972	-0.31223	-1.03	0.419	16229	0.929	-0.34601	-1.13	0.299	12187	0.531
RPMI	KEGG_LYSINE_DEGRADATION Correlation	KEGG_GLUTATHIONE_METABOLISM Dependency	0.429692	0.21687	0.747	0.798	1723	1	0.33031	1.1	0.294	1852	0.659
RPMI	KEGG_LYSINE_DEGRADATION Correlation	KEGG_GLYCEROLIPID_METABOLISM Dependency	0.602793	0.2517	0.864	0.631	2025	1	-0.28927	-0.914	0.577	12689	1
RPMI	KEGG_LYSINE_DEGRADATION Correlation	KEGG_GLYCEROPHOSPHOLIPID_METABOLISM Dependency	0.593753	0.28441	0.994	0.431	4374	0.733	0.18116	0.592	0.954	2857	1
RPMI	KEGG_LYSINE_DEGRADATION Correlation	KEGG_GLYCINE_SERINE_AND_THREONINE_METABOLISM Dependency	0.122235	-0.42525	-1.4	0.111	14104	0.247	-0.41134	-1.32	0.136	12828	0.273
RPMI	KEGG_LYSINE_DEGRADATION Correlation	KEGG_GLYCOLYSIS_GLUCONEOGENESIS Dependency	0.397178	0.31662	1.08	0.329	4057	0.559	0.27741	0.926	0.501	1873	1
RPMI	KEGG_LYSINE_DEGRADATION Correlation	KEGG_GLYCOSAMINOGLYCAN_BIOSYNTHESIS_CHONDROITIN_SULFATE Dependency	0.826923	-0.21718	-0.732	0.819	15896	1	0.21223	0.721	0.835	5536	1
RPMI	KEGG_LYSINE_DEGRADATION Correlation	KEGG_GLYCOSAMINOGLYCAN_BIOSYNTHESIS_HEPARAN_SULFATE Dependency	0.324614	0.34795	1.18	0.237	3757	0.4	0.28198	0.926	0.515	1437	1
RPMI	KEGG_LYSINE_DEGRADATION Correlation	KEGG_GLYCOSAMINOGLYCAN_BIOSYNTHESIS_KERATAN_SULFATE Dependency	0.0216624	-0.45269	-1.51	0.0565	13518	0.16	-0.58411	-1.87	0.0134	12939	0.0274
RPMI	KEGG_LYSINE_DEGRADATION Correlation	KEGG_GLYCOSAMINOGLYCAN_DEGRADATION Dependency	0.323072	-0.25821	-0.865	0.632	15704	1	-0.38069	-1.21	0.217	14401	0.406
RPMI	KEGG_LYSINE_DEGRADATION Correlation	KEGG_GLYCOSPHINGOLIPID_BIOSYNTHESIS_GANGLIO_SERIES Dependency	0.088879	0.26674	0.906	0.556	3772	0.95	-0.49525	-1.57	0.0483	12544	0.1
RPMI	KEGG_LYSINE_DEGRADATION Correlation	KEGG_GLYCOSPHINGOLIPID_BIOSYNTHESIS_GLOBO_SERIES Dependency	0.037868	0.44039	1.52	0.0502	3152	0.108	-0.51732	-1.69	0.0304	12544	0.0606
RPMI	KEGG_LYSINE_DEGRADATION Correlation	KEGG_GLYCOSPHINGOLIPID_BIOSYNTHESIS_LACTO_AND_NEOLACTO_SERIES Dependency	0.0823965	-0.2558	-0.856	0.647	13913	1	-0.49741	-1.59	0.044	12939	0.0929
RPMI	KEGG_LYSINE_DEGRADATION Correlation	KEGG_GLYCOSYLPHOSPHATIDYLINOSITOL_GPI_ANCHOR_BIOSYNTHESIS Dependency	0.645423	0.27516	0.93	0.513	4338	0.889	-0.21257	-0.678	0.87	9256	1
RPMI	KEGG_LYSINE_DEGRADATION Correlation	KEGG_GLYOXYLATE_AND_DICARBOXYLATE_METABOLISM Dependency	0.00331866	-0.59078	-2	0.00185	13651	0.0158	-0.57894	-1.88	0.0161	15391	0.026
RPMI	KEGG_LYSINE_DEGRADATION Correlation	KEGG_HISTIDINE_METABOLISM Dependency	0.737752	0.23457	0.811	0.715	5079	1	0.22621	0.757	0.762	5267	1
RPMI	KEGG_LYSINE_DEGRADATION Correlation	KEGG_INOSITOL_PHOSPHATE_METABOLISM Dependency	0.663985	0.22752	0.766	0.803	3986	1	-0.284	-0.891	0.566	14680	1
RPMI	KEGG_LYSINE_DEGRADATION Correlation	KEGG_LINOLEIC_ACID_METABOLISM Dependency	0.619456	0.26889	0.924	0.505	4374	0.904	-0.22722	-0.736	0.801	14132	1
RPMI	KEGG_LYSINE_DEGRADATION Correlation	KEGG_LYSINE_DEGRADATION Dependency	0.651374	0.23983	0.812	0.727	2171	1	-0.27908	-0.886	0.59	12434	1
RPMI	KEGG_LYSINE_DEGRADATION Correlation	KEGG_Methionine_degradation_hsa_M00035 Dependency	0.046439	-0.18236	-0.607	0.952	16293	1	0.50609	1.72	0.0238	2623	0.054
RPMI	KEGG_LYSINE_DEGRADATION Correlation	KEGG_Methionine_salvage_pathway_hsa_M00034 Dependency	0.0505946	-0.36923	-1.22	0.208	14541	0.488	0.48244	1.66	0.0288	3949	0.0652
RPMI	KEGG_LYSINE_DEGRADATION Correlation	KEGG_N_GLYCAN_BIOSYNTHESIS Dependency	0.26536	-0.38028	-1.25	0.181	14310	0.438	-0.29647	-0.959	0.497	12775	0.892
RPMI	KEGG_LYSINE_DEGRADATION Correlation	KEGG_NICOTINATE_AND_NICOTINAMIDE_METABOLISM Dependency	0.25952	0.2321	0.787	0.726	523	1	0.39063	1.28	0.158	3201	0.358
RPMI	KEGG_LYSINE_DEGRADATION Correlation	KEGG_NITROGEN_METABOLISM Dependency	0.413491	-0.27137	-0.908	0.548	12234	1	-0.33193	-1.07	0.332	15620	0.645
RPMI	KEGG_LYSINE_DEGRADATION Correlation	KEGG_O_GLYCAN_BIOSYNTHESIS Dependency	0.0966379	0.45377	1.49	0.0579	5610	0.122	0.32482	1.11	0.292	678	0.636
RPMI	KEGG_LYSINE_DEGRADATION Correlation	KEGG_ONE_CARBON_POOL_BY_FOLATE Dependency	0.0835271	-0.49037	-1.61	0.0479	13651	0.107	0.33168	1.09	0.326	2368	0.681
RPMI	KEGG_LYSINE_DEGRADATION Correlation	KEGG_OTHER_GLYCAN_DEGRADATION Dependency	0.187543	0.38948	1.33	0.136	6232	0.232	0.34041	1.1	0.302	1867	0.659
RPMI	KEGG_LYSINE_DEGRADATION Correlation	KEGG_OXIDATIVE_PHOSPHORYLATION Dependency	0.641215	0.26793	0.909	0.541	4946	0.943	0.22692	0.758	0.787	4211	1
RPMI	KEGG_LYSINE_DEGRADATION Correlation	KEGG_PANTOTHENATE_AND_COA_BIOSYNTHESIS Dependency	0.184347	0.39423	1.33	0.145	888	0.232	0.35216	1.15	0.253	1690	0.554
RPMI	KEGG_LYSINE_DEGRADATION Correlation	KEGG_PENTOSE_AND_GLUCURONATE_INTERCONVERSIONS Dependency	0.494977	-0.28199	-0.941	0.524	12122	1	-0.30334	-0.95	0.469	11712	0.916
RPMI	KEGG_LYSINE_DEGRADATION Correlation	KEGG_PENTOSE_PHOSPHATE_PATHWAY Dependency	0.308044	0.35752	1.22	0.222	2375	0.346	0.28325	0.93	0.503	4498	1
RPMI	KEGG_LYSINE_DEGRADATION Correlation	KEGG_PHENYLALANINE_METABOLISM Dependency	0.327583	-0.21917	-0.722	0.831	13150	1	0.35287	1.19	0.204	1873	0.485
RPMI	KEGG_LYSINE_DEGRADATION Correlation	KEGG_PORPHYRIN_AND_CHLOROPHYLL_METABOLISM Dependency	0.746097	0.21807	0.741	0.8	1686	1	-0.26107	-0.82	0.699	11712	1
RPMI	KEGG_LYSINE_DEGRADATION Correlation	KEGG_PRIMARY_BILE_ACID_BIOSYNTHESIS Dependency	0.272282	-0.34647	-1.12	0.287	15670	0.697	0.35063	1.16	0.259	2949	0.535
RPMI	KEGG_LYSINE_DEGRADATION Correlation	KEGG_PROPANOATE_METABOLISM Dependency	0.301374	0.34361	1.17	0.235	3467	0.413	-0.31596	-1	0.42	11989	0.795
RPMI	KEGG_LYSINE_DEGRADATION Correlation	KEGG_PURINE_METABOLISM Dependency	0.79741	-0.20799	-0.699	0.87	14904	1	0.23543	0.781	0.736	2603	1
RPMI	KEGG_LYSINE_DEGRADATION Correlation	KEGG_PYRIMIDINE_METABOLISM Dependency	0.479486	-0.24446	-0.83	0.681	13607	1	0.32283	1.06	0.37	3829	0.749
RPMI	KEGG_LYSINE_DEGRADATION Correlation	KEGG_PYRUVATE_METABOLISM Dependency	0.49956	-0.27782	-0.919	0.537	15574	1	-0.30151	-0.945	0.467	15185	0.928
RPMI	KEGG_LYSINE_DEGRADATION Correlation	KEGG_RETINOL_METABOLISM Dependency	0.46852	-0.29023	-0.967	0.454	13081	1	-0.30162	-0.956	0.484	14052	0.899
RPMI	KEGG_LYSINE_DEGRADATION Correlation	KEGG_RIBOFLAVIN_METABOLISM Dependency	0.293728	-0.32965	-1.09	0.331	15666	0.767	0.3532	1.15	0.264	1736	0.554
RPMI	KEGG_LYSINE_DEGRADATION Correlation	KEGG_SELENOAMINO_ACID_METABOLISM Dependency	0.6566	0.17318	0.604	0.971	3275	1	0.27943	0.935	0.496	4234	1
RPMI	KEGG_LYSINE_DEGRADATION Correlation	KEGG_SPHINGOLIPID_METABOLISM Dependency	0.407946	0.34598	1.16	0.278	4706	0.428	-0.23733	-0.761	0.766	12805	1
RPMI	KEGG_LYSINE_DEGRADATION Correlation	KEGG_STARCH_AND_SUCROSE_METABOLISM Dependency	0.54097	0.30448	1.04	0.384	2712	0.636	-0.19833	-0.636	0.915	11712	1
RPMI	KEGG_LYSINE_DEGRADATION Correlation	KEGG_STEROID_BIOSYNTHESIS Dependency	0.0345759	-0.44655	-1.49	0.0654	15895	0.172	-0.53316	-1.73	0.0235	14917	0.0514
RPMI	KEGG_LYSINE_DEGRADATION Correlation	KEGG_STEROID_HORMONE_BIOSYNTHESIS Dependency	0.61733	0.28167	0.955	0.479	3150	0.826	0.21015	0.686	0.868	3731	1
RPMI	KEGG_LYSINE_DEGRADATION Correlation	KEGG_SULFUR_METABOLISM Dependency	0.162787	0.32988	1.12	0.291	4433	0.489	-0.43889	-1.43	0.113	13797	0.179
RPMI	KEGG_LYSINE_DEGRADATION Correlation	KEGG_TAURINE_AND_HYPOTAURINE_METABOLISM Dependency	0.0645582	0.30522	1.04	0.389	2679	0.636	-0.51936	-1.62	0.0352	13397	0.0816
RPMI	KEGG_LYSINE_DEGRADATION Correlation	KEGG_TERPENOID_BACKBONE_BIOSYNTHESIS Dependency	0.150645	0.41088	1.4	0.0976	3064	0.176	0.32967	1.1	0.33	2937	0.659
RPMI	KEGG_LYSINE_DEGRADATION Correlation	KEGG_TRYPTOPHAN_METABOLISM Dependency	0.196722	0.40166	1.37	0.118	1177	0.199	0.26066	0.871	0.591	4600	1
RPMI	KEGG_LYSINE_DEGRADATION Correlation	KEGG_TYROSINE_METABOLISM Dependency	0.85405	0.22036	0.741	0.786	1621	1	-0.19443	-0.615	0.935	13246	1
RPMI	KEGG_LYSINE_DEGRADATION Correlation	KEGG_VALINE_LEUCINE_AND_ISOLEUCINE_BIOSYNTHESIS Dependency	0.00396094	0.70631	2.42	0.00219	1645	0.000917	-0.57313	-1.84	0.0207	12431	0.0308
RPMI	KEGG_LYSINE_DEGRADATION Correlation	KEGG_VALINE_LEUCINE_AND_ISOLEUCINE_DEGRADATION Dependency	0.372015	0.34093	1.16	0.231	1783	0.428	0.18251	0.602	0.955	2082	1
RPMI	KEGG_Methionine_degradation_hsa_M00035 Correlation	Core_Glycolysis Dependency	0.376592	0.35659	1.16	0.271	4745	0.433	0.26398	0.868	0.617	4248	1
RPMI	KEGG_Methionine_degradation_hsa_M00035 Correlation	KEGG_ALANINE_ASPARTATE_AND_GLUTAMATE_METABOLISM Dependency	0.671152	0.2397	0.785	0.752	601	1	0.26225	0.882	0.606	3884	1
RPMI	KEGG_Methionine_degradation_hsa_M00035 Correlation	KEGG_ALPHA_LINOLENIC_ACID_METABOLISM Dependency	0.00178897	0.39454	1.33	0.146	4612	0.235	0.69136	2.35	0.0009	3239	0.00151
RPMI	KEGG_Methionine_degradation_hsa_M00035 Correlation	KEGG_AMINO_SUGAR_AND_NUCLEOTIDE_SUGAR_METABOLISM Dependency	0.374815	-0.28199	-0.982	0.432	13662	1	0.31625	1.08	0.331	3040	0.675
RPMI	KEGG_Methionine_degradation_hsa_M00035 Correlation	KEGG_AMINOACYL_TRNA_BIOSYNTHESIS Dependency	0.433772	-0.31603	-1.07	0.333	10901	0.811	-0.25779	-0.859	0.622	14280	1
RPMI	KEGG_Methionine_degradation_hsa_M00035 Correlation	KEGG_ARACHIDONIC_ACID_METABOLISM Dependency	0.223451	0.37494	1.23	0.202	4535	0.341	0.35091	1.18	0.25	3477	0.481
RPMI	KEGG_Methionine_degradation_hsa_M00035 Correlation	KEGG_ARGININE_AND_PROLINE_METABOLISM Dependency	0.959934	-0.14496	-0.506	0.993	13076	1	-0.19259	-0.632	0.929	12956	1
RPMI	KEGG_Methionine_degradation_hsa_M00035 Correlation	KEGG_ASCORBATE_AND_ALDARATE_METABOLISM Dependency	0.682906	0.2468	0.821	0.675	4462	1	0.24742	0.821	0.691	2648	1
RPMI	KEGG_Methionine_degradation_hsa_M00035 Correlation	KEGG_Aspartate_metabolism Dependency	0.128443	-0.40369	-1.42	0.0736	12923	0.234	0.27778	0.928	0.504	4880	1
RPMI	KEGG_Methionine_degradation_hsa_M00035 Correlation	KEGG_BETA_ALANINE_METABOLISM Dependency	0.275986	0.35046	1.14	0.274	5432	0.465	-0.33431	-1.14	0.278	13866	0.523
RPMI	KEGG_Methionine_degradation_hsa_M00035 Correlation	KEGG_BIOSYNTHESIS_OF_UNSATURATED_FATTY_ACIDS Dependency	0.278026	0.3778	1.25	0.175	1378	0.316	0.24074	0.819	0.676	2977	1
RPMI	KEGG_Methionine_degradation_hsa_M00035 Correlation	KEGG_BUTANOATE_METABOLISM Dependency	0.173053	0.27614	0.905	0.541	1950	0.961	-0.40046	-1.4	0.103	16238	0.203
RPMI	KEGG_Methionine_degradation_hsa_M00035 Correlation	KEGG_CITRATE_CYCLE_TCA_CYCLE Dependency	0.216242	-0.40527	-1.37	0.133	12965	0.283	-0.26111	-0.896	0.578	14250	1
RPMI	KEGG_Methionine_degradation_hsa_M00035 Correlation	KEGG_CYSTEINE_AND_METHIONINE_METABOLISM Dependency	0.243478	-0.37716	-1.27	0.175	13336	0.412	-0.30471	-1.02	0.4	14175	0.774
RPMI	KEGG_Methionine_degradation_hsa_M00035 Correlation	KEGG_DRUG_METABOLISM_CYTOCHROME_P450 Dependency	0.234292	0.21884	0.724	0.845	4746	1	0.39483	1.36	0.136	4156	0.247
RPMI	KEGG_Methionine_degradation_hsa_M00035 Correlation	KEGG_ETHER_LIPID_METABOLISM Dependency	0.218169	0.35773	1.2	0.227	4097	0.377	0.36534	1.22	0.21	4300	0.421
RPMI	KEGG_Methionine_degradation_hsa_M00035 Correlation	KEGG_FATTY_ACID_METABOLISM Dependency	0.869888	-0.15978	-0.535	0.988	15730	1	-0.22365	-0.743	0.777	17743	1
RPMI	KEGG_Methionine_degradation_hsa_M00035 Correlation	KEGG_FOLATE_BIOSYNTHESIS Dependency	0.172122	-0.30779	-1.05	0.361	13896	0.866	-0.41166	-1.39	0.113	15929	0.211
RPMI	KEGG_Methionine_degradation_hsa_M00035 Correlation	KEGG_FRUCTOSE_AND_MANNOSE_METABOLISM Dependency	0.602809	0.21814	0.716	0.85	2299	1	0.29077	0.99	0.467	3006	0.896
RPMI	KEGG_Methionine_degradation_hsa_M00035 Correlation	KEGG_GALACTOSE_METABOLISM Dependency	0.487424	0.23161	0.774	0.768	7142	1	0.29862	1.03	0.357	4841	0.791
RPMI	KEGG_Methionine_degradation_hsa_M00035 Correlation	KEGG_GLUTATHIONE_METABOLISM Dependency	0.130216	0.35915	1.19	0.221	2577	0.39	0.42066	1.47	0.0923	2839	0.159
RPMI	KEGG_Methionine_degradation_hsa_M00035 Correlation	KEGG_GLYCEROLIPID_METABOLISM Dependency	0.802736	-0.23764	-0.815	0.695	15574	1	0.18604	0.624	0.95	5216	1
RPMI	KEGG_Methionine_degradation_hsa_M00035 Correlation	KEGG_GLYCEROPHOSPHOLIPID_METABOLISM Dependency	0.735768	0.25108	0.814	0.674	4275	1	0.2236	0.746	0.81	3263	1
RPMI	KEGG_Methionine_degradation_hsa_M00035 Correlation	KEGG_GLYCINE_SERINE_AND_THREONINE_METABOLISM Dependency	0.267183	-0.19764	-0.669	0.896	13720	1	-0.37758	-1.28	0.157	13771	0.316
RPMI	KEGG_Methionine_degradation_hsa_M00035 Correlation	KEGG_GLYCOLYSIS_GLUCONEOGENESIS Dependency	0.82097	0.22016	0.719	0.826	4745	1	-0.22032	-0.733	0.816	16059	1
RPMI	KEGG_Methionine_degradation_hsa_M00035 Correlation	KEGG_GLYCOSAMINOGLYCAN_BIOSYNTHESIS_CHONDROITIN_SULFATE Dependency	0.611357	0.27682	0.908	0.565	5500	0.952	-0.2526	-0.842	0.666	14362	1
RPMI	KEGG_Methionine_degradation_hsa_M00035 Correlation	KEGG_GLYCOSAMINOGLYCAN_BIOSYNTHESIS_HEPARAN_SULFATE Dependency	0.416608	0.29637	0.964	0.464	3996	0.814	0.31782	1.05	0.378	2235	0.743
RPMI	KEGG_Methionine_degradation_hsa_M00035 Correlation	KEGG_GLYCOSAMINOGLYCAN_BIOSYNTHESIS_KERATAN_SULFATE Dependency	0.36378	0.30125	0.985	0.462	5238	0.765	-0.32743	-1.09	0.3	16790	0.62
RPMI	KEGG_Methionine_degradation_hsa_M00035 Correlation	KEGG_GLYCOSAMINOGLYCAN_DEGRADATION Dependency	0.170381	0.39636	1.29	0.166	3372	0.272	-0.3732	-1.27	0.175	15350	0.327
RPMI	KEGG_Methionine_degradation_hsa_M00035 Correlation	KEGG_GLYCOSPHINGOLIPID_BIOSYNTHESIS_GANGLIO_SERIES Dependency	0.222499	-0.36111	-1.21	0.223	13275	0.51	-0.34623	-1.18	0.222	15697	0.457
RPMI	KEGG_Methionine_degradation_hsa_M00035 Correlation	KEGG_GLYCOSPHINGOLIPID_BIOSYNTHESIS_GLOBO_SERIES Dependency	0.00788457	-0.30118	-1	0.416	13042	1	-0.59431	-1.98	0.00398	15697	0.0157
RPMI	KEGG_Methionine_degradation_hsa_M00035 Correlation	KEGG_GLYCOSPHINGOLIPID_BIOSYNTHESIS_LACTO_AND_NEOLACTO_SERIES Dependency	0.0607158	0.38612	1.26	0.178	1099	0.304	-0.48835	-1.63	0.0366	16504	0.0794
RPMI	KEGG_Methionine_degradation_hsa_M00035 Correlation	KEGG_GLYCOSYLPHOSPHATIDYLINOSITOL_GPI_ANCHOR_BIOSYNTHESIS Dependency	0.0772166	0.49384	1.59	0.0544	3538	0.0815	-0.39486	-1.33	0.133	13652	0.266
RPMI	KEGG_Methionine_degradation_hsa_M00035 Correlation	KEGG_GLYOXYLATE_AND_DICARBOXYLATE_METABOLISM Dependency	0.128199	-0.42811	-1.45	0.0791	17461	0.208	-0.31878	-1.08	0.338	15267	0.64
RPMI	KEGG_Methionine_degradation_hsa_M00035 Correlation	KEGG_HISTIDINE_METABOLISM Dependency	0.478667	-0.23905	-0.815	0.718	16186	1	0.30353	1.05	0.359	4948	0.743
RPMI	KEGG_Methionine_degradation_hsa_M00035 Correlation	KEGG_INOSITOL_PHOSPHATE_METABOLISM Dependency	0.745178	0.23366	0.77	0.761	4614	1	-0.23933	-0.797	0.73	14839	1
RPMI	KEGG_Methionine_degradation_hsa_M00035 Correlation	KEGG_LIMONENE_AND_PINENE_DEGRADATION Dependency	0.455198	0.31083	1.02	0.413	4511	0.685	0.26925	0.92	0.507	4948	1
RPMI	KEGG_Methionine_degradation_hsa_M00035 Correlation	KEGG_LINOLEIC_ACID_METABOLISM Dependency	0.00796136	0.3142	1.03	0.407	4474	0.665	0.62309	2.06	0.00402	4021	0.00894
RPMI	KEGG_Methionine_degradation_hsa_M00035 Correlation	KEGG_LYSINE_DEGRADATION Dependency	0.782186	-0.21057	-0.716	0.832	13462	1	-0.23443	-0.796	0.738	13626	1
RPMI	KEGG_Methionine_degradation_hsa_M00035 Correlation	KEGG_Methionine_degradation_hsa_M00035 Dependency	0.144107	-0.37537	-1.28	0.176	13826	0.398	0.40666	1.38	0.122	1403	0.227
RPMI	KEGG_Methionine_degradation_hsa_M00035 Correlation	KEGG_Methionine_salvage_pathway_hsa_M00034 Dependency	0.218256	-0.38845	-1.33	0.133	11748	0.33	-0.26121	-0.88	0.608	13655	1
RPMI	KEGG_Methionine_degradation_hsa_M00035 Correlation	KEGG_N_GLYCAN_BIOSYNTHESIS Dependency	0.4848	-0.25829	-0.877	0.606	14888	1	-0.30015	-1.03	0.404	14319	0.75
RPMI	KEGG_Methionine_degradation_hsa_M00035 Correlation	KEGG_NICOTINATE_AND_NICOTINAMIDE_METABOLISM Dependency	0.43762	-0.26627	-0.908	0.581	12681	1	-0.31389	-1.06	0.351	14515	0.683
RPMI	KEGG_Methionine_degradation_hsa_M00035 Correlation	KEGG_NITROGEN_METABOLISM Dependency	0.434403	-0.29571	-0.991	0.428	16781	1	-0.30132	-1	0.441	18205	0.824
RPMI	KEGG_Methionine_degradation_hsa_M00035 Correlation	KEGG_O_GLYCAN_BIOSYNTHESIS Dependency	0.117328	0.41499	1.37	0.113	6154	0.2	0.42113	1.39	0.122	4308	0.218
RPMI	KEGG_Methionine_degradation_hsa_M00035 Correlation	KEGG_ONE_CARBON_POOL_BY_FOLATE Dependency	0.0308652	-0.53186	-1.86	0.0163	16152	0.0367	-0.33435	-1.11	0.29	13999	0.582
RPMI	KEGG_Methionine_degradation_hsa_M00035 Correlation	KEGG_OTHER_GLYCAN_DEGRADATION Dependency	0.11722	0.4574	1.5	0.0702	3177	0.118	0.30695	1.06	0.355	3747	0.719
RPMI	KEGG_Methionine_degradation_hsa_M00035 Correlation	KEGG_OXIDATIVE_PHOSPHORYLATION Dependency	0.674619	-0.27404	-0.92	0.509	13145	1	0.12529	0.419	1	4074	1
RPMI	KEGG_Methionine_degradation_hsa_M00035 Correlation	KEGG_PANTOTHENATE_AND_COA_BIOSYNTHESIS Dependency	0.486277	0.2803	0.914	0.517	5843	0.936	-0.29477	-0.979	0.459	14013	0.879
RPMI	KEGG_Methionine_degradation_hsa_M00035 Correlation	KEGG_PENTOSE_AND_GLUCURONATE_INTERCONVERSIONS Dependency	0.439833	0.2042	0.673	0.91	4462	1	0.33023	1.13	0.29	2648	0.572
RPMI	KEGG_Methionine_degradation_hsa_M00035 Correlation	KEGG_PENTOSE_PHOSPHATE_PATHWAY Dependency	0.20103	0.3733	1.23	0.188	3570	0.341	0.35246	1.2	0.216	4248	0.449
RPMI	KEGG_Methionine_degradation_hsa_M00035 Correlation	KEGG_PHENYLALANINE_METABOLISM Dependency	0.191595	0.39547	1.3	0.159	3564	0.262	0.34477	1.17	0.241	4050	0.498
RPMI	KEGG_Methionine_degradation_hsa_M00035 Correlation	KEGG_PORPHYRIN_AND_CHLOROPHYLL_METABOLISM Dependency	0.7355	0.25059	0.812	0.736	4462	1	-0.23784	-0.81	0.735	13058	1
RPMI	KEGG_Methionine_degradation_hsa_M00035 Correlation	KEGG_PRIMARY_BILE_ACID_BIOSYNTHESIS Dependency	0.404221	-0.3122	-1.06	0.344	12385	0.838	-0.27846	-0.94	0.49	15776	0.984
RPMI	KEGG_Methionine_degradation_hsa_M00035 Correlation	KEGG_PROPANOATE_METABOLISM Dependency	0.237018	-0.28398	-0.972	0.457	14830	1	-0.37894	-1.28	0.16	16126	0.316
RPMI	KEGG_Methionine_degradation_hsa_M00035 Correlation	KEGG_PURINE_METABOLISM Dependency	0.694928	0.2588	0.833	0.659	3460	1	0.22586	0.77	0.735	5087	1
RPMI	KEGG_Methionine_degradation_hsa_M00035 Correlation	KEGG_PYRIMIDINE_METABOLISM Dependency	0.603424	0.28011	0.914	0.532	3424	0.936	0.23888	0.808	0.697	5448	1
RPMI	KEGG_Methionine_degradation_hsa_M00035 Correlation	KEGG_PYRUVATE_METABOLISM Dependency	0.068439	-0.27735	-0.948	0.488	14328	1	-0.48265	-1.62	0.0368	15970	0.083
RPMI	KEGG_Methionine_degradation_hsa_M00035 Correlation	KEGG_RETINOL_METABOLISM Dependency	0.46168	-0.19872	-0.681	0.904	15674	1	0.31836	1.09	0.31	4156	0.652
RPMI	KEGG_Methionine_degradation_hsa_M00035 Correlation	KEGG_RIBOFLAVIN_METABOLISM Dependency	0.627334	0.25494	0.821	0.696	2299	1	-0.26651	-0.898	0.571	14258	1
RPMI	KEGG_Methionine_degradation_hsa_M00035 Correlation	KEGG_SELENOAMINO_ACID_METABOLISM Dependency	0.105705	-0.38179	-1.3	0.144	15570	0.369	0.4308	1.46	0.0835	1627	0.165
RPMI	KEGG_Methionine_degradation_hsa_M00035 Correlation	KEGG_SPHINGOLIPID_METABOLISM Dependency	0.277515	0.2598	0.852	0.67	4607	1	-0.37651	-1.25	0.175	12420	0.351
RPMI	KEGG_Methionine_degradation_hsa_M00035 Correlation	KEGG_STARCH_AND_SUCROSE_METABOLISM Dependency	0.664457	0.25372	0.843	0.684	4745	1	0.24446	0.839	0.646	4263	1
RPMI	KEGG_Methionine_degradation_hsa_M00035 Correlation	KEGG_STEROID_BIOSYNTHESIS Dependency	0.498451	-0.2227	-0.743	0.8	15078	1	0.30768	1.04	0.362	1439	0.765
RPMI	KEGG_Methionine_degradation_hsa_M00035 Correlation	KEGG_STEROID_HORMONE_BIOSYNTHESIS Dependency	0.575101	0.20059	0.676	0.898	4462	1	0.28771	0.977	0.423	2648	0.933
RPMI	KEGG_Methionine_degradation_hsa_M00035 Correlation	KEGG_SULFUR_METABOLISM Dependency	0.087651	0.25524	0.861	0.613	6262	1	0.4727	1.62	0.0472	3156	0.0879
RPMI	KEGG_Methionine_degradation_hsa_M00035 Correlation	KEGG_TAURINE_AND_HYPOTAURINE_METABOLISM Dependency	0.0947682	0.47792	1.57	0.0675	1259	0.0895	-0.38939	-1.28	0.159	16567	0.316
RPMI	KEGG_Methionine_degradation_hsa_M00035 Correlation	KEGG_TERPENOID_BACKBONE_BIOSYNTHESIS Dependency	0.0238939	-0.58516	-1.96	0.0122	14672	0.0232	-0.26362	-0.894	0.576	16208	1
RPMI	KEGG_Methionine_degradation_hsa_M00035 Correlation	KEGG_TRYPTOPHAN_METABOLISM Dependency	0.686234	0.2432	0.804	0.728	4793	1	-0.2478	-0.853	0.649	16238	1
RPMI	KEGG_Methionine_degradation_hsa_M00035 Correlation	KEGG_TYROSINE_METABOLISM Dependency	0.328655	0.25025	0.822	0.677	4724	1	0.34909	1.19	0.217	4050	0.466
RPMI	KEGG_Methionine_degradation_hsa_M00035 Correlation	KEGG_VALINE_LEUCINE_AND_ISOLEUCINE_BIOSYNTHESIS Dependency	0.0155736	0.21857	0.716	0.836	6687	1	-0.60959	-2.04	0.00786	15805	0.0111
RPMI	KEGG_Methionine_degradation_hsa_M00035 Correlation	KEGG_VALINE_LEUCINE_AND_ISOLEUCINE_DEGRADATION Dependency	0.655582	-0.23424	-0.806	0.714	14830	1	-0.26281	-0.866	0.606	16153	1
RPMI	KEGG_Methionine_salvage_pathway_hsa_M00034 Correlation	Core_Glycolysis Dependency	0.685187	0.20661	0.702	0.861	4003	1	-0.27738	-0.903	0.569	14815	1
RPMI	KEGG_Methionine_salvage_pathway_hsa_M00034 Correlation	KEGG_ALANINE_ASPARTATE_AND_GLUTAMATE_METABOLISM Dependency	0.109108	0.3671	1.22	0.21	5926	0.295	0.42372	1.47	0.0737	2179	0.179
RPMI	KEGG_Methionine_salvage_pathway_hsa_M00034 Correlation	KEGG_ALPHA_LINOLENIC_ACID_METABOLISM Dependency	0.201633	-0.33728	-1.13	0.285	12371	0.869	-0.39725	-1.28	0.156	17099	0.298
RPMI	KEGG_Methionine_salvage_pathway_hsa_M00034 Correlation	KEGG_AMINO_SUGAR_AND_NUCLEOTIDE_SUGAR_METABOLISM Dependency	0.852081	0.2189	0.746	0.825	3830	1	-0.21462	-0.697	0.881	15380	1
RPMI	KEGG_Methionine_salvage_pathway_hsa_M00034 Correlation	KEGG_AMINOACYL_TRNA_BIOSYNTHESIS Dependency	0.49224	0.15993	0.556	0.977	14956	1	-0.32913	-1.08	0.329	18023	0.611
RPMI	KEGG_Methionine_salvage_pathway_hsa_M00034 Correlation	KEGG_ARACHIDONIC_ACID_METABOLISM Dependency	0.844983	-0.22762	-0.774	0.782	15507	1	0.18523	0.664	0.919	4276	1
RPMI	KEGG_Methionine_salvage_pathway_hsa_M00034 Correlation	KEGG_ARGININE_AND_PROLINE_METABOLISM Dependency	0.588634	-0.25106	-0.837	0.665	12763	1	0.2737	0.923	0.528	4025	1
RPMI	KEGG_Methionine_salvage_pathway_hsa_M00034 Correlation	KEGG_ASCORBATE_AND_ALDARATE_METABOLISM Dependency	0.246128	0.37697	1.24	0.171	2535	0.274	-0.30545	-1.01	0.439	15559	0.762
RPMI	KEGG_Methionine_salvage_pathway_hsa_M00034 Correlation	KEGG_Aspartate_metabolism Dependency	0.0932682	-0.39486	-1.3	0.137	13261	0.478	0.42409	1.49	0.0707	2632	0.165
RPMI	KEGG_Methionine_salvage_pathway_hsa_M00034 Correlation	KEGG_BETA_ALANINE_METABOLISM Dependency	0.207554	0.38484	1.29	0.156	2686	0.232	-0.34346	-1.12	0.31	13604	0.536
RPMI	KEGG_Methionine_salvage_pathway_hsa_M00034 Correlation	KEGG_BIOSYNTHESIS_OF_UNSATURATED_FATTY_ACIDS Dependency	0.3038	0.34491	1.15	0.248	4796	0.376	0.30863	1.04	0.392	3012	0.82
RPMI	KEGG_Methionine_salvage_pathway_hsa_M00034 Correlation	KEGG_BUTANOATE_METABOLISM Dependency	0.257762	0.31615	1.06	0.35	2482	0.51	0.34387	1.21	0.204	4158	0.454
RPMI	KEGG_Methionine_salvage_pathway_hsa_M00034 Correlation	KEGG_CITRATE_CYCLE_TCA_CYCLE Dependency	0.330176	0.19067	0.638	0.924	4742	1	0.36059	1.25	0.201	4000	0.393
RPMI	KEGG_Methionine_salvage_pathway_hsa_M00034 Correlation	KEGG_CYSTEINE_AND_METHIONINE_METABOLISM Dependency	0.123231	0.32999	1.12	0.31	2055	0.416	0.42428	1.46	0.0769	3145	0.185
RPMI	KEGG_Methionine_salvage_pathway_hsa_M00034 Correlation	KEGG_DRUG_METABOLISM_CYTOCHROME_P450 Dependency	0.980457	-0.1711	-0.572	0.987	13120	1	0.16103	0.564	0.974	4564	1
RPMI	KEGG_Methionine_salvage_pathway_hsa_M00034 Correlation	KEGG_ETHER_LIPID_METABOLISM Dependency	0.493499	-0.29479	-0.946	0.494	12742	1	-0.29413	-0.968	0.493	13935	0.866
RPMI	KEGG_Methionine_salvage_pathway_hsa_M00034 Correlation	KEGG_FATTY_ACID_METABOLISM Dependency	0.366823	0.29345	1	0.421	1552	0.615	-0.33085	-1.09	0.325	13841	0.593
RPMI	KEGG_Methionine_salvage_pathway_hsa_M00034 Correlation	KEGG_FOLATE_BIOSYNTHESIS Dependency	0.584891	0.25438	0.873	0.593	3493	0.891	0.25274	0.881	0.577	92	1
RPMI	KEGG_Methionine_salvage_pathway_hsa_M00034 Correlation	KEGG_FRUCTOSE_AND_MANNOSE_METABOLISM Dependency	0.503954	0.25367	0.858	0.597	5942	0.922	-0.30594	-1	0.436	12469	0.786
RPMI	KEGG_Methionine_salvage_pathway_hsa_M00034 Correlation	KEGG_GALACTOSE_METABOLISM Dependency	0.253935	0.25658	0.875	0.615	2093	0.887	-0.38585	-1.27	0.16	12469	0.31
RPMI	KEGG_Methionine_salvage_pathway_hsa_M00034 Correlation	KEGG_GLUTATHIONE_METABOLISM Dependency	0.776993	-0.15689	-0.522	0.991	16361	1	0.24204	0.862	0.639	4047	1
RPMI	KEGG_Methionine_salvage_pathway_hsa_M00034 Correlation	KEGG_GLYCEROLIPID_METABOLISM Dependency	0.369811	0.34958	1.16	0.253	3622	0.364	-0.25582	-0.839	0.687	15799	1
RPMI	KEGG_Methionine_salvage_pathway_hsa_M00034 Correlation	KEGG_GLYCEROPHOSPHOLIPID_METABOLISM Dependency	0.794885	0.24117	0.817	0.698	1760	1	-0.19788	-0.649	0.923	16881	1
RPMI	KEGG_Methionine_salvage_pathway_hsa_M00034 Correlation	KEGG_GLYCINE_SERINE_AND_THREONINE_METABOLISM Dependency	0.312681	-0.33205	-1.09	0.303	13758	0.994	-0.33568	-1.09	0.323	12177	0.593
RPMI	KEGG_Methionine_salvage_pathway_hsa_M00034 Correlation	KEGG_GLYCOLYSIS_GLUCONEOGENESIS Dependency	0.417682	0.21865	0.751	0.805	2482	1	-0.3398	-1.14	0.282	14815	0.5
RPMI	KEGG_Methionine_salvage_pathway_hsa_M00034 Correlation	KEGG_GLYCOSAMINOGLYCAN_BIOSYNTHESIS_CHONDROITIN_SULFATE Dependency	0.305148	0.21364	0.712	0.849	5586	1	-0.37945	-1.24	0.186	15400	0.347
RPMI	KEGG_Methionine_salvage_pathway_hsa_M00034 Correlation	KEGG_GLYCOSAMINOGLYCAN_BIOSYNTHESIS_HEPARAN_SULFATE Dependency	0.463877	0.22136	0.758	0.81	3101	1	-0.32932	-1.08	0.325	12373	0.611
RPMI	KEGG_Methionine_salvage_pathway_hsa_M00034 Correlation	KEGG_GLYCOSAMINOGLYCAN_BIOSYNTHESIS_KERATAN_SULFATE Dependency	0.255034	0.38793	1.31	0.159	4573	0.215	-0.26489	-0.86	0.644	12701	1
RPMI	KEGG_Methionine_salvage_pathway_hsa_M00034 Correlation	KEGG_GLYCOSAMINOGLYCAN_DEGRADATION Dependency	0.511248	-0.32852	-1.06	0.35	16339	1	-0.1913	-0.616	0.948	14119	1
RPMI	KEGG_Methionine_salvage_pathway_hsa_M00034 Correlation	KEGG_GLYCOSPHINGOLIPID_BIOSYNTHESIS_GANGLIO_SERIES Dependency	0.229301	0.41071	1.38	0.13	2428	0.166	-0.18119	-0.59	0.971	10971	1
RPMI	KEGG_Methionine_salvage_pathway_hsa_M00034 Correlation	KEGG_GLYCOSPHINGOLIPID_BIOSYNTHESIS_GLOBO_SERIES Dependency	0.207912	-0.40035	-1.33	0.137	15151	0.428	0.28946	1.01	0.431	1396	0.903
RPMI	KEGG_Methionine_salvage_pathway_hsa_M00034 Correlation	KEGG_GLYCOSPHINGOLIPID_BIOSYNTHESIS_LACTO_AND_NEOLACTO_SERIES Dependency	0.133727	-0.40688	-1.35	0.151	14678	0.397	-0.41626	-1.37	0.12	12701	0.209
RPMI	KEGG_Methionine_salvage_pathway_hsa_M00034 Correlation	KEGG_GLYCOSYLPHOSPHATIDYLINOSITOL_GPI_ANCHOR_BIOSYNTHESIS Dependency	0.0062647	-0.27434	-0.906	0.559	15208	1	-0.63452	-2.05	0.00315	14839	0.00692
RPMI	KEGG_Methionine_salvage_pathway_hsa_M00034 Correlation	KEGG_GLYOXYLATE_AND_DICARBOXYLATE_METABOLISM Dependency	0.22545	-0.24898	-0.818	0.71	13397	1	-0.40476	-1.32	0.134	12064	0.255
RPMI	KEGG_Methionine_salvage_pathway_hsa_M00034 Correlation	KEGG_HISTIDINE_METABOLISM Dependency	0.480353	0.27274	0.926	0.505	1179	0.772	0.27612	0.975	0.458	4025	1
RPMI	KEGG_Methionine_salvage_pathway_hsa_M00034 Correlation	KEGG_INOSITOL_PHOSPHATE_METABOLISM Dependency	0.875278	0.18133	0.624	0.959	6483	1	-0.22591	-0.734	0.805	14113	1
RPMI	KEGG_Methionine_salvage_pathway_hsa_M00034 Correlation	KEGG_LIMONENE_AND_PINENE_DEGRADATION Dependency	0.120398	0.42129	1.41	0.117	3332	0.148	-0.4027	-1.32	0.124	15377	0.255
RPMI	KEGG_Methionine_salvage_pathway_hsa_M00034 Correlation	KEGG_LINOLEIC_ACID_METABOLISM Dependency	0.293386	-0.38846	-1.27	0.172	13479	0.535	0.14573	0.506	0.997	4413	1
RPMI	KEGG_Methionine_salvage_pathway_hsa_M00034 Correlation	KEGG_LYSINE_DEGRADATION Dependency	0.41652	0.27708	0.943	0.51	711	0.733	0.30487	1.06	0.352	4154	0.764
RPMI	KEGG_Methionine_salvage_pathway_hsa_M00034 Correlation	KEGG_Methionine_degradation_hsa_M00035 Dependency	0.00179458	0.65375	2.21	0.0009	2055	0.00334	0.31569	1.1	0.298	3180	0.665
RPMI	KEGG_Methionine_salvage_pathway_hsa_M00034 Correlation	KEGG_Methionine_salvage_pathway_hsa_M00034 Dependency	0.0459095	0.5197	1.74	0.035	1695	0.038	0.41481	1.46	0.0667	3576	0.185
RPMI	KEGG_Methionine_salvage_pathway_hsa_M00034 Correlation	KEGG_N_GLYCAN_BIOSYNTHESIS Dependency	0.197839	0.16988	0.574	0.982	4788	1	-0.42234	-1.35	0.11	13034	0.227
RPMI	KEGG_Methionine_salvage_pathway_hsa_M00034 Correlation	KEGG_NICOTINATE_AND_NICOTINAMIDE_METABOLISM Dependency	0.116016	-0.30745	-1.05	0.356	15955	1	0.45492	1.56	0.0693	2807	0.126
RPMI	KEGG_Methionine_salvage_pathway_hsa_M00034 Correlation	KEGG_NITROGEN_METABOLISM Dependency	0.05259	0.39897	1.35	0.125	3158	0.185	0.45724	1.62	0.0333	2003	0.0978
RPMI	KEGG_Methionine_salvage_pathway_hsa_M00034 Correlation	KEGG_O_GLYCAN_BIOSYNTHESIS Dependency	0.312461	0.31572	1.08	0.309	4434	0.479	0.31209	1.07	0.316	1779	0.741
RPMI	KEGG_Methionine_salvage_pathway_hsa_M00034 Correlation	KEGG_ONE_CARBON_POOL_BY_FOLATE Dependency	0.0578022	0.49745	1.69	0.03	3131	0.0478	-0.2356	-0.77	0.789	17262	1
RPMI	KEGG_Methionine_salvage_pathway_hsa_M00034 Correlation	KEGG_OTHER_GLYCAN_DEGRADATION Dependency	0.185668	0.33333	1.15	0.241	2445	0.376	0.37109	1.3	0.151	829	0.329
RPMI	KEGG_Methionine_salvage_pathway_hsa_M00034 Correlation	KEGG_OXIDATIVE_PHOSPHORYLATION Dependency	0.984494	-0.16359	-0.544	0.987	13232	1	-0.16079	-0.524	0.982	15578	1
RPMI	KEGG_Methionine_salvage_pathway_hsa_M00034 Correlation	KEGG_PANTOTHENATE_AND_COA_BIOSYNTHESIS Dependency	0.187541	-0.30627	-0.989	0.429	17664	1	0.38461	1.34	0.12	4609	0.286
RPMI	KEGG_Methionine_salvage_pathway_hsa_M00034 Correlation	KEGG_PENTOSE_AND_GLUCURONATE_INTERCONVERSIONS Dependency	0.289091	0.32123	1.08	0.318	2535	0.479	-0.35618	-1.14	0.265	14426	0.5
RPMI	KEGG_Methionine_salvage_pathway_hsa_M00034 Correlation	KEGG_PENTOSE_PHOSPHATE_PATHWAY Dependency	0.427645	0.31767	1.08	0.331	5601	0.479	-0.26709	-0.873	0.604	14815	1
RPMI	KEGG_Methionine_salvage_pathway_hsa_M00034 Correlation	KEGG_PHENYLALANINE_METABOLISM Dependency	0.226174	-0.39439	-1.3	0.161	15665	0.478	0.29144	1.05	0.38	3916	0.792
RPMI	KEGG_Methionine_salvage_pathway_hsa_M00034 Correlation	KEGG_PORPHYRIN_AND_CHLOROPHYLL_METABOLISM Dependency	0.165528	0.40267	1.39	0.0973	2535	0.16	-0.28171	-0.911	0.554	15108	1
RPMI	KEGG_Methionine_salvage_pathway_hsa_M00034 Correlation	KEGG_PRIMARY_BILE_ACID_BIOSYNTHESIS Dependency	0.715313	0.21107	0.699	0.849	6554	1	0.25712	0.862	0.618	4459	1
RPMI	KEGG_Methionine_salvage_pathway_hsa_M00034 Correlation	KEGG_PROPANOATE_METABOLISM Dependency	0.207918	0.39529	1.35	0.122	2686	0.185	-0.2538	-0.819	0.703	15279	1
RPMI	KEGG_Methionine_salvage_pathway_hsa_M00034 Correlation	KEGG_PURINE_METABOLISM Dependency	0.780971	0.18319	0.635	0.936	4051	1	0.23393	0.845	0.67	2363	1
RPMI	KEGG_Methionine_salvage_pathway_hsa_M00034 Correlation	KEGG_PYRIMIDINE_METABOLISM Dependency	0.594712	-0.24736	-0.831	0.671	15331	1	0.26681	0.926	0.534	2353	1
RPMI	KEGG_Methionine_salvage_pathway_hsa_M00034 Correlation	KEGG_PYRUVATE_METABOLISM Dependency	0.877862	-0.20217	-0.677	0.889	13387	1	0.21162	0.726	0.867	640	1
RPMI	KEGG_Methionine_salvage_pathway_hsa_M00034 Correlation	KEGG_RETINOL_METABOLISM Dependency	0.81071	-0.23447	-0.784	0.753	13857	1	-0.21362	-0.706	0.878	13991	1
RPMI	KEGG_Methionine_salvage_pathway_hsa_M00034 Correlation	KEGG_RIBOFLAVIN_METABOLISM Dependency	0.853261	0.14852	0.502	0.993	3879	1	-0.24345	-0.785	0.748	18322	1
RPMI	KEGG_Methionine_salvage_pathway_hsa_M00034 Correlation	KEGG_SELENOAMINO_ACID_METABOLISM Dependency	0.342707	0.32021	1.09	0.327	4981	0.463	0.30461	1.04	0.36	3148	0.82
RPMI	KEGG_Methionine_salvage_pathway_hsa_M00034 Correlation	KEGG_SPHINGOLIPID_METABOLISM Dependency	0.457786	0.23656	0.804	0.742	3815	1	-0.32929	-1.09	0.331	12572	0.593
RPMI	KEGG_Methionine_salvage_pathway_hsa_M00034 Correlation	KEGG_STARCH_AND_SUCROSE_METABOLISM Dependency	0.479577	0.24292	0.826	0.678	2876	1	-0.32642	-1.06	0.371	15341	0.653
RPMI	KEGG_Methionine_salvage_pathway_hsa_M00034 Correlation	KEGG_STEROID_BIOSYNTHESIS Dependency	0.392067	0.26187	0.889	0.605	3957	0.856	-0.34585	-1.13	0.29	16487	0.517
RPMI	KEGG_Methionine_salvage_pathway_hsa_M00034 Correlation	KEGG_STEROID_HORMONE_BIOSYNTHESIS Dependency	0.760797	0.24537	0.828	0.679	3174	0.995	-0.21657	-0.71	0.865	15559	1
RPMI	KEGG_Methionine_salvage_pathway_hsa_M00034 Correlation	KEGG_SULFUR_METABOLISM Dependency	0.0900988	0.26772	0.913	0.534	2009	0.8	0.462	1.6	0.0492	1283	0.107
RPMI	KEGG_Methionine_salvage_pathway_hsa_M00034 Correlation	KEGG_TAURINE_AND_HYPOTAURINE_METABOLISM Dependency	0.141314	0.4208	1.43	0.0855	5870	0.137	-0.30657	-1.02	0.407	14974	0.738
RPMI	KEGG_Methionine_salvage_pathway_hsa_M00034 Correlation	KEGG_TERPENOID_BACKBONE_BIOSYNTHESIS Dependency	0.0631075	0.40887	1.4	0.1	5275	0.154	0.5037	1.75	0.0461	5860	0.0559
RPMI	KEGG_Methionine_salvage_pathway_hsa_M00034 Correlation	KEGG_TRYPTOPHAN_METABOLISM Dependency	0.714656	0.23504	0.785	0.758	3186	1	-0.25688	-0.826	0.676	14190	1
RPMI	KEGG_Methionine_salvage_pathway_hsa_M00034 Correlation	KEGG_TYROSINE_METABOLISM Dependency	0.590889	-0.29714	-0.994	0.443	14011	1	0.20177	0.69	0.887	1791	1
RPMI	KEGG_Methionine_salvage_pathway_hsa_M00034 Correlation	KEGG_VALINE_LEUCINE_AND_ISOLEUCINE_BIOSYNTHESIS Dependency	0.00178954	-0.39937	-1.32	0.154	14287	0.443	0.71862	2.5	0.0009	283	0.000669
RPMI	KEGG_Methionine_salvage_pathway_hsa_M00034 Correlation	KEGG_VALINE_LEUCINE_AND_ISOLEUCINE_DEGRADATION Dependency	0.575964	0.27733	0.936	0.499	2686	0.748	0.23893	0.829	0.681	5315	1
RPMI	KEGG_N_GLYCAN_BIOSYNTHESIS Correlation	Core_Glycolysis Dependency	0.486219	0.23272	0.787	0.732	4812	1	0.31905	1.03	0.364	2127	0.716
RPMI	KEGG_N_GLYCAN_BIOSYNTHESIS Correlation	KEGG_ALANINE_ASPARTATE_AND_GLUTAMATE_METABOLISM Dependency	0.453262	-0.32416	-1.08	0.343	13903	0.569	0.2529	0.832	0.668	2672	1
RPMI	KEGG_N_GLYCAN_BIOSYNTHESIS Correlation	KEGG_ALPHA_LINOLENIC_ACID_METABOLISM Dependency	0.432928	0.32328	1.08	0.338	1736	0.785	-0.27302	-0.885	0.602	12696	1
RPMI	KEGG_N_GLYCAN_BIOSYNTHESIS Correlation	KEGG_AMINO_SUGAR_AND_NUCLEOTIDE_SUGAR_METABOLISM Dependency	0.343629	-0.22758	-0.775	0.772	12586	1	0.36899	1.2	0.221	2461	0.406
RPMI	KEGG_N_GLYCAN_BIOSYNTHESIS Correlation	KEGG_AMINOACYL_TRNA_BIOSYNTHESIS Dependency	0.0250739	0.57718	1.95	0.0128	6569	0.0255	0.25941	0.864	0.61	2455	1
RPMI	KEGG_N_GLYCAN_BIOSYNTHESIS Correlation	KEGG_ARACHIDONIC_ACID_METABOLISM Dependency	0.513355	0.26479	0.901	0.576	4015	1	0.29882	0.962	0.463	3039	0.874
RPMI	KEGG_N_GLYCAN_BIOSYNTHESIS Correlation	KEGG_ARGININE_AND_PROLINE_METABOLISM Dependency	0.597927	-0.22909	-0.75	0.782	16077	1	-0.29974	-0.968	0.484	12998	1
RPMI	KEGG_N_GLYCAN_BIOSYNTHESIS Correlation	KEGG_ASCORBATE_AND_ALDARATE_METABOLISM Dependency	0.444917	-0.34711	-1.14	0.293	15659	0.462	-0.20429	-0.646	0.924	11062	1
RPMI	KEGG_N_GLYCAN_BIOSYNTHESIS Correlation	KEGG_Aspartate_metabolism Dependency	0.0512045	-0.52284	-1.72	0.0275	13903	0.0463	-0.31161	-1.04	0.371	13378	0.84
RPMI	KEGG_N_GLYCAN_BIOSYNTHESIS Correlation	KEGG_BETA_ALANINE_METABOLISM Dependency	0.361306	-0.21695	-0.717	0.842	15932	1	0.35604	1.17	0.23	4638	0.451
RPMI	KEGG_N_GLYCAN_BIOSYNTHESIS Correlation	KEGG_BIOSYNTHESIS_OF_UNSATURATED_FATTY_ACIDS Dependency	0.107866	0.36901	1.26	0.151	3527	0.417	0.44531	1.46	0.0839	2091	0.156
RPMI	KEGG_N_GLYCAN_BIOSYNTHESIS Correlation	KEGG_BUTANOATE_METABOLISM Dependency	0.358882	-0.35653	-1.16	0.27	13341	0.43	0.27595	0.908	0.535	3007	1
RPMI	KEGG_N_GLYCAN_BIOSYNTHESIS Correlation	KEGG_CITRATE_CYCLE_TCA_CYCLE Dependency	0.0363586	-0.50951	-1.71	0.0204	12843	0.0484	-0.40038	-1.28	0.167	13432	0.356
RPMI	KEGG_N_GLYCAN_BIOSYNTHESIS Correlation	KEGG_CYSTEINE_AND_METHIONINE_METABOLISM Dependency	0.708664	-0.17164	-0.565	0.98	12528	1	0.26864	0.886	0.555	4638	1
RPMI	KEGG_N_GLYCAN_BIOSYNTHESIS Correlation	KEGG_DRUG_METABOLISM_CYTOCHROME_P450 Dependency	0.826984	-0.20771	-0.703	0.857	15409	1	-0.22926	-0.735	0.799	15082	1
RPMI	KEGG_N_GLYCAN_BIOSYNTHESIS Correlation	KEGG_ETHER_LIPID_METABOLISM Dependency	0.217426	0.39032	1.32	0.127	1817	0.335	-0.2417	-0.766	0.755	12696	1
RPMI	KEGG_N_GLYCAN_BIOSYNTHESIS Correlation	KEGG_FATTY_ACID_METABOLISM Dependency	0.290834	0.24968	0.83	0.642	2890	1	-0.3742	-1.23	0.188	10949	0.427
RPMI	KEGG_N_GLYCAN_BIOSYNTHESIS Correlation	KEGG_FOLATE_BIOSYNTHESIS Dependency	0.155732	-0.43214	-1.42	0.0964	12022	0.164	-0.31973	-1.02	0.405	16303	0.86
RPMI	KEGG_N_GLYCAN_BIOSYNTHESIS Correlation	KEGG_FRUCTOSE_AND_MANNOSE_METABOLISM Dependency	0.441031	-0.30353	-1	0.417	17164	0.732	0.2912	0.963	0.468	1794	0.872
RPMI	KEGG_N_GLYCAN_BIOSYNTHESIS Correlation	KEGG_GALACTOSE_METABOLISM Dependency	0.578834	-0.26628	-0.888	0.606	16744	1	0.27482	0.913	0.554	1794	1
RPMI	KEGG_N_GLYCAN_BIOSYNTHESIS Correlation	KEGG_GLUTATHIONE_METABOLISM Dependency	0.852081	0.203	0.707	0.881	3493	1	0.22222	0.727	0.825	2969	1
RPMI	KEGG_N_GLYCAN_BIOSYNTHESIS Correlation	KEGG_GLYCEROLIPID_METABOLISM Dependency	0.241749	0.28603	0.96	0.485	2782	1	-0.40906	-1.31	0.161	12382	0.32
RPMI	KEGG_N_GLYCAN_BIOSYNTHESIS Correlation	KEGG_GLYCEROPHOSPHOLIPID_METABOLISM Dependency	0.623289	0.28822	0.98	0.477	1736	1	-0.20419	-0.655	0.899	13141	1
RPMI	KEGG_N_GLYCAN_BIOSYNTHESIS Correlation	KEGG_GLYCINE_SERINE_AND_THREONINE_METABOLISM Dependency	0.0404579	-0.47012	-1.58	0.0442	15822	0.085	-0.51815	-1.68	0.0373	13783	0.0766
RPMI	KEGG_N_GLYCAN_BIOSYNTHESIS Correlation	KEGG_GLYCOLYSIS_GLUCONEOGENESIS Dependency	0.370078	0.19191	0.659	0.93	4663	1	0.37479	1.2	0.231	2964	0.406
RPMI	KEGG_N_GLYCAN_BIOSYNTHESIS Correlation	KEGG_GLYCOSAMINOGLYCAN_BIOSYNTHESIS_CHONDROITIN_SULFATE Dependency	0.28253	-0.32167	-1.08	0.33	13586	0.569	0.35927	1.17	0.247	3780	0.451
RPMI	KEGG_N_GLYCAN_BIOSYNTHESIS Correlation	KEGG_GLYCOSAMINOGLYCAN_BIOSYNTHESIS_HEPARAN_SULFATE Dependency	0.4275	0.24587	0.833	0.665	3375	1	0.33163	1.08	0.315	1918	0.609
RPMI	KEGG_N_GLYCAN_BIOSYNTHESIS Correlation	KEGG_GLYCOSAMINOGLYCAN_BIOSYNTHESIS_KERATAN_SULFATE Dependency	0.0488535	-0.48693	-1.6	0.0543	14107	0.0781	-0.48927	-1.58	0.0444	11315	0.115
RPMI	KEGG_N_GLYCAN_BIOSYNTHESIS Correlation	KEGG_GLYCOSAMINOGLYCAN_DEGRADATION Dependency	0.735298	-0.24895	-0.844	0.676	16638	1	-0.23325	-0.751	0.806	11053	1
RPMI	KEGG_N_GLYCAN_BIOSYNTHESIS Correlation	KEGG_GLYCOSPHINGOLIPID_BIOSYNTHESIS_GANGLIO_SERIES Dependency	0.683001	0.25263	0.845	0.648	1229	1	-0.25075	-0.802	0.722	11982	1
RPMI	KEGG_N_GLYCAN_BIOSYNTHESIS Correlation	KEGG_GLYCOSPHINGOLIPID_BIOSYNTHESIS_GLOBO_SERIES Dependency	0.37505	-0.34103	-1.13	0.267	13174	0.479	-0.26756	-0.848	0.63	9926	1
RPMI	KEGG_N_GLYCAN_BIOSYNTHESIS Correlation	KEGG_GLYCOSPHINGOLIPID_BIOSYNTHESIS_LACTO_AND_NEOLACTO_SERIES Dependency	0.183493	-0.2884	-0.971	0.47	16744	0.799	-0.44252	-1.4	0.114	12586	0.228
RPMI	KEGG_N_GLYCAN_BIOSYNTHESIS Correlation	KEGG_GLYCOSYLPHOSPHATIDYLINOSITOL_GPI_ANCHOR_BIOSYNTHESIS Dependency	0.657437	-0.23202	-0.763	0.8	14110	1	0.27932	0.897	0.558	1406	1
RPMI	KEGG_N_GLYCAN_BIOSYNTHESIS Correlation	KEGG_GLYOXYLATE_AND_DICARBOXYLATE_METABOLISM Dependency	0.0469084	-0.46784	-1.55	0.0618	13229	0.0968	-0.5208	-1.69	0.0378	13003	0.0738
RPMI	KEGG_N_GLYCAN_BIOSYNTHESIS Correlation	KEGG_HISTIDINE_METABOLISM Dependency	0.392087	-0.33338	-1.1	0.298	15519	0.531	0.27543	0.902	0.573	3564	1
RPMI	KEGG_N_GLYCAN_BIOSYNTHESIS Correlation	KEGG_INOSITOL_PHOSPHATE_METABOLISM Dependency	0.347438	0.26349	0.901	0.545	1865	1	0.34155	1.15	0.255	2599	0.481
RPMI	KEGG_N_GLYCAN_BIOSYNTHESIS Correlation	KEGG_LINOLEIC_ACID_METABOLISM Dependency	0.616544	0.23243	0.808	0.755	1736	1	0.27513	0.923	0.521	4885	0.98
RPMI	KEGG_N_GLYCAN_BIOSYNTHESIS Correlation	KEGG_LYSINE_DEGRADATION Dependency	0.122874	-0.24469	-0.799	0.684	13341	1	-0.47045	-1.5	0.0675	13783	0.157
RPMI	KEGG_N_GLYCAN_BIOSYNTHESIS Correlation	KEGG_Methionine_degradation_hsa_M00035 Dependency	0.510769	-0.30682	-1.01	0.415	14320	0.711	0.24271	0.834	0.664	2571	1
RPMI	KEGG_N_GLYCAN_BIOSYNTHESIS Correlation	KEGG_Methionine_salvage_pathway_hsa_M00034 Dependency	0.0802909	0.31026	1.05	0.359	4770	0.866	0.46223	1.62	0.0452	3414	0.0764
RPMI	KEGG_N_GLYCAN_BIOSYNTHESIS Correlation	KEGG_N_GLYCAN_BIOSYNTHESIS Dependency	0.33541	-0.33053	-1.1	0.33	13326	0.531	0.3374	1.09	0.341	2249	0.588
RPMI	KEGG_N_GLYCAN_BIOSYNTHESIS Correlation	KEGG_NICOTINATE_AND_NICOTINAMIDE_METABOLISM Dependency	0.445721	0.3265	1.09	0.337	2555	0.76	0.24901	0.827	0.658	2946	1
RPMI	KEGG_N_GLYCAN_BIOSYNTHESIS Correlation	KEGG_NITROGEN_METABOLISM Dependency	0.776879	-0.2516	-0.826	0.662	12854	1	0.19715	0.627	0.94	3296	1
RPMI	KEGG_N_GLYCAN_BIOSYNTHESIS Correlation	KEGG_O_GLYCAN_BIOSYNTHESIS Dependency	0.0968032	0.48276	1.61	0.051	4632	0.11	0.18472	0.612	0.95	4818	1
RPMI	KEGG_N_GLYCAN_BIOSYNTHESIS Correlation	KEGG_ONE_CARBON_POOL_BY_FOLATE Dependency	0.139215	-0.42022	-1.4	0.0859	15424	0.177	-0.33657	-1.05	0.367	15275	0.786
RPMI	KEGG_N_GLYCAN_BIOSYNTHESIS Correlation	KEGG_OTHER_GLYCAN_DEGRADATION Dependency	0.25686	0.33209	1.13	0.263	5354	0.669	0.35948	1.17	0.251	3768	0.451
RPMI	KEGG_N_GLYCAN_BIOSYNTHESIS Correlation	KEGG_OXIDATIVE_PHOSPHORYLATION Dependency	0.155361	-0.22239	-0.74	0.803	13150	1	-0.45763	-1.46	0.086	12816	0.182
RPMI	KEGG_N_GLYCAN_BIOSYNTHESIS Correlation	KEGG_PANTOTHENATE_AND_COA_BIOSYNTHESIS Dependency	0.00907424	0.32604	1.1	0.287	1652	0.735	0.6536	2.16	0.00461	3846	0.00974
RPMI	KEGG_N_GLYCAN_BIOSYNTHESIS Correlation	KEGG_PENTOSE_AND_GLUCURONATE_INTERCONVERSIONS Dependency	0.401384	-0.3596	-1.16	0.257	15659	0.43	-0.20187	-0.653	0.916	15829	1
RPMI	KEGG_N_GLYCAN_BIOSYNTHESIS Correlation	KEGG_PENTOSE_PHOSPHATE_PATHWAY Dependency	0.0432387	-0.43874	-1.46	0.0841	12853	0.14	0.53644	1.75	0.0291	2555	0.0517
RPMI	KEGG_N_GLYCAN_BIOSYNTHESIS Correlation	KEGG_PHENYLALANINE_METABOLISM Dependency	0.217339	-0.36618	-1.21	0.23	16174	0.362	0.37736	1.23	0.206	2076	0.365
RPMI	KEGG_N_GLYCAN_BIOSYNTHESIS Correlation	KEGG_PORPHYRIN_AND_CHLOROPHYLL_METABOLISM Dependency	0.575665	0.26449	0.901	0.538	4677	1	-0.26369	-0.851	0.619	11042	1
RPMI	KEGG_N_GLYCAN_BIOSYNTHESIS Correlation	KEGG_PRIMARY_BILE_ACID_BIOSYNTHESIS Dependency	0.05682	-0.28912	-0.945	0.506	13742	0.86	0.52038	1.7	0.0301	4771	0.0627
RPMI	KEGG_N_GLYCAN_BIOSYNTHESIS Correlation	KEGG_PROPANOATE_METABOLISM Dependency	0.83015	0.20544	0.697	0.865	5853	1	-0.23287	-0.729	0.798	12678	1
RPMI	KEGG_N_GLYCAN_BIOSYNTHESIS Correlation	KEGG_PURINE_METABOLISM Dependency	0.94605	-0.20229	-0.677	0.905	15246	1	-0.16037	-0.505	0.991	10646	1
RPMI	KEGG_N_GLYCAN_BIOSYNTHESIS Correlation	KEGG_PYRIMIDINE_METABOLISM Dependency	0.747351	-0.25667	-0.851	0.65	12238	1	-0.21374	-0.683	0.879	14053	1
RPMI	KEGG_N_GLYCAN_BIOSYNTHESIS Correlation	KEGG_PYRUVATE_METABOLISM Dependency	0.383712	-0.32215	-1.08	0.335	13675	0.569	-0.3043	-0.972	0.449	12678	0.993
RPMI	KEGG_N_GLYCAN_BIOSYNTHESIS Correlation	KEGG_RETINOL_METABOLISM Dependency	0.798336	0.21706	0.743	0.83	3821	1	0.22654	0.752	0.769	1821	1
RPMI	KEGG_N_GLYCAN_BIOSYNTHESIS Correlation	KEGG_RIBOFLAVIN_METABOLISM Dependency	0.389392	-0.30816	-1.01	0.383	15947	0.711	0.29765	1	0.396	1359	0.783
RPMI	KEGG_N_GLYCAN_BIOSYNTHESIS Correlation	KEGG_SELENOAMINO_ACID_METABOLISM Dependency	0.128339	0.33684	1.14	0.23	4753	0.646	0.43785	1.45	0.089	3543	0.162
RPMI	KEGG_N_GLYCAN_BIOSYNTHESIS Correlation	KEGG_SPHINGOLIPID_METABOLISM Dependency	0.594203	0.28209	0.955	0.492	4019	1	-0.2449	-0.767	0.75	12176	1
RPMI	KEGG_N_GLYCAN_BIOSYNTHESIS Correlation	KEGG_STARCH_AND_SUCROSE_METABOLISM Dependency	0.430277	0.23335	0.785	0.736	2982	1	0.34577	1.12	0.304	2127	0.533
RPMI	KEGG_N_GLYCAN_BIOSYNTHESIS Correlation	KEGG_STEROID_BIOSYNTHESIS Dependency	0.00642925	-0.66116	-2.18	0.00351	13641	0.00367	-0.55373	-1.76	0.0382	12919	0.0552
RPMI	KEGG_N_GLYCAN_BIOSYNTHESIS Correlation	KEGG_STEROID_HORMONE_BIOSYNTHESIS Dependency	0.598511	-0.28669	-0.958	0.484	14832	0.829	-0.23351	-0.746	0.784	11062	1
RPMI	KEGG_N_GLYCAN_BIOSYNTHESIS Correlation	KEGG_SULFUR_METABOLISM Dependency	0.493305	-0.23858	-0.784	0.748	13634	1	0.32118	1.06	0.368	3780	0.651
RPMI	KEGG_N_GLYCAN_BIOSYNTHESIS Correlation	KEGG_TAURINE_AND_HYPOTAURINE_METABOLISM Dependency	0.1755	0.28825	0.96	0.468	5906	1	0.43667	1.37	0.108	2739	0.218
RPMI	KEGG_N_GLYCAN_BIOSYNTHESIS Correlation	KEGG_TERPENOID_BACKBONE_BIOSYNTHESIS Dependency	0.0244352	-0.60443	-2.02	0.013	13850	0.0104	-0.39075	-1.23	0.203	14837	0.427
RPMI	KEGG_N_GLYCAN_BIOSYNTHESIS Correlation	KEGG_TRYPTOPHAN_METABOLISM Dependency	0.480959	0.24674	0.838	0.661	4031	1	-0.3241	-1.03	0.378	12494	0.833
RPMI	KEGG_N_GLYCAN_BIOSYNTHESIS Correlation	KEGG_TYROSINE_METABOLISM Dependency	0.638412	0.25995	0.875	0.631	2365	1	-0.25892	-0.839	0.646	11320	1
RPMI	KEGG_N_GLYCAN_BIOSYNTHESIS Correlation	KEGG_VALINE_LEUCINE_AND_ISOLEUCINE_BIOSYNTHESIS Dependency	0.119362	-0.45328	-1.52	0.0668	15650	0.11	0.27909	0.908	0.56	1256	1
RPMI	KEGG_N_GLYCAN_BIOSYNTHESIS Correlation	KEGG_VALINE_LEUCINE_AND_ISOLEUCINE_DEGRADATION Dependency	0.866893	0.19814	0.67	0.899	4815	1	0.22534	0.742	0.837	2511	1
RPMI	KEGG_NICOTINATE_AND_NICOTINAMIDE_METABOLISM Correlation	Core_Glycolysis Dependency	0.421101	-0.34871	-1.12	0.306	13413	0.385	0.25631	0.813	0.675	2772	1
RPMI	KEGG_NICOTINATE_AND_NICOTINAMIDE_METABOLISM Correlation	KEGG_ALANINE_ASPARTATE_AND_GLUTAMATE_METABOLISM Dependency	0.0941529	-0.28761	-0.924	0.537	12424	0.699	-0.53254	-1.67	0.0516	12981	0.071
RPMI	KEGG_NICOTINATE_AND_NICOTINAMIDE_METABOLISM Correlation	KEGG_ALPHA_LINOLENIC_ACID_METABOLISM Dependency	0.374438	-0.33661	-1.08	0.331	15158	0.44	-0.30734	-0.979	0.431	13084	0.887
RPMI	KEGG_NICOTINATE_AND_NICOTINAMIDE_METABOLISM Correlation	KEGG_AMINO_SUGAR_AND_NUCLEOTIDE_SUGAR_METABOLISM Dependency	0.850182	-0.21256	-0.685	0.885	16720	1	-0.22929	-0.73	0.818	12667	1
RPMI	KEGG_NICOTINATE_AND_NICOTINAMIDE_METABOLISM Correlation	KEGG_AMINOACYL_TRNA_BIOSYNTHESIS Dependency	0.0017489	-0.52413	-1.69	0.0308	13704	0.0372	-0.86959	-2.81	0.0009	15655	0.000112
RPMI	KEGG_NICOTINATE_AND_NICOTINAMIDE_METABOLISM Correlation	KEGG_ARACHIDONIC_ACID_METABOLISM Dependency	0.550843	-0.3057	-0.993	0.431	15158	0.577	0.23913	0.783	0.763	5510	1
RPMI	KEGG_NICOTINATE_AND_NICOTINAMIDE_METABOLISM Correlation	KEGG_ARGININE_AND_PROLINE_METABOLISM Dependency	0.922844	0.20121	0.682	0.911	2479	1	-0.20081	-0.637	0.935	12927	1
RPMI	KEGG_NICOTINATE_AND_NICOTINAMIDE_METABOLISM Correlation	KEGG_ASCORBATE_AND_ALDARATE_METABOLISM Dependency	0.3738	-0.173	-0.549	0.979	12867	1	0.37622	1.2	0.231	4135	0.445
RPMI	KEGG_NICOTINATE_AND_NICOTINAMIDE_METABOLISM Correlation	KEGG_Aspartate_metabolism Dependency	0.622661	-0.19766	-0.631	0.93	12424	1	0.291	0.978	0.468	5480	1
RPMI	KEGG_NICOTINATE_AND_NICOTINAMIDE_METABOLISM Correlation	KEGG_BETA_ALANINE_METABOLISM Dependency	0.190859	-0.44157	-1.41	0.112	13095	0.129	-0.26843	-0.843	0.645	12043	1
RPMI	KEGG_NICOTINATE_AND_NICOTINAMIDE_METABOLISM Correlation	KEGG_BIOSYNTHESIS_OF_UNSATURATED_FATTY_ACIDS Dependency	0.779959	0.19327	0.674	0.909	1597	1	0.25287	0.824	0.683	380	1
RPMI	KEGG_NICOTINATE_AND_NICOTINAMIDE_METABOLISM Correlation	KEGG_BUTANOATE_METABOLISM Dependency	0.382044	-0.33461	-1.06	0.345	13219	0.469	0.30319	0.988	0.428	380	0.886
RPMI	KEGG_NICOTINATE_AND_NICOTINAMIDE_METABOLISM Correlation	KEGG_CITRATE_CYCLE_TCA_CYCLE Dependency	0.0221958	-0.4159	-1.35	0.134	13140	0.166	-0.62747	-1.98	0.0121	13509	0.0196
RPMI	KEGG_NICOTINATE_AND_NICOTINAMIDE_METABOLISM Correlation	KEGG_CYSTEINE_AND_METHIONINE_METABOLISM Dependency	0.484227	-0.29246	-0.95	0.496	12611	0.652	-0.30156	-0.968	0.473	13214	0.914
RPMI	KEGG_NICOTINATE_AND_NICOTINAMIDE_METABOLISM Correlation	KEGG_DRUG_METABOLISM_CYTOCHROME_P450 Dependency	0.914691	0.1542	0.528	0.986	3385	1	0.22084	0.706	0.853	5433	1
RPMI	KEGG_NICOTINATE_AND_NICOTINAMIDE_METABOLISM Correlation	KEGG_ETHER_LIPID_METABOLISM Dependency	0.546553	0.23795	0.848	0.626	3962	1	-0.2944	-0.96	0.485	13078	0.937
RPMI	KEGG_NICOTINATE_AND_NICOTINAMIDE_METABOLISM Correlation	KEGG_FATTY_ACID_METABOLISM Dependency	0.336415	-0.30088	-0.94	0.498	16207	0.671	0.37072	1.15	0.254	1793	0.527
RPMI	KEGG_NICOTINATE_AND_NICOTINAMIDE_METABOLISM Correlation	KEGG_FOLATE_BIOSYNTHESIS Dependency	0.330493	-0.32826	-1.07	0.332	17182	0.455	0.34029	1.08	0.329	870	0.667
RPMI	KEGG_NICOTINATE_AND_NICOTINAMIDE_METABOLISM Correlation	KEGG_FRUCTOSE_AND_MANNOSE_METABOLISM Dependency	0.348018	-0.36859	-1.21	0.241	13304	0.281	0.26208	0.849	0.626	2798	1
RPMI	KEGG_NICOTINATE_AND_NICOTINAMIDE_METABOLISM Correlation	KEGG_GALACTOSE_METABOLISM Dependency	0.587058	-0.30146	-0.966	0.461	11769	0.624	-0.22708	-0.722	0.808	11254	1
RPMI	KEGG_NICOTINATE_AND_NICOTINAMIDE_METABOLISM Correlation	KEGG_GLUTATHIONE_METABOLISM Dependency	0.732837	-0.27412	-0.896	0.579	15162	0.753	0.1374	0.433	0.998	5347	1
RPMI	KEGG_NICOTINATE_AND_NICOTINAMIDE_METABOLISM Correlation	KEGG_GLYCEROLIPID_METABOLISM Dependency	0.882863	-0.21748	-0.702	0.872	13424	1	-0.20896	-0.668	0.894	14001	1
RPMI	KEGG_NICOTINATE_AND_NICOTINAMIDE_METABOLISM Correlation	KEGG_GLYCEROPHOSPHOLIPID_METABOLISM Dependency	0.973999	0.1702	0.593	0.973	2973	1	0.17197	0.56	0.975	2636	1
RPMI	KEGG_NICOTINATE_AND_NICOTINAMIDE_METABOLISM Correlation	KEGG_GLYCINE_SERINE_AND_THREONINE_METABOLISM Dependency	0.208869	-0.38227	-1.22	0.198	12530	0.271	-0.38649	-1.22	0.221	10714	0.408
RPMI	KEGG_NICOTINATE_AND_NICOTINAMIDE_METABOLISM Correlation	KEGG_GLYCOLYSIS_GLUCONEOGENESIS Dependency	0.30936	-0.37695	-1.21	0.228	12050	0.281	0.30398	0.963	0.481	2772	0.952
RPMI	KEGG_NICOTINATE_AND_NICOTINAMIDE_METABOLISM Correlation	KEGG_GLYCOSAMINOGLYCAN_BIOSYNTHESIS_CHONDROITIN_SULFATE Dependency	0.430558	0.19988	0.694	0.88	4420	1	-0.35306	-1.12	0.285	14496	0.572
RPMI	KEGG_NICOTINATE_AND_NICOTINAMIDE_METABOLISM Correlation	KEGG_GLYCOSAMINOGLYCAN_BIOSYNTHESIS_HEPARAN_SULFATE Dependency	0.232836	-0.29764	-0.938	0.52	14630	0.674	-0.41311	-1.31	0.15	13854	0.293
RPMI	KEGG_NICOTINATE_AND_NICOTINAMIDE_METABOLISM Correlation	KEGG_GLYCOSAMINOGLYCAN_BIOSYNTHESIS_KERATAN_SULFATE Dependency	0.0903599	-0.49342	-1.59	0.0475	12991	0.0596	-0.19382	-0.623	0.925	12693	1
RPMI	KEGG_NICOTINATE_AND_NICOTINAMIDE_METABOLISM Correlation	KEGG_GLYCOSAMINOGLYCAN_DEGRADATION Dependency	0.12634	-0.4205	-1.35	0.122	14059	0.166	-0.4076	-1.31	0.131	12421	0.293
RPMI	KEGG_NICOTINATE_AND_NICOTINAMIDE_METABOLISM Correlation	KEGG_GLYCOSPHINGOLIPID_BIOSYNTHESIS_GANGLIO_SERIES Dependency	0.296665	0.21594	0.748	0.783	3489	1	0.37094	1.23	0.183	1169	0.405
RPMI	KEGG_NICOTINATE_AND_NICOTINAMIDE_METABOLISM Correlation	KEGG_GLYCOSPHINGOLIPID_BIOSYNTHESIS_GLOBO_SERIES Dependency	0.167786	-0.39919	-1.3	0.162	14814	0.201	0.39027	1.26	0.174	1169	0.363
RPMI	KEGG_NICOTINATE_AND_NICOTINAMIDE_METABOLISM Correlation	KEGG_GLYCOSPHINGOLIPID_BIOSYNTHESIS_LACTO_AND_NEOLACTO_SERIES Dependency	0.385465	0.2261	0.791	0.729	256	1	0.35157	1.15	0.262	3966	0.527
RPMI	KEGG_NICOTINATE_AND_NICOTINAMIDE_METABOLISM Correlation	KEGG_GLYCOSYLPHOSPHATIDYLINOSITOL_GPI_ANCHOR_BIOSYNTHESIS Dependency	0.542483	-0.26205	-0.834	0.649	15237	0.875	0.30065	0.978	0.466	2505	0.913
RPMI	KEGG_NICOTINATE_AND_NICOTINAMIDE_METABOLISM Correlation	KEGG_GLYOXYLATE_AND_DICARBOXYLATE_METABOLISM Dependency	0.00588701	-0.61725	-1.96	0.00305	13854	0.00821	-0.46709	-1.47	0.0843	15473	0.157
RPMI	KEGG_NICOTINATE_AND_NICOTINAMIDE_METABOLISM Correlation	KEGG_HISTIDINE_METABOLISM Dependency	0.59584	-0.30148	-0.96	0.49	12215	0.634	0.24213	0.769	0.76	3306	1
RPMI	KEGG_NICOTINATE_AND_NICOTINAMIDE_METABOLISM Correlation	KEGG_INOSITOL_PHOSPHATE_METABOLISM Dependency	0.70724	-0.21183	-0.696	0.876	11305	1	0.27039	0.868	0.593	3897	1
RPMI	KEGG_NICOTINATE_AND_NICOTINAMIDE_METABOLISM Correlation	KEGG_LINOLEIC_ACID_METABOLISM Dependency	0.679427	-0.26117	-0.865	0.613	14440	0.813	-0.23024	-0.74	0.762	13084	1
RPMI	KEGG_NICOTINATE_AND_NICOTINAMIDE_METABOLISM Correlation	KEGG_LYSINE_DEGRADATION Dependency	0.517975	-0.24616	-0.784	0.728	13424	0.975	0.30539	0.988	0.402	1707	0.886
RPMI	KEGG_NICOTINATE_AND_NICOTINAMIDE_METABOLISM Correlation	KEGG_Methionine_degradation_hsa_M00035 Dependency	0.100126	-0.42089	-1.37	0.12	13456	0.153	0.42803	1.44	0.0859	2056	0.206
RPMI	KEGG_NICOTINATE_AND_NICOTINAMIDE_METABOLISM Correlation	KEGG_Methionine_salvage_pathway_hsa_M00034 Dependency	0.264721	-0.40201	-1.28	0.159	14090	0.218	0.22316	0.745	0.79	3619	1
RPMI	KEGG_NICOTINATE_AND_NICOTINAMIDE_METABOLISM Correlation	KEGG_N_GLYCAN_BIOSYNTHESIS Dependency	0.0812865	0.42757	1.48	0.0612	3652	0.324	0.4097	1.35	0.121	3380	0.261
RPMI	KEGG_NICOTINATE_AND_NICOTINAMIDE_METABOLISM Correlation	KEGG_NICOTINATE_AND_NICOTINAMIDE_METABOLISM Dependency	0.417779	0.21492	0.746	0.814	989	1	-0.36161	-1.13	0.281	13288	0.554
RPMI	KEGG_NICOTINATE_AND_NICOTINAMIDE_METABOLISM Correlation	KEGG_NITROGEN_METABOLISM Dependency	0.775142	0.24083	0.837	0.679	3743	1	-0.20412	-0.668	0.903	13050	1
RPMI	KEGG_NICOTINATE_AND_NICOTINAMIDE_METABOLISM Correlation	KEGG_O_GLYCAN_BIOSYNTHESIS Dependency	0.919807	-0.21144	-0.689	0.882	12168	1	0.18107	0.585	0.961	4731	1
RPMI	KEGG_NICOTINATE_AND_NICOTINAMIDE_METABOLISM Correlation	KEGG_ONE_CARBON_POOL_BY_FOLATE Dependency	0.00946964	-0.56733	-1.82	0.00479	13213	0.0191	-0.31388	-1.02	0.411	14368	0.784
RPMI	KEGG_NICOTINATE_AND_NICOTINAMIDE_METABOLISM Correlation	KEGG_OTHER_GLYCAN_DEGRADATION Dependency	0.5615	-0.26631	-0.847	0.637	12450	0.848	-0.29156	-0.952	0.502	15020	0.959
RPMI	KEGG_NICOTINATE_AND_NICOTINAMIDE_METABOLISM Correlation	KEGG_OXIDATIVE_PHOSPHORYLATION Dependency	0.001584	-0.60191	-1.93	0.0066	13506	0.0101	-0.69987	-2.21	0.0009	15530	0.00788
RPMI	KEGG_NICOTINATE_AND_NICOTINAMIDE_METABOLISM Correlation	KEGG_PANTOTHENATE_AND_COA_BIOSYNTHESIS Dependency	0.199268	-0.43158	-1.39	0.111	15342	0.14	-0.17461	-0.552	0.973	12043	1
RPMI	KEGG_NICOTINATE_AND_NICOTINAMIDE_METABOLISM Correlation	KEGG_PENTOSE_AND_GLUCURONATE_INTERCONVERSIONS Dependency	0.52139	-0.25779	-0.839	0.644	10162	0.865	0.30729	1.01	0.438	4135	0.828
RPMI	KEGG_NICOTINATE_AND_NICOTINAMIDE_METABOLISM Correlation	KEGG_PENTOSE_PHOSPHATE_PATHWAY Dependency	0.0618683	-0.48052	-1.57	0.041	11733	0.0658	-0.42978	-1.36	0.126	11115	0.244
RPMI	KEGG_NICOTINATE_AND_NICOTINAMIDE_METABOLISM Correlation	KEGG_PHENYLALANINE_METABOLISM Dependency	0.367903	0.16624	0.583	0.97	14843	1	0.36726	1.2	0.227	1335	0.445
RPMI	KEGG_NICOTINATE_AND_NICOTINAMIDE_METABOLISM Correlation	KEGG_PORPHYRIN_AND_CHLOROPHYLL_METABOLISM Dependency	0.449133	-0.229	-0.739	0.829	12530	1	-0.34771	-1.11	0.308	15106	0.591
RPMI	KEGG_NICOTINATE_AND_NICOTINAMIDE_METABOLISM Correlation	KEGG_PRIMARY_BILE_ACID_BIOSYNTHESIS Dependency	0.497585	-0.28333	-0.897	0.583	15323	0.751	-0.31006	-1	0.434	13412	0.833
RPMI	KEGG_NICOTINATE_AND_NICOTINAMIDE_METABOLISM Correlation	KEGG_PROPANOATE_METABOLISM Dependency	0.225229	-0.40894	-1.32	0.151	12611	0.187	0.29758	0.984	0.443	1707	0.896
RPMI	KEGG_NICOTINATE_AND_NICOTINAMIDE_METABOLISM Correlation	KEGG_PURINE_METABOLISM Dependency	0.781061	-0.25979	-0.839	0.683	11331	0.865	0.20194	0.651	0.912	3866	1
RPMI	KEGG_NICOTINATE_AND_NICOTINAMIDE_METABOLISM Correlation	KEGG_PYRIMIDINE_METABOLISM Dependency	0.702829	-0.28429	-0.913	0.555	15221	0.72	0.18743	0.601	0.958	5442	1
RPMI	KEGG_NICOTINATE_AND_NICOTINAMIDE_METABOLISM Correlation	KEGG_PYRUVATE_METABOLISM Dependency	0.303747	-0.37947	-1.23	0.197	12611	0.26	-0.25739	-0.836	0.663	14763	1
RPMI	KEGG_NICOTINATE_AND_NICOTINAMIDE_METABOLISM Correlation	KEGG_RETINOL_METABOLISM Dependency	0.915588	0.18216	0.625	0.975	996	1	0.21802	0.695	0.863	5700	1
RPMI	KEGG_NICOTINATE_AND_NICOTINAMIDE_METABOLISM Correlation	KEGG_RIBOFLAVIN_METABOLISM Dependency	0.736341	-0.21318	-0.694	0.865	14135	1	-0.26469	-0.833	0.641	13317	1
RPMI	KEGG_NICOTINATE_AND_NICOTINAMIDE_METABOLISM Correlation	KEGG_SELENOAMINO_ACID_METABOLISM Dependency	0.141992	-0.44481	-1.44	0.0832	16982	0.115	-0.29798	-0.946	0.484	15091	0.976
RPMI	KEGG_NICOTINATE_AND_NICOTINAMIDE_METABOLISM Correlation	KEGG_SPHINGOLIPID_METABOLISM Dependency	0.712041	-0.25496	-0.825	0.669	13247	0.893	0.23646	0.779	0.761	2595	1
RPMI	KEGG_NICOTINATE_AND_NICOTINAMIDE_METABOLISM Correlation	KEGG_STARCH_AND_SUCROSE_METABOLISM Dependency	0.590318	-0.16074	-0.515	0.993	12060	1	0.31747	1	0.42	4135	0.853
RPMI	KEGG_NICOTINATE_AND_NICOTINAMIDE_METABOLISM Correlation	KEGG_STEROID_BIOSYNTHESIS Dependency	0.109422	-0.34393	-1.1	0.313	11371	0.414	0.46963	1.53	0.0663	1755	0.13
RPMI	KEGG_NICOTINATE_AND_NICOTINAMIDE_METABOLISM Correlation	KEGG_STEROID_HORMONE_BIOSYNTHESIS Dependency	0.663557	0.21411	0.744	0.812	3012	1	0.2801	0.904	0.561	4459	1
RPMI	KEGG_NICOTINATE_AND_NICOTINAMIDE_METABOLISM Correlation	KEGG_SULFUR_METABOLISM Dependency	0.2015	-0.40901	-1.3	0.143	13781	0.201	-0.33614	-1.07	0.341	10616	0.672
RPMI	KEGG_NICOTINATE_AND_NICOTINAMIDE_METABOLISM Correlation	KEGG_TAURINE_AND_HYPOTAURINE_METABOLISM Dependency	0.0118863	-0.60811	-1.97	0.00627	15195	0.0075	-0.43791	-1.39	0.114	14644	0.216
RPMI	KEGG_NICOTINATE_AND_NICOTINAMIDE_METABOLISM Correlation	KEGG_TERPENOID_BACKBONE_BIOSYNTHESIS Dependency	0.159978	0.34003	1.16	0.244	1429	1	-0.4443	-1.4	0.119	14557	0.207
RPMI	KEGG_NICOTINATE_AND_NICOTINAMIDE_METABOLISM Correlation	KEGG_TRYPTOPHAN_METABOLISM Dependency	0.42749	0.33482	1.16	0.272	2267	1	0.14395	0.463	0.998	1707	1
RPMI	KEGG_NICOTINATE_AND_NICOTINAMIDE_METABOLISM Correlation	KEGG_TYROSINE_METABOLISM Dependency	0.480765	-0.26835	-0.867	0.619	16913	0.809	0.31732	1.02	0.393	2654	0.802
RPMI	KEGG_NICOTINATE_AND_NICOTINAMIDE_METABOLISM Correlation	KEGG_VALINE_LEUCINE_AND_ISOLEUCINE_BIOSYNTHESIS Dependency	0.00652006	-0.52647	-1.7	0.0241	13219	0.0356	-0.76019	-2.4	0.00377	15655	0.00285
RPMI	KEGG_NICOTINATE_AND_NICOTINAMIDE_METABOLISM Correlation	KEGG_VALINE_LEUCINE_AND_ISOLEUCINE_DEGRADATION Dependency	0.335882	-0.38219	-1.22	0.205	13963	0.271	-0.19662	-0.623	0.929	11204	1
RPMI	KEGG_NITROGEN_METABOLISM Correlation	Core_Glycolysis Dependency	0.0385518	-0.46459	-1.54	0.0518	15042	0.128	-0.55138	-1.74	0.0307	13348	0.0411
RPMI	KEGG_NITROGEN_METABOLISM Correlation	KEGG_ALANINE_ASPARTATE_AND_GLUTAMATE_METABOLISM Dependency	0.202162	0.35513	1.18	0.22	3447	0.426	-0.39561	-1.25	0.187	15113	0.307
RPMI	KEGG_NITROGEN_METABOLISM Correlation	KEGG_ALPHA_LINOLENIC_ACID_METABOLISM Dependency	0.256948	-0.35661	-1.19	0.227	13060	0.492	-0.3545	-1.13	0.296	14026	0.467
RPMI	KEGG_NITROGEN_METABOLISM Correlation	KEGG_AMINO_SUGAR_AND_NUCLEOTIDE_SUGAR_METABOLISM Dependency	0.393492	0.23428	0.786	0.74	3820	1	0.35159	1.16	0.268	1495	0.636
RPMI	KEGG_NITROGEN_METABOLISM Correlation	KEGG_AMINOACYL_TRNA_BIOSYNTHESIS Dependency	0.133948	-0.40502	-1.38	0.121	13562	0.245	-0.42663	-1.32	0.15	9662	0.238
RPMI	KEGG_NITROGEN_METABOLISM Correlation	KEGG_ARACHIDONIC_ACID_METABOLISM Dependency	0.360326	-0.33216	-1.14	0.252	15535	0.587	-0.26951	-0.853	0.632	11063	1
RPMI	KEGG_NITROGEN_METABOLISM Correlation	KEGG_ARGININE_AND_PROLINE_METABOLISM Dependency	0.506687	-0.14955	-0.5	0.994	14381	1	0.32187	1.07	0.34	2625	0.852
RPMI	KEGG_NITROGEN_METABOLISM Correlation	KEGG_ASCORBATE_AND_ALDARATE_METABOLISM Dependency	0.122967	0.41154	1.36	0.125	5285	0.222	-0.42997	-1.36	0.121	10398	0.205
RPMI	KEGG_NITROGEN_METABOLISM Correlation	KEGG_Aspartate_metabolism Dependency	0.105867	0.39803	1.34	0.15	1876	0.239	-0.4435	-1.45	0.0818	16801	0.127
RPMI	KEGG_NITROGEN_METABOLISM Correlation	KEGG_BETA_ALANINE_METABOLISM Dependency	0.10215	-0.35883	-1.22	0.195	12627	0.441	-0.48598	-1.53	0.0692	10772	0.105
RPMI	KEGG_NITROGEN_METABOLISM Correlation	KEGG_BIOSYNTHESIS_OF_UNSATURATED_FATTY_ACIDS Dependency	0.302637	-0.31787	-1.06	0.362	12965	0.762	0.34645	1.16	0.26	4779	0.636
RPMI	KEGG_NITROGEN_METABOLISM Correlation	KEGG_BUTANOATE_METABOLISM Dependency	0.767669	0.2098	0.703	0.844	3790	1	-0.25603	-0.804	0.704	12488	1
RPMI	KEGG_NITROGEN_METABOLISM Correlation	KEGG_CITRATE_CYCLE_TCA_CYCLE Dependency	0.00745869	0.61066	2.03	0.00385	3293	0.0115	0.41146	1.37	0.119	4073	0.303
RPMI	KEGG_NITROGEN_METABOLISM Correlation	KEGG_CYSTEINE_AND_METHIONINE_METABOLISM Dependency	0.244729	0.34303	1.13	0.284	2822	0.509	0.36175	1.2	0.215	1131	0.551
RPMI	KEGG_NITROGEN_METABOLISM Correlation	KEGG_DRUG_METABOLISM_CYTOCHROME_P450 Dependency	0.525852	0.2896	0.967	0.473	4628	0.866	-0.28112	-0.872	0.592	10617	0.994
RPMI	KEGG_NITROGEN_METABOLISM Correlation	KEGG_ETHER_LIPID_METABOLISM Dependency	0.298177	0.24151	0.811	0.706	704	1	-0.38961	-1.24	0.189	14026	0.318
RPMI	KEGG_NITROGEN_METABOLISM Correlation	KEGG_FATTY_ACID_METABOLISM Dependency	0.923088	-0.1937	-0.657	0.904	12627	1	0.18304	0.599	0.943	3627	1
RPMI	KEGG_NITROGEN_METABOLISM Correlation	KEGG_FOLATE_BIOSYNTHESIS Dependency	0.0446711	0.48423	1.62	0.0498	1260	0.0789	0.49999	1.66	0.0405	851	0.101
RPMI	KEGG_NITROGEN_METABOLISM Correlation	KEGG_FRUCTOSE_AND_MANNOSE_METABOLISM Dependency	0.369343	-0.35861	-1.17	0.266	14990	0.529	0.2634	0.884	0.604	3425	1
RPMI	KEGG_NITROGEN_METABOLISM Correlation	KEGG_GALACTOSE_METABOLISM Dependency	0.188968	-0.383	-1.3	0.176	13007	0.329	-0.38528	-1.22	0.204	12791	0.342
RPMI	KEGG_NITROGEN_METABOLISM Correlation	KEGG_GLUTATHIONE_METABOLISM Dependency	0.672018	-0.25048	-0.845	0.627	13418	1	-0.24486	-0.776	0.724	12136	1
RPMI	KEGG_NITROGEN_METABOLISM Correlation	KEGG_GLYCEROLIPID_METABOLISM Dependency	0.333526	-0.29066	-0.982	0.447	14252	0.972	-0.36542	-1.16	0.266	13645	0.419
RPMI	KEGG_NITROGEN_METABOLISM Correlation	KEGG_GLYCEROPHOSPHOLIPID_METABOLISM Dependency	0.659941	-0.23903	-0.793	0.723	14048	1	-0.2803	-0.878	0.607	12379	0.98
RPMI	KEGG_NITROGEN_METABOLISM Correlation	KEGG_GLYCINE_SERINE_AND_THREONINE_METABOLISM Dependency	0.242897	-0.34821	-1.19	0.238	13541	0.492	-0.3787	-1.18	0.248	10356	0.39
RPMI	KEGG_NITROGEN_METABOLISM Correlation	KEGG_GLYCOLYSIS_GLUCONEOGENESIS Dependency	0.322909	-0.26297	-0.891	0.592	15042	1	-0.38406	-1.21	0.222	13348	0.354
RPMI	KEGG_NITROGEN_METABOLISM Correlation	KEGG_GLYCOSAMINOGLYCAN_BIOSYNTHESIS_CHONDROITIN_SULFATE Dependency	0.0562402	0.35413	1.18	0.243	2288	0.426	-0.53269	-1.69	0.0318	12365	0.0515
RPMI	KEGG_NITROGEN_METABOLISM Correlation	KEGG_GLYCOSAMINOGLYCAN_BIOSYNTHESIS_HEPARAN_SULFATE Dependency	0.0750534	0.2966	0.979	0.455	5699	0.835	-0.53361	-1.68	0.0409	11296	0.0535
RPMI	KEGG_NITROGEN_METABOLISM Correlation	KEGG_GLYCOSAMINOGLYCAN_BIOSYNTHESIS_KERATAN_SULFATE Dependency	0.700285	-0.21484	-0.71	0.835	15286	1	0.26284	0.867	0.603	1115	1
RPMI	KEGG_NITROGEN_METABOLISM Correlation	KEGG_GLYCOSAMINOGLYCAN_DEGRADATION Dependency	0.223794	-0.2111	-0.722	0.844	12499	1	-0.42387	-1.34	0.129	12588	0.22
RPMI	KEGG_NITROGEN_METABOLISM Correlation	KEGG_GLYCOSPHINGOLIPID_BIOSYNTHESIS_GANGLIO_SERIES Dependency	0.392067	-0.25566	-0.879	0.605	15827	1	0.3438	1.11	0.29	2470	0.747
RPMI	KEGG_NITROGEN_METABOLISM Correlation	KEGG_GLYCOSPHINGOLIPID_BIOSYNTHESIS_GLOBO_SERIES Dependency	0.0196369	0.56622	1.91	0.0103	4036	0.0204	0.35396	1.2	0.21	2340	0.551
RPMI	KEGG_NITROGEN_METABOLISM Correlation	KEGG_GLYCOSPHINGOLIPID_BIOSYNTHESIS_LACTO_AND_NEOLACTO_SERIES Dependency	0.267074	0.37707	1.24	0.202	4338	0.347	0.30607	1.02	0.394	1558	0.996
RPMI	KEGG_NITROGEN_METABOLISM Correlation	KEGG_GLYCOSYLPHOSPHATIDYLINOSITOL_GPI_ANCHOR_BIOSYNTHESIS Dependency	0.398737	-0.21917	-0.723	0.834	11996	1	-0.35871	-1.15	0.262	10761	0.434
RPMI	KEGG_NITROGEN_METABOLISM Correlation	KEGG_GLYOXYLATE_AND_DICARBOXYLATE_METABOLISM Dependency	0.222602	0.334	1.09	0.326	636	0.586	0.36866	1.26	0.169	1974	0.447
RPMI	KEGG_NITROGEN_METABOLISM Correlation	KEGG_HISTIDINE_METABOLISM Dependency	0.727561	-0.23209	-0.767	0.789	12759	1	0.25111	0.814	0.675	2422	1
RPMI	KEGG_NITROGEN_METABOLISM Correlation	KEGG_INOSITOL_PHOSPHATE_METABOLISM Dependency	0.620195	-0.28557	-0.967	0.463	15669	1	0.18992	0.62	0.939	3571	1
RPMI	KEGG_NITROGEN_METABOLISM Correlation	KEGG_LINOLEIC_ACID_METABOLISM Dependency	0.353549	-0.27673	-0.931	0.527	13262	1	-0.36026	-1.14	0.266	13748	0.451
RPMI	KEGG_NITROGEN_METABOLISM Correlation	KEGG_LYSINE_DEGRADATION Dependency	0.521717	0.22327	0.736	0.809	2779	1	0.31194	1.03	0.385	323	0.969
RPMI	KEGG_NITROGEN_METABOLISM Correlation	KEGG_Methionine_degradation_hsa_M00035 Dependency	0.00391544	0.66673	2.27	0.00197	4720	0.00246	0.31788	1.1	0.314	2511	0.903
RPMI	KEGG_NITROGEN_METABOLISM Correlation	KEGG_Methionine_salvage_pathway_hsa_M00034 Dependency	0.0885991	0.35774	1.21	0.226	2822	0.386	0.43231	1.51	0.0551	3855	0.188
RPMI	KEGG_NITROGEN_METABOLISM Correlation	KEGG_N_GLYCAN_BIOSYNTHESIS Dependency	0.156412	-0.21109	-0.703	0.853	16154	1	0.45516	1.47	0.0861	2256	0.214
RPMI	KEGG_NITROGEN_METABOLISM Correlation	KEGG_NICOTINATE_AND_NICOTINAMIDE_METABOLISM Dependency	0.0463977	0.5277	1.74	0.025	3635	0.0471	-0.3371	-1.07	0.322	12378	0.566
RPMI	KEGG_NITROGEN_METABOLISM Correlation	KEGG_NITROGEN_METABOLISM Dependency	0.731489	-0.21619	-0.732	0.838	15407	1	0.25063	0.835	0.649	2916	1
RPMI	KEGG_NITROGEN_METABOLISM Correlation	KEGG_O_GLYCAN_BIOSYNTHESIS Dependency	0.801546	-0.19312	-0.638	0.927	13023	1	-0.256	-0.795	0.706	13650	1
RPMI	KEGG_NITROGEN_METABOLISM Correlation	KEGG_ONE_CARBON_POOL_BY_FOLATE Dependency	0.0257684	0.55017	1.82	0.0153	662	0.0328	0.42402	1.45	0.0816	275	0.229
RPMI	KEGG_NITROGEN_METABOLISM Correlation	KEGG_OTHER_GLYCAN_DEGRADATION Dependency	0.797283	-0.24374	-0.825	0.707	13876	1	-0.2036	-0.646	0.914	10132	1
RPMI	KEGG_NITROGEN_METABOLISM Correlation	KEGG_OXIDATIVE_PHOSPHORYLATION Dependency	0.033304	0.53238	1.78	0.0227	4356	0.0397	0.46439	1.54	0.0625	4532	0.164
RPMI	KEGG_NITROGEN_METABOLISM Correlation	KEGG_PANTOTHENATE_AND_COA_BIOSYNTHESIS Dependency	0.197038	-0.37728	-1.3	0.141	16092	0.329	-0.34415	-1.09	0.327	15449	0.531
RPMI	KEGG_NITROGEN_METABOLISM Correlation	KEGG_PENTOSE_AND_GLUCURONATE_INTERCONVERSIONS Dependency	0.255106	0.38644	1.27	0.167	5285	0.312	-0.28723	-0.912	0.54	15215	0.899
RPMI	KEGG_NITROGEN_METABOLISM Correlation	KEGG_PENTOSE_PHOSPHATE_PATHWAY Dependency	0.175595	-0.34577	-1.18	0.218	12756	0.51	-0.42369	-1.32	0.147	13348	0.238
RPMI	KEGG_NITROGEN_METABOLISM Correlation	KEGG_PHENYLALANINE_METABOLISM Dependency	0.18532	-0.40065	-1.35	0.114	15733	0.274	-0.2981	-0.953	0.495	11867	0.805
RPMI	KEGG_NITROGEN_METABOLISM Correlation	KEGG_PORPHYRIN_AND_CHLOROPHYLL_METABOLISM Dependency	0.457487	0.30563	1.02	0.426	4501	0.739	-0.30166	-0.96	0.494	10398	0.79
RPMI	KEGG_NITROGEN_METABOLISM Correlation	KEGG_PRIMARY_BILE_ACID_BIOSYNTHESIS Dependency	0.566222	-0.20857	-0.703	0.848	15387	1	0.29553	0.989	0.425	3608	1
RPMI	KEGG_NITROGEN_METABOLISM Correlation	KEGG_PROPANOATE_METABOLISM Dependency	0.580788	0.2221	0.737	0.809	824	1	0.29563	0.969	0.453	804	1
RPMI	KEGG_NITROGEN_METABOLISM Correlation	KEGG_PURINE_METABOLISM Dependency	0.705951	0.23732	0.778	0.751	3685	1	-0.27102	-0.854	0.666	12285	1
RPMI	KEGG_NITROGEN_METABOLISM Correlation	KEGG_PYRIMIDINE_METABOLISM Dependency	0.478092	0.26274	0.863	0.636	2776	1	-0.32733	-1.04	0.383	11503	0.623
RPMI	KEGG_NITROGEN_METABOLISM Correlation	KEGG_PYRUVATE_METABOLISM Dependency	0.374628	0.33892	1.11	0.29	2966	0.546	-0.29302	-0.924	0.529	12627	0.872
RPMI	KEGG_NITROGEN_METABOLISM Correlation	KEGG_RETINOL_METABOLISM Dependency	0.747866	0.2425	0.806	0.738	4867	1	-0.24628	-0.77	0.758	10398	1
RPMI	KEGG_NITROGEN_METABOLISM Correlation	KEGG_RIBOFLAVIN_METABOLISM Dependency	0.451153	0.30297	1.01	0.402	1982	0.761	0.27489	0.906	0.514	3613	1
RPMI	KEGG_NITROGEN_METABOLISM Correlation	KEGG_SELENOAMINO_ACID_METABOLISM Dependency	0.289467	0.31898	1.07	0.333	3680	0.629	-0.37533	-1.17	0.256	11940	0.404
RPMI	KEGG_NITROGEN_METABOLISM Correlation	KEGG_SPHINGOLIPID_METABOLISM Dependency	0.639732	0.17043	0.579	0.988	5610	1	-0.30986	-0.966	0.473	13265	0.777
RPMI	KEGG_NITROGEN_METABOLISM Correlation	KEGG_STARCH_AND_SUCROSE_METABOLISM Dependency	0.25637	0.34466	1.12	0.288	4292	0.527	-0.38502	-1.18	0.231	13515	0.39
RPMI	KEGG_NITROGEN_METABOLISM Correlation	KEGG_STEROID_BIOSYNTHESIS Dependency	0.15735	0.39595	1.3	0.145	3120	0.28	0.40021	1.3	0.172	2742	0.387
RPMI	KEGG_NITROGEN_METABOLISM Correlation	KEGG_STEROID_HORMONE_BIOSYNTHESIS Dependency	0.238408	0.39284	1.3	0.139	3596	0.28	-0.22737	-0.72	0.837	10398	1
RPMI	KEGG_NITROGEN_METABOLISM Correlation	KEGG_SULFUR_METABOLISM Dependency	0.0531336	0.45475	1.52	0.0586	857	0.119	-0.48757	-1.54	0.0486	13269	0.0995
RPMI	KEGG_NITROGEN_METABOLISM Correlation	KEGG_TAURINE_AND_HYPOTAURINE_METABOLISM Dependency	0.0610835	0.19769	0.662	0.912	2638	1	-0.52367	-1.67	0.0316	12405	0.0556
RPMI	KEGG_NITROGEN_METABOLISM Correlation	KEGG_TERPENOID_BACKBONE_BIOSYNTHESIS Dependency	0.0254085	0.55166	1.85	0.0138	4197	0.0277	0.39931	1.31	0.16	2549	0.373
RPMI	KEGG_NITROGEN_METABOLISM Correlation	KEGG_TRYPTOPHAN_METABOLISM Dependency	0.782337	-0.18165	-0.617	0.952	12759	1	-0.27068	-0.829	0.664	14575	1
RPMI	KEGG_NITROGEN_METABOLISM Correlation	KEGG_TYROSINE_METABOLISM Dependency	0.435942	0.33396	1.11	0.282	3208	0.546	-0.17908	-0.568	0.96	11517	1
RPMI	KEGG_NITROGEN_METABOLISM Correlation	KEGG_VALINE_LEUCINE_AND_ISOLEUCINE_BIOSYNTHESIS Dependency	0.237433	-0.30533	-1.02	0.399	17708	0.866	0.38077	1.24	0.169	199	0.481
RPMI	KEGG_NITROGEN_METABOLISM Correlation	KEGG_VALINE_LEUCINE_AND_ISOLEUCINE_DEGRADATION Dependency	0.853376	0.19098	0.629	0.957	2496	1	-0.24587	-0.763	0.77	13118	1
RPMI	KEGG_O_GLYCAN_BIOSYNTHESIS Correlation	Core_Glycolysis Dependency	0.123372	-0.44641	-1.46	0.0785	12938	0.114	-0.34965	-1.12	0.288	13437	0.639
RPMI	KEGG_O_GLYCAN_BIOSYNTHESIS Correlation	KEGG_ALANINE_ASPARTATE_AND_GLUTAMATE_METABOLISM Dependency	0.474511	0.30085	1.04	0.338	2872	1	-0.23024	-0.739	0.796	11332	1
RPMI	KEGG_O_GLYCAN_BIOSYNTHESIS Correlation	KEGG_ALPHA_LINOLENIC_ACID_METABOLISM Dependency	0.160325	-0.34255	-1.11	0.311	15617	0.43	0.42948	1.39	0.108	741	0.202
RPMI	KEGG_O_GLYCAN_BIOSYNTHESIS Correlation	KEGG_AMINO_SUGAR_AND_NUCLEOTIDE_SUGAR_METABOLISM Dependency	0.17443	0.36419	1.28	0.171	3663	0.555	0.39458	1.25	0.178	1426	0.341
RPMI	KEGG_O_GLYCAN_BIOSYNTHESIS Correlation	KEGG_AMINOACYL_TRNA_BIOSYNTHESIS Dependency	0.00256293	-0.63203	-2.06	0.00305	14985	0.00485	-0.71101	-2.32	0.00221	14544	0.00492
RPMI	KEGG_O_GLYCAN_BIOSYNTHESIS Correlation	KEGG_ARACHIDONIC_ACID_METABOLISM Dependency	0.794093	-0.21019	-0.672	0.896	13961	1	0.25206	0.796	0.713	4401	1
RPMI	KEGG_O_GLYCAN_BIOSYNTHESIS Correlation	KEGG_ARGININE_AND_PROLINE_METABOLISM Dependency	0.682615	0.26492	0.919	0.522	4476	1	0.16903	0.545	0.986	4783	1
RPMI	KEGG_O_GLYCAN_BIOSYNTHESIS Correlation	KEGG_ASCORBATE_AND_ALDARATE_METABOLISM Dependency	0.224446	-0.40201	-1.29	0.151	14289	0.225	-0.30517	-0.972	0.437	13206	1
RPMI	KEGG_O_GLYCAN_BIOSYNTHESIS Correlation	KEGG_Aspartate_metabolism Dependency	0.0852929	-0.25562	-0.819	0.68	17729	0.98	0.47018	1.55	0.0455	884	0.105
RPMI	KEGG_O_GLYCAN_BIOSYNTHESIS Correlation	KEGG_BETA_ALANINE_METABOLISM Dependency	0.612978	-0.28755	-0.926	0.537	16992	0.75	0.25192	0.808	0.714	946	1
RPMI	KEGG_O_GLYCAN_BIOSYNTHESIS Correlation	KEGG_BIOSYNTHESIS_OF_UNSATURATED_FATTY_ACIDS Dependency	0.0210902	-0.36006	-1.16	0.255	13577	0.362	0.56926	1.83	0.011	1369	0.0327
RPMI	KEGG_O_GLYCAN_BIOSYNTHESIS Correlation	KEGG_BUTANOATE_METABOLISM Dependency	0.602851	-0.24862	-0.816	0.706	16901	0.986	-0.28601	-0.93	0.526	12867	1
RPMI	KEGG_O_GLYCAN_BIOSYNTHESIS Correlation	KEGG_CITRATE_CYCLE_TCA_CYCLE Dependency	0.295215	0.17271	0.597	0.943	3366	1	-0.37639	-1.25	0.175	12590	0.41
RPMI	KEGG_O_GLYCAN_BIOSYNTHESIS Correlation	KEGG_CYSTEINE_AND_METHIONINE_METABOLISM Dependency	0.28904	-0.39313	-1.26	0.174	17183	0.252	0.22656	0.702	0.853	4685	1
RPMI	KEGG_O_GLYCAN_BIOSYNTHESIS Correlation	KEGG_DRUG_METABOLISM_CYTOCHROME_P450 Dependency	0.649286	-0.29031	-0.932	0.505	13185	0.74	-0.20042	-0.661	0.909	13781	1
RPMI	KEGG_O_GLYCAN_BIOSYNTHESIS Correlation	KEGG_ETHER_LIPID_METABOLISM Dependency	0.642098	-0.25591	-0.822	0.679	15617	0.973	-0.26886	-0.869	0.609	13608	1
RPMI	KEGG_O_GLYCAN_BIOSYNTHESIS Correlation	KEGG_FATTY_ACID_METABOLISM Dependency	0.750211	0.17865	0.619	0.945	3756	1	0.27032	0.856	0.622	1218	1
RPMI	KEGG_O_GLYCAN_BIOSYNTHESIS Correlation	KEGG_FOLATE_BIOSYNTHESIS Dependency	0.365037	-0.34547	-1.12	0.308	17020	0.416	-0.3063	-1	0.448	14430	0.932
RPMI	KEGG_O_GLYCAN_BIOSYNTHESIS Correlation	KEGG_FRUCTOSE_AND_MANNOSE_METABOLISM Dependency	0.532336	-0.30335	-1	0.416	12522	0.607	0.24223	0.778	0.739	4820	1
RPMI	KEGG_O_GLYCAN_BIOSYNTHESIS Correlation	KEGG_GALACTOSE_METABOLISM Dependency	0.489101	-0.24598	-0.797	0.729	16734	1	0.32782	1.05	0.368	1639	0.662
RPMI	KEGG_O_GLYCAN_BIOSYNTHESIS Correlation	KEGG_GLUTATHIONE_METABOLISM Dependency	0.61237	-0.21541	-0.698	0.875	10841	1	0.3094	0.961	0.471	2504	0.859
RPMI	KEGG_O_GLYCAN_BIOSYNTHESIS Correlation	KEGG_GLYCEROLIPID_METABOLISM Dependency	0.513516	-0.26433	-0.859	0.644	13242	0.891	-0.31244	-0.994	0.427	12954	0.948
RPMI	KEGG_O_GLYCAN_BIOSYNTHESIS Correlation	KEGG_GLYCEROPHOSPHOLIPID_METABOLISM Dependency	0.617737	-0.30299	-0.967	0.466	15378	0.671	-0.19889	-0.651	0.916	12954	1
RPMI	KEGG_O_GLYCAN_BIOSYNTHESIS Correlation	KEGG_GLYCINE_SERINE_AND_THREONINE_METABOLISM Dependency	0.674459	0.25263	0.862	0.629	2709	1	0.24339	0.791	0.727	446	1
RPMI	KEGG_O_GLYCAN_BIOSYNTHESIS Correlation	KEGG_GLYCOLYSIS_GLUCONEOGENESIS Dependency	0.184255	-0.43782	-1.41	0.104	14197	0.142	0.22538	0.731	0.807	2826	1
RPMI	KEGG_O_GLYCAN_BIOSYNTHESIS Correlation	KEGG_GLYCOSAMINOGLYCAN_BIOSYNTHESIS_CHONDROITIN_SULFATE Dependency	0.0535463	0.49972	1.72	0.0281	5100	0.105	-0.27428	-0.893	0.567	14399	1
RPMI	KEGG_O_GLYCAN_BIOSYNTHESIS Correlation	KEGG_GLYCOSAMINOGLYCAN_BIOSYNTHESIS_HEPARAN_SULFATE Dependency	0.429715	0.21563	0.71	0.873	4489	1	-0.33993	-1.13	0.285	11491	0.619
RPMI	KEGG_O_GLYCAN_BIOSYNTHESIS Correlation	KEGG_GLYCOSAMINOGLYCAN_BIOSYNTHESIS_KERATAN_SULFATE Dependency	0.833552	-0.23837	-0.776	0.78	14307	1	0.20942	0.672	0.895	3827	1
RPMI	KEGG_O_GLYCAN_BIOSYNTHESIS Correlation	KEGG_GLYCOSAMINOGLYCAN_DEGRADATION Dependency	0.313459	-0.32658	-1.06	0.356	12221	0.505	-0.35165	-1.14	0.28	13305	0.598
RPMI	KEGG_O_GLYCAN_BIOSYNTHESIS Correlation	KEGG_GLYCOSPHINGOLIPID_BIOSYNTHESIS_GANGLIO_SERIES Dependency	0.142743	0.42156	1.44	0.0789	4710	0.309	0.2396	0.769	0.748	290	1
RPMI	KEGG_O_GLYCAN_BIOSYNTHESIS Correlation	KEGG_GLYCOSPHINGOLIPID_BIOSYNTHESIS_GLOBO_SERIES Dependency	0.329371	-0.30164	-0.957	0.511	12486	0.691	0.3618	1.15	0.243	1941	0.48
RPMI	KEGG_O_GLYCAN_BIOSYNTHESIS Correlation	KEGG_GLYCOSPHINGOLIPID_BIOSYNTHESIS_LACTO_AND_NEOLACTO_SERIES Dependency	0.453102	-0.34048	-1.1	0.317	13437	0.445	0.23033	0.737	0.794	2409	1
RPMI	KEGG_O_GLYCAN_BIOSYNTHESIS Correlation	KEGG_GLYCOSYLPHOSPHATIDYLINOSITOL_GPI_ANCHOR_BIOSYNTHESIS Dependency	0.0107518	-0.22	-0.716	0.853	17514	1	0.66382	2.17	0.00541	1696	0.00683
RPMI	KEGG_O_GLYCAN_BIOSYNTHESIS Correlation	KEGG_GLYOXYLATE_AND_DICARBOXYLATE_METABOLISM Dependency	0.693813	-0.2749	-0.876	0.604	15110	0.855	0.22588	0.72	0.815	5757	1
RPMI	KEGG_O_GLYCAN_BIOSYNTHESIS Correlation	KEGG_HISTIDINE_METABOLISM Dependency	0.716638	-0.27178	-0.872	0.598	11610	0.864	0.20703	0.654	0.894	4353	1
RPMI	KEGG_O_GLYCAN_BIOSYNTHESIS Correlation	KEGG_INOSITOL_PHOSPHATE_METABOLISM Dependency	0.290066	-0.27877	-0.901	0.566	14552	0.8	0.39002	1.25	0.195	3708	0.341
RPMI	KEGG_O_GLYCAN_BIOSYNTHESIS Correlation	KEGG_LINOLEIC_ACID_METABOLISM Dependency	0.485986	-0.34009	-1.1	0.325	15056	0.445	-0.18654	-0.604	0.963	13608	1
RPMI	KEGG_O_GLYCAN_BIOSYNTHESIS Correlation	KEGG_LYSINE_DEGRADATION Dependency	0.259461	0.20552	0.699	0.853	4691	1	-0.41111	-1.33	0.153	12388	0.308
RPMI	KEGG_O_GLYCAN_BIOSYNTHESIS Correlation	KEGG_Methionine_degradation_hsa_M00035 Dependency	0.0123445	-0.53429	-1.75	0.0218	14842	0.0297	0.57486	1.89	0.00861	2288	0.0232
RPMI	KEGG_O_GLYCAN_BIOSYNTHESIS Correlation	KEGG_Methionine_salvage_pathway_hsa_M00034 Dependency	0.240487	-0.39555	-1.27	0.168	17376	0.242	-0.29228	-0.998	0.423	17991	0.888
RPMI	KEGG_O_GLYCAN_BIOSYNTHESIS Correlation	KEGG_N_GLYCAN_BIOSYNTHESIS Dependency	0.0141151	0.28289	0.972	0.45	2298	1	0.63316	2	0.00717	2490	0.0159
RPMI	KEGG_O_GLYCAN_BIOSYNTHESIS Correlation	KEGG_NICOTINATE_AND_NICOTINAMIDE_METABOLISM Dependency	0.428726	-0.26273	-0.842	0.685	15013	0.93	-0.33379	-1.1	0.312	12364	0.684
RPMI	KEGG_O_GLYCAN_BIOSYNTHESIS Correlation	KEGG_NITROGEN_METABOLISM Dependency	0.839541	-0.22671	-0.736	0.789	15109	1	0.20988	0.663	0.897	877	1
RPMI	KEGG_O_GLYCAN_BIOSYNTHESIS Correlation	KEGG_O_GLYCAN_BIOSYNTHESIS Dependency	0.706932	-0.23062	-0.739	0.817	16202	1	-0.26185	-0.858	0.623	11906	1
RPMI	KEGG_O_GLYCAN_BIOSYNTHESIS Correlation	KEGG_ONE_CARBON_POOL_BY_FOLATE Dependency	0.520563	-0.30565	-1.02	0.414	14593	0.571	-0.24741	-0.794	0.701	13286	1
RPMI	KEGG_O_GLYCAN_BIOSYNTHESIS Correlation	KEGG_OTHER_GLYCAN_DEGRADATION Dependency	0.0739263	-0.48498	-1.57	0.0413	15631	0.0707	-0.3206	-1.04	0.352	13588	0.825
RPMI	KEGG_O_GLYCAN_BIOSYNTHESIS Correlation	KEGG_OXIDATIVE_PHOSPHORYLATION Dependency	0.0284763	-0.37699	-1.2	0.225	13534	0.314	-0.56955	-1.87	0.0152	13988	0.0388
RPMI	KEGG_O_GLYCAN_BIOSYNTHESIS Correlation	KEGG_PANTOTHENATE_AND_COA_BIOSYNTHESIS Dependency	0.845924	0.21003	0.745	0.838	3739	1	-0.21267	-0.689	0.854	13723	1
RPMI	KEGG_O_GLYCAN_BIOSYNTHESIS Correlation	KEGG_PENTOSE_AND_GLUCURONATE_INTERCONVERSIONS Dependency	0.191155	-0.41489	-1.34	0.117	13185	0.186	0.28825	0.931	0.522	2201	0.936
RPMI	KEGG_O_GLYCAN_BIOSYNTHESIS Correlation	KEGG_PENTOSE_PHOSPHATE_PATHWAY Dependency	0.231762	-0.41602	-1.33	0.142	11066	0.194	0.26347	0.843	0.63	4621	1
RPMI	KEGG_O_GLYCAN_BIOSYNTHESIS Correlation	KEGG_PHENYLALANINE_METABOLISM Dependency	0.479333	-0.32662	-1.05	0.352	13677	0.522	0.24569	0.777	0.751	4002	1
RPMI	KEGG_O_GLYCAN_BIOSYNTHESIS Correlation	KEGG_PORPHYRIN_AND_CHLOROPHYLL_METABOLISM Dependency	0.11499	-0.47239	-1.52	0.0648	14289	0.0876	0.29668	0.951	0.51	2201	0.884
RPMI	KEGG_O_GLYCAN_BIOSYNTHESIS Correlation	KEGG_PRIMARY_BILE_ACID_BIOSYNTHESIS Dependency	0.231958	0.32849	1.19	0.197	2148	0.765	-0.33511	-1.11	0.282	15790	0.663
RPMI	KEGG_O_GLYCAN_BIOSYNTHESIS Correlation	KEGG_PROPANOATE_METABOLISM Dependency	0.274354	-0.32677	-1.06	0.37	17183	0.505	0.36982	1.21	0.218	4804	0.392
RPMI	KEGG_O_GLYCAN_BIOSYNTHESIS Correlation	KEGG_PURINE_METABOLISM Dependency	0.78901	0.23801	0.817	0.703	3417	1	0.20305	0.643	0.899	3921	1
RPMI	KEGG_O_GLYCAN_BIOSYNTHESIS Correlation	KEGG_PYRIMIDINE_METABOLISM Dependency	0.754093	0.21876	0.727	0.827	3323	1	-0.24847	-0.807	0.693	14054	1
RPMI	KEGG_O_GLYCAN_BIOSYNTHESIS Correlation	KEGG_PYRUVATE_METABOLISM Dependency	0.857826	-0.22997	-0.747	0.784	16901	1	0.18872	0.615	0.947	2669	1
RPMI	KEGG_O_GLYCAN_BIOSYNTHESIS Correlation	KEGG_RETINOL_METABOLISM Dependency	0.803692	-0.24264	-0.793	0.749	13185	1	0.21719	0.69	0.867	2813	1
RPMI	KEGG_O_GLYCAN_BIOSYNTHESIS Correlation	KEGG_RIBOFLAVIN_METABOLISM Dependency	0.011103	0.5818	2.05	0.00559	607	0.0215	-0.21945	-0.721	0.806	3581	1
RPMI	KEGG_O_GLYCAN_BIOSYNTHESIS Correlation	KEGG_SELENOAMINO_ACID_METABOLISM Dependency	0.530958	-0.32203	-1.05	0.375	14842	0.522	-0.19962	-0.658	0.909	15638	1
RPMI	KEGG_O_GLYCAN_BIOSYNTHESIS Correlation	KEGG_SPHINGOLIPID_METABOLISM Dependency	0.529533	-0.3218	-1.03	0.399	12253	0.555	-0.23278	-0.743	0.787	13492	1
RPMI	KEGG_O_GLYCAN_BIOSYNTHESIS Correlation	KEGG_STARCH_AND_SUCROSE_METABOLISM Dependency	0.372878	-0.31428	-1.01	0.422	13185	0.589	0.34579	1.09	0.334	3340	0.588
RPMI	KEGG_O_GLYCAN_BIOSYNTHESIS Correlation	KEGG_STEROID_BIOSYNTHESIS Dependency	0.27897	-0.36821	-1.2	0.225	13104	0.314	0.32425	1.03	0.367	1006	0.7
RPMI	KEGG_O_GLYCAN_BIOSYNTHESIS Correlation	KEGG_STEROID_HORMONE_BIOSYNTHESIS Dependency	0.357789	-0.3555	-1.15	0.248	14884	0.375	-0.25998	-0.858	0.642	11147	1
RPMI	KEGG_O_GLYCAN_BIOSYNTHESIS Correlation	KEGG_SULFUR_METABOLISM Dependency	0.318393	0.34189	1.18	0.234	199	0.791	-0.28592	-0.936	0.498	12719	1
RPMI	KEGG_O_GLYCAN_BIOSYNTHESIS Correlation	KEGG_TAURINE_AND_HYPOTAURINE_METABOLISM Dependency	0.00179058	0.38138	1.3	0.171	2442	0.515	0.69895	2.24	0.0009	3244	0.00452
RPMI	KEGG_O_GLYCAN_BIOSYNTHESIS Correlation	KEGG_TERPENOID_BACKBONE_BIOSYNTHESIS Dependency	0.649811	0.26744	0.901	0.575	4546	1	0.23718	0.766	0.747	3003	1
RPMI	KEGG_O_GLYCAN_BIOSYNTHESIS Correlation	KEGG_TRYPTOPHAN_METABOLISM Dependency	0.526388	0.19068	0.647	0.937	1425	1	-0.32141	-1.03	0.366	12431	0.851
RPMI	KEGG_O_GLYCAN_BIOSYNTHESIS Correlation	KEGG_TYROSINE_METABOLISM Dependency	0.700022	-0.28505	-0.901	0.568	11586	0.8	0.21223	0.656	0.912	5905	1
RPMI	KEGG_O_GLYCAN_BIOSYNTHESIS Correlation	KEGG_VALINE_LEUCINE_AND_ISOLEUCINE_BIOSYNTHESIS Dependency	0.00113058	-0.74487	-2.38	0.00152	15562	0.000457	-0.72571	-2.37	0.0009	13705	0.00363
RPMI	KEGG_O_GLYCAN_BIOSYNTHESIS Correlation	KEGG_VALINE_LEUCINE_AND_ISOLEUCINE_DEGRADATION Dependency	0.821028	-0.17481	-0.565	0.977	12738	1	0.24771	0.79	0.708	3279	1
RPMI	KEGG_ONE_CARBON_POOL_BY_FOLATE Correlation	Core_Glycolysis Dependency	0.360255	0.36903	1.21	0.222	3870	0.489	-0.19459	-0.609	0.955	13169	1
RPMI	KEGG_ONE_CARBON_POOL_BY_FOLATE Correlation	KEGG_ALANINE_ASPARTATE_AND_GLUTAMATE_METABOLISM Dependency	0.254482	0.37288	1.28	0.163	2106	0.377	0.26053	0.881	0.58	4615	1
RPMI	KEGG_ONE_CARBON_POOL_BY_FOLATE Correlation	KEGG_ALPHA_LINOLENIC_ACID_METABOLISM Dependency	0.703064	-0.21444	-0.7	0.841	14208	1	-0.28134	-0.871	0.604	12020	0.846
RPMI	KEGG_ONE_CARBON_POOL_BY_FOLATE Correlation	KEGG_AMINO_SUGAR_AND_NUCLEOTIDE_SUGAR_METABOLISM Dependency	0.616627	-0.25164	-0.819	0.7	14079	1	-0.29412	-0.908	0.551	13419	0.773
RPMI	KEGG_ONE_CARBON_POOL_BY_FOLATE Correlation	KEGG_AMINOACYL_TRNA_BIOSYNTHESIS Dependency	0.0696034	-0.43888	-1.45	0.076	15153	0.151	0.4393	1.5	0.0642	3890	0.273
RPMI	KEGG_ONE_CARBON_POOL_BY_FOLATE Correlation	KEGG_ARACHIDONIC_ACID_METABOLISM Dependency	0.853008	-0.21182	-0.696	0.874	15937	1	0.21225	0.705	0.833	1695	1
RPMI	KEGG_ONE_CARBON_POOL_BY_FOLATE Correlation	KEGG_ARGININE_AND_PROLINE_METABOLISM Dependency	0.478762	0.21108	0.709	0.845	1884	1	0.31144	1.04	0.334	4361	1
RPMI	KEGG_ONE_CARBON_POOL_BY_FOLATE Correlation	KEGG_ASCORBATE_AND_ALDARATE_METABOLISM Dependency	0.210211	0.37175	1.25	0.187	4765	0.422	-0.37796	-1.19	0.24	10662	0.322
RPMI	KEGG_ONE_CARBON_POOL_BY_FOLATE Correlation	KEGG_Aspartate_metabolism Dependency	0.224197	-0.41264	-1.34	0.144	15340	0.231	0.26868	0.944	0.506	4969	1
RPMI	KEGG_ONE_CARBON_POOL_BY_FOLATE Correlation	KEGG_BETA_ALANINE_METABOLISM Dependency	0.0968073	-0.45748	-1.53	0.0619	16447	0.107	-0.38499	-1.22	0.222	12412	0.288
RPMI	KEGG_ONE_CARBON_POOL_BY_FOLATE Correlation	KEGG_BIOSYNTHESIS_OF_UNSATURATED_FATTY_ACIDS Dependency	0.221082	0.37786	1.29	0.162	2923	0.363	-0.34714	-1.09	0.348	11884	0.453
RPMI	KEGG_ONE_CARBON_POOL_BY_FOLATE Correlation	KEGG_BUTANOATE_METABOLISM Dependency	0.583141	-0.24928	-0.829	0.679	14273	1	-0.29806	-0.942	0.511	14259	0.705
RPMI	KEGG_ONE_CARBON_POOL_BY_FOLATE Correlation	KEGG_CITRATE_CYCLE_TCA_CYCLE Dependency	0.278146	0.20099	0.671	0.915	2588	1	0.39074	1.33	0.164	2902	0.5
RPMI	KEGG_ONE_CARBON_POOL_BY_FOLATE Correlation	KEGG_CYSTEINE_AND_METHIONINE_METABOLISM Dependency	0.981975	0.15577	0.532	0.987	4180	1	0.16209	0.555	0.977	3054	1
RPMI	KEGG_ONE_CARBON_POOL_BY_FOLATE Correlation	KEGG_DRUG_METABOLISM_CYTOCHROME_P450 Dependency	0.823303	-0.1937	-0.641	0.92	15937	1	0.2266	0.772	0.745	1458	1
RPMI	KEGG_ONE_CARBON_POOL_BY_FOLATE Correlation	KEGG_ETHER_LIPID_METABOLISM Dependency	0.60042	0.13351	0.451	1	1283	1	-0.32086	-1.01	0.429	12221	0.583
RPMI	KEGG_ONE_CARBON_POOL_BY_FOLATE Correlation	KEGG_FATTY_ACID_METABOLISM Dependency	0.603855	-0.20843	-0.69	0.875	16447	1	0.28207	0.959	0.461	3497	1
RPMI	KEGG_ONE_CARBON_POOL_BY_FOLATE Correlation	KEGG_FOLATE_BIOSYNTHESIS Dependency	0.00178897	0.36072	1.296	0.146	4685	0.291	0.96581	3.25	0.0009	569	0
RPMI	KEGG_ONE_CARBON_POOL_BY_FOLATE Correlation	KEGG_FRUCTOSE_AND_MANNOSE_METABOLISM Dependency	0.678015	0.25743	0.867	0.602	3489	1	-0.24682	-0.776	0.776	12692	1
RPMI	KEGG_ONE_CARBON_POOL_BY_FOLATE Correlation	KEGG_GALACTOSE_METABOLISM Dependency	0.131727	-0.39829	-1.34	0.126	16491	0.231	-0.43021	-1.33	0.138	12469	0.191
RPMI	KEGG_ONE_CARBON_POOL_BY_FOLATE Correlation	KEGG_GLUTATHIONE_METABOLISM Dependency	0.36736	-0.3159	-1.04	0.389	16130	0.665	-0.34286	-1.07	0.348	14357	0.483
RPMI	KEGG_ONE_CARBON_POOL_BY_FOLATE Correlation	KEGG_GLYCEROLIPID_METABOLISM Dependency	0.61652	-0.28134	-0.926	0.508	16041	0.924	-0.23753	-0.752	0.784	11069	1
RPMI	KEGG_ONE_CARBON_POOL_BY_FOLATE Correlation	KEGG_GLYCEROPHOSPHOLIPID_METABOLISM Dependency	0.733266	-0.25027	-0.834	0.65	14483	1	-0.22436	-0.69	0.841	11649	1
RPMI	KEGG_ONE_CARBON_POOL_BY_FOLATE Correlation	KEGG_GLYCINE_SERINE_AND_THREONINE_METABOLISM Dependency	0.381222	-0.33591	-1.08	0.327	13708	0.584	-0.30716	-0.976	0.457	12518	0.642
RPMI	KEGG_ONE_CARBON_POOL_BY_FOLATE Correlation	KEGG_GLYCOLYSIS_GLUCONEOGENESIS Dependency	0.750109	0.24946	0.864	0.642	4274	1	-0.21152	-0.651	0.902	12514	1
RPMI	KEGG_ONE_CARBON_POOL_BY_FOLATE Correlation	KEGG_GLYCOSAMINOGLYCAN_BIOSYNTHESIS_CHONDROITIN_SULFATE Dependency	0.161959	-0.32293	-1.08	0.333	17013	0.584	-0.43995	-1.38	0.107	12934	0.157
RPMI	KEGG_ONE_CARBON_POOL_BY_FOLATE Correlation	KEGG_GLYCOSAMINOGLYCAN_BIOSYNTHESIS_HEPARAN_SULFATE Dependency	0.130728	-0.44421	-1.48	0.0789	15804	0.132	0.29388	1.02	0.381	3246	1
RPMI	KEGG_ONE_CARBON_POOL_BY_FOLATE Correlation	KEGG_GLYCOSAMINOGLYCAN_BIOSYNTHESIS_KERATAN_SULFATE Dependency	0.255245	0.36298	1.22	0.194	3290	0.473	-0.33321	-1.05	0.373	13177	0.514
RPMI	KEGG_ONE_CARBON_POOL_BY_FOLATE Correlation	KEGG_GLYCOSAMINOGLYCAN_DEGRADATION Dependency	0.196789	-0.33308	-1.11	0.286	13201	0.529	-0.42122	-1.31	0.15	11636	0.206
RPMI	KEGG_ONE_CARBON_POOL_BY_FOLATE Correlation	KEGG_GLYCOSPHINGOLIPID_BIOSYNTHESIS_GANGLIO_SERIES Dependency	0.235608	-0.41104	-1.36	0.146	15154	0.213	-0.27298	-0.857	0.61	12576	0.872
RPMI	KEGG_ONE_CARBON_POOL_BY_FOLATE Correlation	KEGG_GLYCOSPHINGOLIPID_BIOSYNTHESIS_GLOBO_SERIES Dependency	0.291672	-0.31331	-1.05	0.367	14051	0.644	-0.3878	-1.2	0.242	11068	0.31
RPMI	KEGG_ONE_CARBON_POOL_BY_FOLATE Correlation	KEGG_GLYCOSPHINGOLIPID_BIOSYNTHESIS_LACTO_AND_NEOLACTO_SERIES Dependency	0.186877	-0.30291	-0.996	0.435	13033	0.758	-0.43727	-1.35	0.119	14684	0.176
RPMI	KEGG_ONE_CARBON_POOL_BY_FOLATE Correlation	KEGG_GLYCOSYLPHOSPHATIDYLINOSITOL_GPI_ANCHOR_BIOSYNTHESIS Dependency	0.501851	-0.31892	-1.04	0.394	11096	0.665	-0.25797	-0.813	0.691	14388	0.963
RPMI	KEGG_ONE_CARBON_POOL_BY_FOLATE Correlation	KEGG_GLYOXYLATE_AND_DICARBOXYLATE_METABOLISM Dependency	0.210591	-0.40059	-1.31	0.137	13563	0.259	-0.31462	-0.991	0.455	15003	0.616
RPMI	KEGG_ONE_CARBON_POOL_BY_FOLATE Correlation	KEGG_HISTIDINE_METABOLISM Dependency	0.517427	-0.29266	-0.975	0.452	14535	0.805	0.25601	0.868	0.605	3700	1
RPMI	KEGG_ONE_CARBON_POOL_BY_FOLATE Correlation	KEGG_INOSITOL_PHOSPHATE_METABOLISM Dependency	0.732234	-0.25626	-0.831	0.698	13206	1	-0.24397	-0.759	0.77	13297	1
RPMI	KEGG_ONE_CARBON_POOL_BY_FOLATE Correlation	KEGG_LINOLEIC_ACID_METABOLISM Dependency	0.608474	-0.2882	-0.955	0.477	13684	0.852	-0.23078	-0.715	0.84	12221	1
RPMI	KEGG_ONE_CARBON_POOL_BY_FOLATE Correlation	KEGG_LYSINE_DEGRADATION Dependency	0.611961	-0.27269	-0.895	0.575	15545	1	-0.27236	-0.839	0.654	14242	0.91
RPMI	KEGG_ONE_CARBON_POOL_BY_FOLATE Correlation	KEGG_Methionine_degradation_hsa_M00035 Dependency	0.0291075	0.55678	1.87	0.0156	4139	0.0331	0.35003	1.23	0.217	6969	0.556
RPMI	KEGG_ONE_CARBON_POOL_BY_FOLATE Correlation	KEGG_Methionine_salvage_pathway_hsa_M00034 Dependency	0.223259	0.3841	1.33	0.129	5319	0.313	-0.22035	-0.734	0.829	15774	1
RPMI	KEGG_ONE_CARBON_POOL_BY_FOLATE Correlation	KEGG_N_GLYCAN_BIOSYNTHESIS Dependency	0.522201	-0.27699	-0.919	0.535	15754	0.942	-0.29484	-0.926	0.51	12424	0.738
RPMI	KEGG_ONE_CARBON_POOL_BY_FOLATE Correlation	KEGG_NICOTINATE_AND_NICOTINAMIDE_METABOLISM Dependency	0.348101	-0.21748	-0.705	0.848	12305	1	-0.38901	-1.21	0.219	13147	0.299
RPMI	KEGG_ONE_CARBON_POOL_BY_FOLATE Correlation	KEGG_NITROGEN_METABOLISM Dependency	0.125108	0.19993	0.676	0.87	531	1	0.46586	1.54	0.0674	1638	0.239
RPMI	KEGG_ONE_CARBON_POOL_BY_FOLATE Correlation	KEGG_O_GLYCAN_BIOSYNTHESIS Dependency	0.678373	-0.23335	-0.762	0.772	14453	1	-0.27006	-0.865	0.605	14838	0.858
RPMI	KEGG_ONE_CARBON_POOL_BY_FOLATE Correlation	KEGG_ONE_CARBON_POOL_BY_FOLATE Dependency	0.245744	0.28225	0.965	0.465	4518	1	-0.40351	-1.27	0.167	13689	0.239
RPMI	KEGG_ONE_CARBON_POOL_BY_FOLATE Correlation	KEGG_OTHER_GLYCAN_DEGRADATION Dependency	0.0869958	0.43693	1.48	0.0676	3420	0.177	-0.43929	-1.39	0.122	11162	0.151
RPMI	KEGG_ONE_CARBON_POOL_BY_FOLATE Correlation	KEGG_OXIDATIVE_PHOSPHORYLATION Dependency	0.986479	0.16474	0.557	0.982	6632	1	-0.1688	-0.528	0.991	11341	1
RPMI	KEGG_ONE_CARBON_POOL_BY_FOLATE Correlation	KEGG_PANTOTHENATE_AND_COA_BIOSYNTHESIS Dependency	0.175929	-0.41288	-1.38	0.106	14863	0.197	0.27154	0.915	0.517	2207	1
RPMI	KEGG_ONE_CARBON_POOL_BY_FOLATE Correlation	KEGG_PENTOSE_AND_GLUCURONATE_INTERCONVERSIONS Dependency	0.495396	0.24348	0.811	0.685	5039	1	-0.3334	-1.04	0.388	10662	0.531
RPMI	KEGG_ONE_CARBON_POOL_BY_FOLATE Correlation	KEGG_PENTOSE_PHOSPHATE_PATHWAY Dependency	0.589308	0.26791	0.927	0.531	5150	1	-0.26595	-0.831	0.662	12621	0.925
RPMI	KEGG_ONE_CARBON_POOL_BY_FOLATE Correlation	KEGG_PHENYLALANINE_METABOLISM Dependency	0.0745646	0.24422	0.851	0.637	564	1	0.50544	1.7	0.0396	4615	0.132
RPMI	KEGG_ONE_CARBON_POOL_BY_FOLATE Correlation	KEGG_PORPHYRIN_AND_CHLOROPHYLL_METABOLISM Dependency	0.276792	0.37097	1.27	0.167	5036	0.391	0.21585	0.724	0.808	709	1
RPMI	KEGG_ONE_CARBON_POOL_BY_FOLATE Correlation	KEGG_PRIMARY_BILE_ACID_BIOSYNTHESIS Dependency	0.494414	-0.26136	-0.857	0.642	15310	1	-0.32984	-1.03	0.402	12857	0.548
RPMI	KEGG_ONE_CARBON_POOL_BY_FOLATE Correlation	KEGG_PROPANOATE_METABOLISM Dependency	0.153711	-0.37951	-1.24	0.188	16447	0.336	-0.44579	-1.37	0.13	12859	0.162
RPMI	KEGG_ONE_CARBON_POOL_BY_FOLATE Correlation	KEGG_PURINE_METABOLISM Dependency	0.929216	0.18925	0.639	0.903	4257	1	-0.1906	-0.598	0.957	12943	1
RPMI	KEGG_ONE_CARBON_POOL_BY_FOLATE Correlation	KEGG_PYRIMIDINE_METABOLISM Dependency	0.596047	-0.25416	-0.844	0.645	12173	1	-0.29196	-0.913	0.554	13035	0.763
RPMI	KEGG_ONE_CARBON_POOL_BY_FOLATE Correlation	KEGG_PYRUVATE_METABOLISM Dependency	0.701842	-0.23783	-0.81	0.724	13563	1	-0.2623	-0.815	0.681	12514	0.958
RPMI	KEGG_ONE_CARBON_POOL_BY_FOLATE Correlation	KEGG_RETINOL_METABOLISM Dependency	0.84088	-0.22441	-0.738	0.786	15408	1	0.20114	0.658	0.904	1647	1
RPMI	KEGG_ONE_CARBON_POOL_BY_FOLATE Correlation	KEGG_RIBOFLAVIN_METABOLISM Dependency	0.14625	0.41236	1.39	0.117	2149	0.253	0.35558	1.23	0.195	571	0.707
RPMI	KEGG_ONE_CARBON_POOL_BY_FOLATE Correlation	KEGG_SELENOAMINO_ACID_METABOLISM Dependency	0.480867	-0.31281	-1.02	0.399	14696	0.707	-0.27849	-0.871	0.605	14357	0.846
RPMI	KEGG_ONE_CARBON_POOL_BY_FOLATE Correlation	KEGG_SPHINGOLIPID_METABOLISM Dependency	0.602508	0.24964	0.836	0.652	2826	1	-0.29114	-0.91	0.56	12574	0.769
RPMI	KEGG_ONE_CARBON_POOL_BY_FOLATE Correlation	KEGG_STARCH_AND_SUCROSE_METABOLISM Dependency	0.40647	0.33776	1.16	0.267	4209	0.582	-0.22222	-0.706	0.851	10662	1
RPMI	KEGG_ONE_CARBON_POOL_BY_FOLATE Correlation	KEGG_STEROID_BIOSYNTHESIS Dependency	0.385547	0.27289	0.926	0.533	1976	1	-0.35669	-1.12	0.302	11369	0.409
RPMI	KEGG_ONE_CARBON_POOL_BY_FOLATE Correlation	KEGG_STEROID_HORMONE_BIOSYNTHESIS Dependency	0.544213	-0.22243	-0.737	0.821	14281	1	-0.32129	-1.03	0.407	12857	0.548
RPMI	KEGG_ONE_CARBON_POOL_BY_FOLATE Correlation	KEGG_SULFUR_METABOLISM Dependency	0.086075	0.45838	1.56	0.0574	4003	0.128	-0.40968	-1.27	0.172	15102	0.239
RPMI	KEGG_ONE_CARBON_POOL_BY_FOLATE Correlation	KEGG_TAURINE_AND_HYPOTAURINE_METABOLISM Dependency	0.0401197	0.22234	0.773	0.765	2825	1	-0.54767	-1.7	0.0206	11013	0.0384
RPMI	KEGG_ONE_CARBON_POOL_BY_FOLATE Correlation	KEGG_TERPENOID_BACKBONE_BIOSYNTHESIS Dependency	0.487825	0.27215	0.914	0.534	2681	1	-0.31075	-0.973	0.449	14152	0.647
RPMI	KEGG_ONE_CARBON_POOL_BY_FOLATE Correlation	KEGG_TRYPTOPHAN_METABOLISM Dependency	0.565438	-0.25692	-0.857	0.654	16447	1	-0.30398	-0.955	0.498	14226	0.68
RPMI	KEGG_ONE_CARBON_POOL_BY_FOLATE Correlation	KEGG_TYROSINE_METABOLISM Dependency	0.864503	0.19522	0.67	0.902	3342	1	-0.2304	-0.72	0.83	13215	1
RPMI	KEGG_ONE_CARBON_POOL_BY_FOLATE Correlation	KEGG_VALINE_LEUCINE_AND_ISOLEUCINE_BIOSYNTHESIS Dependency	0.0813438	-0.43379	-1.44	0.092	15306	0.156	0.44489	1.51	0.0729	3712	0.265
RPMI	KEGG_ONE_CARBON_POOL_BY_FOLATE Correlation	KEGG_VALINE_LEUCINE_AND_ISOLEUCINE_DEGRADATION Dependency	0.489784	-0.32731	-1.07	0.337	15461	0.605	0.19366	0.646	0.896	1366	1
RPMI	KEGG_OTHER_GLYCAN_DEGRADATION Correlation	Core_Glycolysis Dependency	0.81476	0.21486	0.722	0.829	1537	1	0.22969	0.75	0.801	4181	1
RPMI	KEGG_OTHER_GLYCAN_DEGRADATION Correlation	KEGG_ALANINE_ASPARTATE_AND_GLUTAMATE_METABOLISM Dependency	0.723436	0.18069	0.616	0.953	2071	1	-0.28075	-0.891	0.583	15312	1
RPMI	KEGG_OTHER_GLYCAN_DEGRADATION Correlation	KEGG_ALPHA_LINOLENIC_ACID_METABOLISM Dependency	0.275579	-0.3966	-1.31	0.162	13492	0.246	-0.1973	-0.629	0.922	12312	1
RPMI	KEGG_OTHER_GLYCAN_DEGRADATION Correlation	KEGG_AMINO_SUGAR_AND_NUCLEOTIDE_SUGAR_METABOLISM Dependency	0.177624	0.40031	1.38	0.115	4860	0.282	0.31053	1.01	0.39	3954	0.932
RPMI	KEGG_OTHER_GLYCAN_DEGRADATION Correlation	KEGG_AMINOACYL_TRNA_BIOSYNTHESIS Dependency	0.00594297	0.50696	1.74	0.0276	4823	0.0646	-0.6576	-2.07	0.00333	14073	0.0104
RPMI	KEGG_OTHER_GLYCAN_DEGRADATION Correlation	KEGG_ARACHIDONIC_ACID_METABOLISM Dependency	0.809796	-0.24168	-0.799	0.709	12718	1	-0.19351	-0.618	0.944	12723	1
RPMI	KEGG_OTHER_GLYCAN_DEGRADATION Correlation	KEGG_ARGININE_AND_PROLINE_METABOLISM Dependency	0.758123	0.23645	0.801	0.702	2608	1	0.21748	0.711	0.824	616	1
RPMI	KEGG_OTHER_GLYCAN_DEGRADATION Correlation	KEGG_ASCORBATE_AND_ALDARATE_METABOLISM Dependency	0.432773	-0.34625	-1.13	0.295	12350	0.472	-0.23572	-0.74	0.812	10393	1
RPMI	KEGG_OTHER_GLYCAN_DEGRADATION Correlation	KEGG_Aspartate_metabolism Dependency	0.0919821	-0.22744	-0.746	0.799	12664	1	-0.46443	-1.5	0.0488	15007	0.127
RPMI	KEGG_OTHER_GLYCAN_DEGRADATION Correlation	KEGG_BETA_ALANINE_METABOLISM Dependency	0.327419	-0.3334	-1.09	0.293	16310	0.539	0.31404	1.05	0.371	2338	0.825
RPMI	KEGG_OTHER_GLYCAN_DEGRADATION Correlation	KEGG_BIOSYNTHESIS_OF_UNSATURATED_FATTY_ACIDS Dependency	0.491605	-0.32721	-1.06	0.348	15637	0.594	0.21682	0.722	0.837	3706	1
RPMI	KEGG_OTHER_GLYCAN_DEGRADATION Correlation	KEGG_BUTANOATE_METABOLISM Dependency	0.625262	0.22149	0.752	0.798	2386	1	0.28274	0.918	0.514	2934	1
RPMI	KEGG_OTHER_GLYCAN_DEGRADATION Correlation	KEGG_CITRATE_CYCLE_TCA_CYCLE Dependency	0.163832	-0.3734	-1.24	0.19	13951	0.321	-0.41753	-1.32	0.144	11468	0.258
RPMI	KEGG_OTHER_GLYCAN_DEGRADATION Correlation	KEGG_CYSTEINE_AND_METHIONINE_METABOLISM Dependency	0.475019	0.2937	1.01	0.398	3776	1	0.25949	0.866	0.589	3751	1
RPMI	KEGG_OTHER_GLYCAN_DEGRADATION Correlation	KEGG_DRUG_METABOLISM_CYTOCHROME_P450 Dependency	0.403073	-0.34098	-1.14	0.276	13255	0.456	-0.25427	-0.794	0.747	11218	1
RPMI	KEGG_OTHER_GLYCAN_DEGRADATION Correlation	KEGG_ETHER_LIPID_METABOLISM Dependency	0.38372	-0.25338	-0.846	0.64	12521	1	-0.35856	-1.15	0.274	11999	0.47
RPMI	KEGG_OTHER_GLYCAN_DEGRADATION Correlation	KEGG_FATTY_ACID_METABOLISM Dependency	0.443944	0.2921	0.99	0.449	4204	1	-0.31193	-0.988	0.439	14055	0.779
RPMI	KEGG_OTHER_GLYCAN_DEGRADATION Correlation	KEGG_FOLATE_BIOSYNTHESIS Dependency	0.325792	-0.33323	-1.12	0.288	14481	0.488	0.31755	1.04	0.375	5202	0.85
RPMI	KEGG_OTHER_GLYCAN_DEGRADATION Correlation	KEGG_FRUCTOSE_AND_MANNOSE_METABOLISM Dependency	0.301459	0.33173	1.11	0.298	2076	0.731	0.33508	1.11	0.305	1484	0.684
RPMI	KEGG_OTHER_GLYCAN_DEGRADATION Correlation	KEGG_GALACTOSE_METABOLISM Dependency	0.48676	-0.26552	-0.876	0.575	13022	1	-0.31858	-1	0.422	16051	0.753
RPMI	KEGG_OTHER_GLYCAN_DEGRADATION Correlation	KEGG_GLUTATHIONE_METABOLISM Dependency	0.611374	-0.28675	-0.933	0.516	14696	0.87	0.23402	0.76	0.75	3216	1
RPMI	KEGG_OTHER_GLYCAN_DEGRADATION Correlation	KEGG_GLYCEROLIPID_METABOLISM Dependency	0.783358	0.17942	0.601	0.981	4426	1	-0.27121	-0.848	0.652	15492	1
RPMI	KEGG_OTHER_GLYCAN_DEGRADATION Correlation	KEGG_GLYCEROPHOSPHOLIPID_METABOLISM Dependency	0.903319	0.19269	0.639	0.944	4185	1	-0.21947	-0.692	0.866	14963	1
RPMI	KEGG_OTHER_GLYCAN_DEGRADATION Correlation	KEGG_GLYCINE_SERINE_AND_THREONINE_METABOLISM Dependency	0.273016	-0.34732	-1.15	0.262	15965	0.44	-0.36063	-1.13	0.285	13861	0.503
RPMI	KEGG_OTHER_GLYCAN_DEGRADATION Correlation	KEGG_GLYCOLYSIS_GLUCONEOGENESIS Dependency	0.935478	-0.19607	-0.646	0.931	15416	1	0.17777	0.599	0.94	4181	1
RPMI	KEGG_OTHER_GLYCAN_DEGRADATION Correlation	KEGG_GLYCOSAMINOGLYCAN_BIOSYNTHESIS_CHONDROITIN_SULFATE Dependency	0.680905	-0.27659	-0.906	0.561	14487	0.935	0.20321	0.668	0.866	1129	1
RPMI	KEGG_OTHER_GLYCAN_DEGRADATION Correlation	KEGG_GLYCOSAMINOGLYCAN_BIOSYNTHESIS_HEPARAN_SULFATE Dependency	0.717861	-0.24234	-0.805	0.728	14573	1	-0.25271	-0.798	0.708	11370	1
RPMI	KEGG_OTHER_GLYCAN_DEGRADATION Correlation	KEGG_GLYCOSAMINOGLYCAN_BIOSYNTHESIS_KERATAN_SULFATE Dependency	0.143688	-0.4403	-1.45	0.0904	12146	0.142	-0.33514	-1.06	0.35	9655	0.631
RPMI	KEGG_OTHER_GLYCAN_DEGRADATION Correlation	KEGG_GLYCOSAMINOGLYCAN_DEGRADATION Dependency	0.128248	0.29965	1.03	0.367	2089	0.95	0.41079	1.4	0.0777	4304	0.247
RPMI	KEGG_OTHER_GLYCAN_DEGRADATION Correlation	KEGG_GLYCOSPHINGOLIPID_BIOSYNTHESIS_GANGLIO_SERIES Dependency	0.110318	0.45545	1.55	0.0603	75	0.149	-0.2655	-0.855	0.647	14888	1
RPMI	KEGG_OTHER_GLYCAN_DEGRADATION Correlation	KEGG_GLYCOSPHINGOLIPID_BIOSYNTHESIS_GLOBO_SERIES Dependency	0.154536	-0.416	-1.38	0.0932	16670	0.188	-0.30415	-0.967	0.452	10094	0.827
RPMI	KEGG_OTHER_GLYCAN_DEGRADATION Correlation	KEGG_GLYCOSPHINGOLIPID_BIOSYNTHESIS_LACTO_AND_NEOLACTO_SERIES Dependency	0.378947	-0.35115	-1.18	0.24	15435	0.397	-0.21051	-0.665	0.9	9889	1
RPMI	KEGG_OTHER_GLYCAN_DEGRADATION Correlation	KEGG_GLYCOSYLPHOSPHATIDYLINOSITOL_GPI_ANCHOR_BIOSYNTHESIS Dependency	0.387198	0.24643	0.841	0.643	2195	1	0.34112	1.14	0.277	1663	0.616
RPMI	KEGG_OTHER_GLYCAN_DEGRADATION Correlation	KEGG_GLYOXYLATE_AND_DICARBOXYLATE_METABOLISM Dependency	0.0372525	-0.54	-1.77	0.0199	16235	0.0347	-0.35611	-1.12	0.291	12329	0.52
RPMI	KEGG_OTHER_GLYCAN_DEGRADATION Correlation	KEGG_HISTIDINE_METABOLISM Dependency	0.455705	-0.26577	-0.868	0.612	15816	1	0.31302	1.02	0.363	1791	0.902
RPMI	KEGG_OTHER_GLYCAN_DEGRADATION Correlation	KEGG_INOSITOL_PHOSPHATE_METABOLISM Dependency	0.363397	0.26793	0.93	0.521	3833	1	0.32788	1.12	0.279	2158	0.659
RPMI	KEGG_OTHER_GLYCAN_DEGRADATION Correlation	KEGG_LINOLEIC_ACID_METABOLISM Dependency	0.458988	-0.33032	-1.09	0.303	13255	0.539	0.18601	0.613	0.946	4513	1
RPMI	KEGG_OTHER_GLYCAN_DEGRADATION Correlation	KEGG_LYSINE_DEGRADATION Dependency	0.321403	0.26247	0.877	0.582	4416	1	-0.38382	-1.21	0.222	14194	0.382
RPMI	KEGG_OTHER_GLYCAN_DEGRADATION Correlation	KEGG_Methionine_degradation_hsa_M00035 Dependency	0.482801	-0.28012	-0.916	0.585	13072	0.912	0.2919	0.996	0.411	3112	0.87
RPMI	KEGG_OTHER_GLYCAN_DEGRADATION Correlation	KEGG_Methionine_salvage_pathway_hsa_M00034 Dependency	0.00556192	0.29671	1.03	0.409	1757	0.95	0.72107	2.44	0.0028	3675	0.000496
RPMI	KEGG_OTHER_GLYCAN_DEGRADATION Correlation	KEGG_N_GLYCAN_BIOSYNTHESIS Dependency	0.0456234	0.34266	1.15	0.272	3086	0.639	0.55042	1.8	0.0249	3306	0.0533
RPMI	KEGG_OTHER_GLYCAN_DEGRADATION Correlation	KEGG_NICOTINATE_AND_NICOTINAMIDE_METABOLISM Dependency	0.894389	0.20774	0.699	0.853	2652	1	0.17953	0.6	0.94	1693	1
RPMI	KEGG_OTHER_GLYCAN_DEGRADATION Correlation	KEGG_NITROGEN_METABOLISM Dependency	0.865582	-0.18817	-0.624	0.932	12309	1	-0.2275	-0.732	0.808	16202	1
RPMI	KEGG_OTHER_GLYCAN_DEGRADATION Correlation	KEGG_O_GLYCAN_BIOSYNTHESIS Dependency	0.0925682	0.47869	1.65	0.0487	3844	0.0986	0.1947	0.646	0.933	3965	1
RPMI	KEGG_OTHER_GLYCAN_DEGRADATION Correlation	KEGG_ONE_CARBON_POOL_BY_FOLATE Dependency	0.116518	-0.45076	-1.48	0.075	14060	0.125	-0.36882	-1.17	0.261	12329	0.439
RPMI	KEGG_OTHER_GLYCAN_DEGRADATION Correlation	KEGG_OTHER_GLYCAN_DEGRADATION Dependency	0.0384158	0.39646	1.35	0.114	986	0.317	0.52877	1.8	0.0231	3002	0.0533
RPMI	KEGG_OTHER_GLYCAN_DEGRADATION Correlation	KEGG_OXIDATIVE_PHOSPHORYLATION Dependency	0.147888	-0.41004	-1.34	0.127	12974	0.219	-0.40386	-1.27	0.177	12096	0.31
RPMI	KEGG_OTHER_GLYCAN_DEGRADATION Correlation	KEGG_PANTOTHENATE_AND_COA_BIOSYNTHESIS Dependency	0.202889	0.22677	0.759	0.763	3465	1	0.41087	1.38	0.117	2209	0.266
RPMI	KEGG_OTHER_GLYCAN_DEGRADATION Correlation	KEGG_PENTOSE_AND_GLUCURONATE_INTERCONVERSIONS Dependency	0.156824	-0.43524	-1.44	0.0911	13346	0.149	-0.27878	-0.893	0.563	9805	1
RPMI	KEGG_OTHER_GLYCAN_DEGRADATION Correlation	KEGG_PENTOSE_PHOSPHATE_PATHWAY Dependency	0.715408	-0.26644	-0.867	0.615	16259	1	0.20175	0.675	0.855	3738	1
RPMI	KEGG_OTHER_GLYCAN_DEGRADATION Correlation	KEGG_PHENYLALANINE_METABOLISM Dependency	0.585672	-0.27345	-0.91	0.551	15965	0.925	-0.2735	-0.865	0.625	4464	1
RPMI	KEGG_OTHER_GLYCAN_DEGRADATION Correlation	KEGG_PORPHYRIN_AND_CHLOROPHYLL_METABOLISM Dependency	0.248663	-0.31005	-1.05	0.375	13615	0.614	-0.3971	-1.26	0.186	14389	0.321
RPMI	KEGG_OTHER_GLYCAN_DEGRADATION Correlation	KEGG_PRIMARY_BILE_ACID_BIOSYNTHESIS Dependency	0.0158325	0.58566	2	0.0112	1042	0.0196	0.56072	1.84	0.027	4689	0.0459
RPMI	KEGG_OTHER_GLYCAN_DEGRADATION Correlation	KEGG_PROPANOATE_METABOLISM Dependency	0.384081	0.34487	1.15	0.282	4894	0.639	-0.28028	-0.886	0.602	12057	1
RPMI	KEGG_OTHER_GLYCAN_DEGRADATION Correlation	KEGG_PURINE_METABOLISM Dependency	0.76425	-0.24899	-0.811	0.663	14057	1	-0.20563	-0.648	0.902	11454	1
RPMI	KEGG_OTHER_GLYCAN_DEGRADATION Correlation	KEGG_PYRIMIDINE_METABOLISM Dependency	0.693416	-0.26682	-0.881	0.609	13633	0.996	-0.22929	-0.722	0.805	12770	1
RPMI	KEGG_OTHER_GLYCAN_DEGRADATION Correlation	KEGG_PYRUVATE_METABOLISM Dependency	0.526905	-0.24478	-0.811	0.704	15592	1	-0.31713	-1.01	0.421	11824	0.731
RPMI	KEGG_OTHER_GLYCAN_DEGRADATION Correlation	KEGG_RETINOL_METABOLISM Dependency	0.710817	-0.27873	-0.902	0.557	13255	0.945	-0.1744	-0.551	0.982	9805	1
RPMI	KEGG_OTHER_GLYCAN_DEGRADATION Correlation	KEGG_RIBOFLAVIN_METABOLISM Dependency	0.582306	-0.24751	-0.813	0.699	15741	1	0.286	0.927	0.499	3918	1
RPMI	KEGG_OTHER_GLYCAN_DEGRADATION Correlation	KEGG_SELENOAMINO_ACID_METABOLISM Dependency	0.433022	0.2369	0.81	0.683	3894	1	0.32649	1.08	0.317	1791	0.75
RPMI	KEGG_OTHER_GLYCAN_DEGRADATION Correlation	KEGG_SPHINGOLIPID_METABOLISM Dependency	0.485519	0.26172	0.879	0.606	1666	1	0.32239	1.02	0.405	1720	0.902
RPMI	KEGG_OTHER_GLYCAN_DEGRADATION Correlation	KEGG_STARCH_AND_SUCROSE_METABOLISM Dependency	0.711061	-0.26574	-0.891	0.597	12350	0.973	-0.21432	-0.677	0.879	10393	1
RPMI	KEGG_OTHER_GLYCAN_DEGRADATION Correlation	KEGG_STEROID_BIOSYNTHESIS Dependency	0.0495276	-0.50442	-1.67	0.0292	16027	0.0556	-0.41881	-1.3	0.163	13434	0.278
RPMI	KEGG_OTHER_GLYCAN_DEGRADATION Correlation	KEGG_STEROID_HORMONE_BIOSYNTHESIS Dependency	0.852099	-0.21266	-0.705	0.871	15768	1	-0.23074	-0.723	0.834	14389	1
RPMI	KEGG_OTHER_GLYCAN_DEGRADATION Correlation	KEGG_SULFUR_METABOLISM Dependency	0.311446	0.16397	0.559	0.984	2889	1	-0.39639	-1.25	0.185	13451	0.333
RPMI	KEGG_OTHER_GLYCAN_DEGRADATION Correlation	KEGG_TAURINE_AND_HYPOTAURINE_METABOLISM Dependency	0.257491	-0.34293	-1.14	0.256	10842	0.456	0.35074	1.16	0.259	2338	0.576
RPMI	KEGG_OTHER_GLYCAN_DEGRADATION Correlation	KEGG_TERPENOID_BACKBONE_BIOSYNTHESIS Dependency	0.141864	-0.43459	-1.45	0.0881	13630	0.142	0.32575	1.05	0.364	3462	0.825
RPMI	KEGG_OTHER_GLYCAN_DEGRADATION Correlation	KEGG_TRYPTOPHAN_METABOLISM Dependency	0.286586	-0.34864	-1.16	0.265	15965	0.425	-0.34804	-1.11	0.312	12747	0.538
RPMI	KEGG_OTHER_GLYCAN_DEGRADATION Correlation	KEGG_TYROSINE_METABOLISM Dependency	0.785136	-0.23949	-0.789	0.737	15758	1	-0.22321	-0.699	0.84	12965	1
RPMI	KEGG_OTHER_GLYCAN_DEGRADATION Correlation	KEGG_VALINE_LEUCINE_AND_ISOLEUCINE_BIOSYNTHESIS Dependency	0.00179433	-0.34524	-1.14	0.285	13304	0.456	-0.80839	-2.53	0.0009	14792	0.00034
RPMI	KEGG_OTHER_GLYCAN_DEGRADATION Correlation	KEGG_VALINE_LEUCINE_AND_ISOLEUCINE_DEGRADATION Dependency	0.753915	0.23491	0.782	0.762	3263	1	-0.24556	-0.775	0.746	14451	1
RPMI	KEGG_OXIDATIVE_PHOSPHORYLATION Correlation	KEGG_Aspartate_metabolism Dependency	0.0621452	-0.49877	-1.68	0.0328	17184	0.0571	0.25112	0.882	0.59	13732	1
RPMI	KEGG_OXIDATIVE_PHOSPHORYLATION Correlation	KEGG_Methionine_degradation_hsa_M00035 Dependency	0.016568	-0.1941	-0.661	0.911	3453	1	0.56687	1.94	0.00836	2853	0.0256
RPMI	KEGG_OXIDATIVE_PHOSPHORYLATION Correlation	KEGG_Methionine_salvage_pathway_hsa_M00034 Dependency	0.256708	-0.25037	-0.837	0.633	12189	1	0.3739	1.3	0.161	1064	0.376
RPMI	KEGG_PANTOTHENATE_AND_COA_BIOSYNTHESIS Correlation	Core_Glycolysis Dependency	0.558424	0.25322	0.901	0.552	2540	1	0.27332	0.902	0.565	1933	1
RPMI	KEGG_PANTOTHENATE_AND_COA_BIOSYNTHESIS Correlation	KEGG_ALANINE_ASPARTATE_AND_GLUTAMATE_METABOLISM Dependency	0.487826	0.21633	0.766	0.77	3660	1	-0.33232	-1.05	0.357	13065	0.763
RPMI	KEGG_PANTOTHENATE_AND_COA_BIOSYNTHESIS Correlation	KEGG_ALPHA_LINOLENIC_ACID_METABOLISM Dependency	0.415882	-0.32307	-1.03	0.409	11024	0.571	0.29791	0.969	0.423	1463	0.878
RPMI	KEGG_PANTOTHENATE_AND_COA_BIOSYNTHESIS Correlation	KEGG_AMINO_SUGAR_AND_NUCLEOTIDE_SUGAR_METABOLISM Dependency	0.140848	0.30044	1.08	0.308	2865	1	0.44783	1.48	0.0913	1952	0.154
RPMI	KEGG_PANTOTHENATE_AND_COA_BIOSYNTHESIS Correlation	KEGG_AMINOACYL_TRNA_BIOSYNTHESIS Dependency	0.0179844	-0.33306	-1.05	0.349	10952	0.537	-0.60743	-1.97	0.00923	11263	0.0208
RPMI	KEGG_PANTOTHENATE_AND_COA_BIOSYNTHESIS Correlation	KEGG_ARACHIDONIC_ACID_METABOLISM Dependency	0.704499	-0.27928	-0.905	0.563	11662	0.819	0.19142	0.608	0.941	2780	1
RPMI	KEGG_PANTOTHENATE_AND_COA_BIOSYNTHESIS Correlation	KEGG_ARGININE_AND_PROLINE_METABOLISM Dependency	0.642727	0.21005	0.72	0.814	2446	1	0.27577	0.915	0.531	4201	1
RPMI	KEGG_PANTOTHENATE_AND_COA_BIOSYNTHESIS Correlation	KEGG_ASCORBATE_AND_ALDARATE_METABOLISM Dependency	0.727385	-0.25353	-0.807	0.7	11993	1	-0.24331	-0.768	0.757	12416	1
RPMI	KEGG_PANTOTHENATE_AND_COA_BIOSYNTHESIS Correlation	KEGG_Aspartate_metabolism Dependency	0.481146	0.22939	0.801	0.702	2446	1	-0.31729	-1.04	0.366	15519	0.707
RPMI	KEGG_PANTOTHENATE_AND_COA_BIOSYNTHESIS Correlation	KEGG_BETA_ALANINE_METABOLISM Dependency	0.101087	-0.46163	-1.47	0.0647	14658	0.108	0.36816	1.2	0.231	2233	0.418
RPMI	KEGG_PANTOTHENATE_AND_COA_BIOSYNTHESIS Correlation	KEGG_BIOSYNTHESIS_OF_UNSATURATED_FATTY_ACIDS Dependency	0.197128	0.35419	1.24	0.182	2315	0.602	0.36806	1.22	0.215	2196	0.389
RPMI	KEGG_PANTOTHENATE_AND_COA_BIOSYNTHESIS Correlation	KEGG_BUTANOATE_METABOLISM Dependency	0.39898	-0.36496	-1.16	0.271	14841	0.369	-0.2376	-0.77	0.756	13142	1
RPMI	KEGG_PANTOTHENATE_AND_COA_BIOSYNTHESIS Correlation	KEGG_CITRATE_CYCLE_TCA_CYCLE Dependency	0.45395	-0.32243	-1.01	0.409	15036	0.608	-0.28833	-0.931	0.51	10307	1
RPMI	KEGG_PANTOTHENATE_AND_COA_BIOSYNTHESIS Correlation	KEGG_CYSTEINE_AND_METHIONINE_METABOLISM Dependency	0.414787	0.21636	0.766	0.741	4529	1	-0.35586	-1.14	0.288	14073	0.568
RPMI	KEGG_PANTOTHENATE_AND_COA_BIOSYNTHESIS Correlation	KEGG_DRUG_METABOLISM_CYTOCHROME_P450 Dependency	0.900493	-0.20919	-0.675	0.898	14684	1	-0.20671	-0.635	0.903	11046	1
RPMI	KEGG_PANTOTHENATE_AND_COA_BIOSYNTHESIS Correlation	KEGG_ETHER_LIPID_METABOLISM Dependency	0.861312	-0.19894	-0.647	0.917	11396	1	0.21895	0.716	0.812	2240	1
RPMI	KEGG_PANTOTHENATE_AND_COA_BIOSYNTHESIS Correlation	KEGG_FATTY_ACID_METABOLISM Dependency	0.820292	0.19722	0.694	0.853	3426	1	0.22748	0.743	0.79	2032	1
RPMI	KEGG_PANTOTHENATE_AND_COA_BIOSYNTHESIS Correlation	KEGG_FOLATE_BIOSYNTHESIS Dependency	0.40868	-0.28495	-0.926	0.542	15637	0.773	0.33	1.1	0.328	4680	0.584
RPMI	KEGG_PANTOTHENATE_AND_COA_BIOSYNTHESIS Correlation	KEGG_FRUCTOSE_AND_MANNOSE_METABOLISM Dependency	0.259496	-0.18489	-0.604	0.961	13867	1	0.37934	1.26	0.15	1952	0.338
RPMI	KEGG_PANTOTHENATE_AND_COA_BIOSYNTHESIS Correlation	KEGG_GALACTOSE_METABOLISM Dependency	0.472848	0.23379	0.812	0.7	2543	1	-0.32863	-1.05	0.357	11242	0.763
RPMI	KEGG_PANTOTHENATE_AND_COA_BIOSYNTHESIS Correlation	KEGG_GLUTATHIONE_METABOLISM Dependency	0.319632	0.27677	0.996	0.431	2676	1	0.35365	1.15	0.254	1395	0.495
RPMI	KEGG_PANTOTHENATE_AND_COA_BIOSYNTHESIS Correlation	KEGG_GLYCEROLIPID_METABOLISM Dependency	0.505833	-0.18726	-0.596	0.963	14820	1	-0.3353	-1.07	0.343	11827	0.717
RPMI	KEGG_PANTOTHENATE_AND_COA_BIOSYNTHESIS Correlation	KEGG_GLYCEROPHOSPHOLIPID_METABOLISM Dependency	0.826603	-0.20055	-0.649	0.906	13321	1	0.23352	0.757	0.76	1660	1
RPMI	KEGG_PANTOTHENATE_AND_COA_BIOSYNTHESIS Correlation	KEGG_GLYCINE_SERINE_AND_THREONINE_METABOLISM Dependency	0.27969	-0.38867	-1.24	0.205	13623	0.278	-0.31182	-0.998	0.44	12414	0.896
RPMI	KEGG_PANTOTHENATE_AND_COA_BIOSYNTHESIS Correlation	KEGG_GLYCOLYSIS_GLUCONEOGENESIS Dependency	0.9525	-0.18372	-0.59	0.953	13588	1	0.17515	0.569	0.952	4472	1
RPMI	KEGG_PANTOTHENATE_AND_COA_BIOSYNTHESIS Correlation	KEGG_GLYCOSAMINOGLYCAN_BIOSYNTHESIS_CHONDROITIN_SULFATE Dependency	0.253965	0.33512	1.16	0.251	2525	0.801	0.35537	1.16	0.257	1868	0.479
RPMI	KEGG_PANTOTHENATE_AND_COA_BIOSYNTHESIS Correlation	KEGG_GLYCOSAMINOGLYCAN_BIOSYNTHESIS_HEPARAN_SULFATE Dependency	0.51412	-0.33173	-1.05	0.377	14642	0.537	-0.23339	-0.744	0.808	14744	1
RPMI	KEGG_PANTOTHENATE_AND_COA_BIOSYNTHESIS Correlation	KEGG_GLYCOSAMINOGLYCAN_BIOSYNTHESIS_KERATAN_SULFATE Dependency	0.320272	-0.39285	-1.26	0.191	13437	0.258	0.15333	0.505	0.991	13831	1
RPMI	KEGG_PANTOTHENATE_AND_COA_BIOSYNTHESIS Correlation	KEGG_GLYCOSAMINOGLYCAN_DEGRADATION Dependency	0.00176096	-0.63094	-1.98	0.0009	16238	0.00646	-0.52733	-1.67	0.0406	14976	0.0742
RPMI	KEGG_PANTOTHENATE_AND_COA_BIOSYNTHESIS Correlation	KEGG_GLYCOSPHINGOLIPID_BIOSYNTHESIS_GANGLIO_SERIES Dependency	0.0650704	-0.44534	-1.41	0.11	16387	0.14	-0.51735	-1.64	0.0462	15211	0.0854
RPMI	KEGG_PANTOTHENATE_AND_COA_BIOSYNTHESIS Correlation	KEGG_GLYCOSPHINGOLIPID_BIOSYNTHESIS_GLOBO_SERIES Dependency	0.0180719	-0.35375	-1.14	0.269	16437	0.398	-0.63094	-2.02	0.00935	13677	0.0167
RPMI	KEGG_PANTOTHENATE_AND_COA_BIOSYNTHESIS Correlation	KEGG_GLYCOSPHINGOLIPID_BIOSYNTHESIS_LACTO_AND_NEOLACTO_SERIES Dependency	0.695091	0.20596	0.738	0.826	1559	1	0.26328	0.856	0.6	3744	1
RPMI	KEGG_PANTOTHENATE_AND_COA_BIOSYNTHESIS Correlation	KEGG_GLYCOSYLPHOSPHATIDYLINOSITOL_GPI_ANCHOR_BIOSYNTHESIS Dependency	0.00926763	0.25165	0.89	0.598	3139	1	0.67814	2.29	0.00467	2416	0.00642
RPMI	KEGG_PANTOTHENATE_AND_COA_BIOSYNTHESIS Correlation	KEGG_GLYOXYLATE_AND_DICARBOXYLATE_METABOLISM Dependency	0.120944	-0.4623	-1.5	0.0672	15540	0.095	0.27197	0.888	0.604	1648	1
RPMI	KEGG_PANTOTHENATE_AND_COA_BIOSYNTHESIS Correlation	KEGG_HISTIDINE_METABOLISM Dependency	0.55212	-0.30394	-0.969	0.472	14573	0.686	-0.26388	-0.846	0.665	13008	1
RPMI	KEGG_PANTOTHENATE_AND_COA_BIOSYNTHESIS Correlation	KEGG_INOSITOL_PHOSPHATE_METABOLISM Dependency	0.562748	-0.29807	-0.962	0.504	13516	0.7	0.25475	0.837	0.637	1035	1
RPMI	KEGG_PANTOTHENATE_AND_COA_BIOSYNTHESIS Correlation	KEGG_LINOLEIC_ACID_METABOLISM Dependency	0.163877	-0.43758	-1.41	0.0941	13321	0.14	-0.26746	-0.849	0.634	10741	1
RPMI	KEGG_PANTOTHENATE_AND_COA_BIOSYNTHESIS Correlation	KEGG_LYSINE_DEGRADATION Dependency	0.234277	0.21606	0.749	0.808	2315	1	0.39643	1.33	0.137	1696	0.265
RPMI	KEGG_PANTOTHENATE_AND_COA_BIOSYNTHESIS Correlation	KEGG_Methionine_degradation_hsa_M00035 Dependency	0.30215	0.28824	1.03	0.375	4427	1	-0.34556	-1.15	0.253	15627	0.502
RPMI	KEGG_PANTOTHENATE_AND_COA_BIOSYNTHESIS Correlation	KEGG_Methionine_salvage_pathway_hsa_M00034 Dependency	0.158944	-0.39382	-1.26	0.173	14622	0.258	-0.39409	-1.32	0.147	15465	0.268
RPMI	KEGG_PANTOTHENATE_AND_COA_BIOSYNTHESIS Correlation	KEGG_N_GLYCAN_BIOSYNTHESIS Dependency	0.0228295	0.41468	1.44	0.0844	2550	0.298	0.61231	1.97	0.0132	1631	0.024
RPMI	KEGG_PANTOTHENATE_AND_COA_BIOSYNTHESIS Correlation	KEGG_NICOTINATE_AND_NICOTINAMIDE_METABOLISM Dependency	0.280393	-0.27093	-0.855	0.634	14319	0.926	-0.38653	-1.25	0.18	12248	0.391
RPMI	KEGG_PANTOTHENATE_AND_COA_BIOSYNTHESIS Correlation	KEGG_NITROGEN_METABOLISM Dependency	0.357475	-0.28886	-0.918	0.525	16886	0.79	-0.36344	-1.16	0.271	13979	0.531
RPMI	KEGG_PANTOTHENATE_AND_COA_BIOSYNTHESIS Correlation	KEGG_O_GLYCAN_BIOSYNTHESIS Dependency	0.719421	-0.15793	-0.515	0.99	17742	1	0.27385	0.894	0.565	2284	1
RPMI	KEGG_PANTOTHENATE_AND_COA_BIOSYNTHESIS Correlation	KEGG_ONE_CARBON_POOL_BY_FOLATE Dependency	0.0702155	-0.49517	-1.59	0.0401	13513	0.0631	0.33893	1.13	0.282	3604	0.528
RPMI	KEGG_PANTOTHENATE_AND_COA_BIOSYNTHESIS Correlation	KEGG_OTHER_GLYCAN_DEGRADATION Dependency	0.27451	-0.24418	-0.782	0.75	11793	1	-0.40289	-1.28	0.168	13853	0.35
RPMI	KEGG_PANTOTHENATE_AND_COA_BIOSYNTHESIS Correlation	KEGG_OXIDATIVE_PHOSPHORYLATION Dependency	0.0355801	-0.4051	-1.29	0.161	10914	0.23	-0.56765	-1.82	0.02	13970	0.0376
RPMI	KEGG_PANTOTHENATE_AND_COA_BIOSYNTHESIS Correlation	KEGG_PANTOTHENATE_AND_COA_BIOSYNTHESIS Dependency	0.547572	-0.29204	-0.932	0.521	14226	0.761	-0.26984	-0.881	0.577	12872	1
RPMI	KEGG_PANTOTHENATE_AND_COA_BIOSYNTHESIS Correlation	KEGG_PENTOSE_AND_GLUCURONATE_INTERCONVERSIONS Dependency	0.8	-0.24608	-0.796	0.72	11993	1	0.19819	0.648	0.9	3329	1
RPMI	KEGG_PANTOTHENATE_AND_COA_BIOSYNTHESIS Correlation	KEGG_PENTOSE_PHOSPHATE_PATHWAY Dependency	0.642095	-0.20693	-0.65	0.917	12617	1	0.28684	0.957	0.494	4612	0.909
RPMI	KEGG_PANTOTHENATE_AND_COA_BIOSYNTHESIS Correlation	KEGG_PHENYLALANINE_METABOLISM Dependency	0.148809	-0.45245	-1.43	0.103	12455	0.128	0.34233	1.14	0.268	3395	0.511
RPMI	KEGG_PANTOTHENATE_AND_COA_BIOSYNTHESIS Correlation	KEGG_PORPHYRIN_AND_CHLOROPHYLL_METABOLISM Dependency	0.689671	-0.21489	-0.688	0.866	13752	1	-0.2703	-0.881	0.573	12907	1
RPMI	KEGG_PANTOTHENATE_AND_COA_BIOSYNTHESIS Correlation	KEGG_PRIMARY_BILE_ACID_BIOSYNTHESIS Dependency	0.592565	0.26425	0.929	0.502	466	1	-0.24868	-0.796	0.723	9413	1
RPMI	KEGG_PANTOTHENATE_AND_COA_BIOSYNTHESIS Correlation	KEGG_PROPANOATE_METABOLISM Dependency	0.422118	-0.27707	-0.887	0.609	13916	0.857	0.32559	1.07	0.323	1872	0.644
RPMI	KEGG_PANTOTHENATE_AND_COA_BIOSYNTHESIS Correlation	KEGG_PURINE_METABOLISM Dependency	0.688265	-0.28329	-0.908	0.538	12739	0.812	0.19408	0.631	0.955	4112	1
RPMI	KEGG_PANTOTHENATE_AND_COA_BIOSYNTHESIS Correlation	KEGG_PYRIMIDINE_METABOLISM Dependency	0.191828	-0.44274	-1.4	0.11	13380	0.146	0.23783	0.779	0.749	3258	1
RPMI	KEGG_PANTOTHENATE_AND_COA_BIOSYNTHESIS Correlation	KEGG_PYRUVATE_METABOLISM Dependency	0.408254	-0.25859	-0.825	0.648	13699	0.99	-0.33673	-1.1	0.298	13799	0.651
RPMI	KEGG_PANTOTHENATE_AND_COA_BIOSYNTHESIS Correlation	KEGG_RETINOL_METABOLISM Dependency	0.651105	-0.29168	-0.915	0.548	14684	0.797	-0.22293	-0.716	0.802	11678	1
RPMI	KEGG_PANTOTHENATE_AND_COA_BIOSYNTHESIS Correlation	KEGG_RIBOFLAVIN_METABOLISM Dependency	0.370699	-0.33819	-1.07	0.35	15610	0.504	-0.31394	-1.02	0.394	13557	0.838
RPMI	KEGG_PANTOTHENATE_AND_COA_BIOSYNTHESIS Correlation	KEGG_SELENOAMINO_ACID_METABOLISM Dependency	0.919859	-0.15998	-0.509	0.99	10789	1	-0.21447	-0.694	0.859	11482	1
RPMI	KEGG_PANTOTHENATE_AND_COA_BIOSYNTHESIS Correlation	KEGG_SPHINGOLIPID_METABOLISM Dependency	0.692113	0.18223	0.638	0.945	4284	1	-0.27977	-0.901	0.546	13338	1
RPMI	KEGG_PANTOTHENATE_AND_COA_BIOSYNTHESIS Correlation	KEGG_STARCH_AND_SUCROSE_METABOLISM Dependency	0.347744	0.3309	1.15	0.259	4045	0.825	0.2735	0.908	0.529	3329	1
RPMI	KEGG_PANTOTHENATE_AND_COA_BIOSYNTHESIS Correlation	KEGG_STEROID_BIOSYNTHESIS Dependency	0.0332911	-0.53632	-1.72	0.0218	14743	0.0323	0.46343	1.53	0.0704	3522	0.13
RPMI	KEGG_PANTOTHENATE_AND_COA_BIOSYNTHESIS Correlation	KEGG_STEROID_HORMONE_BIOSYNTHESIS Dependency	0.859255	-0.16547	-0.523	0.98	13118	1	-0.24647	-0.78	0.765	12370	1
RPMI	KEGG_PANTOTHENATE_AND_COA_BIOSYNTHESIS Correlation	KEGG_SULFUR_METABOLISM Dependency	0.401536	0.22898	0.805	0.716	6131	1	-0.36117	-1.14	0.279	14029	0.568
RPMI	KEGG_PANTOTHENATE_AND_COA_BIOSYNTHESIS Correlation	KEGG_TAURINE_AND_HYPOTAURINE_METABOLISM Dependency	0.288216	-0.37108	-1.17	0.248	10789	0.356	0.32184	1.08	0.344	6064	0.622
RPMI	KEGG_PANTOTHENATE_AND_COA_BIOSYNTHESIS Correlation	KEGG_TERPENOID_BACKBONE_BIOSYNTHESIS Dependency	0.0559704	0.40831	1.46	0.0798	4583	0.277	0.51477	1.67	0.0431	1122	0.0749
RPMI	KEGG_PANTOTHENATE_AND_COA_BIOSYNTHESIS Correlation	KEGG_TRYPTOPHAN_METABOLISM Dependency	0.808921	0.20561	0.736	0.817	3052	1	-0.22828	-0.716	0.801	13916	1
RPMI	KEGG_PANTOTHENATE_AND_COA_BIOSYNTHESIS Correlation	KEGG_TYROSINE_METABOLISM Dependency	0.544983	-0.28862	-0.923	0.542	12455	0.78	-0.28144	-0.903	0.548	11482	1
RPMI	KEGG_PANTOTHENATE_AND_COA_BIOSYNTHESIS Correlation	KEGG_VALINE_LEUCINE_AND_ISOLEUCINE_BIOSYNTHESIS Dependency	0.00476108	-0.61237	-1.97	0.00286	10994	0.00684	-0.55812	-1.79	0.0142	13408	0.0434
RPMI	KEGG_PANTOTHENATE_AND_COA_BIOSYNTHESIS Correlation	KEGG_VALINE_LEUCINE_AND_ISOLEUCINE_DEGRADATION Dependency	0.490339	-0.24523	-0.782	0.751	13243	1	0.3113	1.04	0.364	1894	0.707
RPMI	KEGG_PENTOSE_AND_GLUCURONATE_INTERCONVERSIONS Correlation	Core_Glycolysis Dependency	0.768473	-0.11643	-0.395	1	13425	1	-0.27194	-0.864	0.624	13199	1
RPMI	KEGG_PENTOSE_AND_GLUCURONATE_INTERCONVERSIONS Correlation	KEGG_ALANINE_ASPARTATE_AND_GLUTAMATE_METABOLISM Dependency	0.0942897	0.4555	1.55	0.0593	4399	0.102	-0.37785	-1.2	0.23	13105	0.429
RPMI	KEGG_PENTOSE_AND_GLUCURONATE_INTERCONVERSIONS Correlation	KEGG_ALPHA_LINOLENIC_ACID_METABOLISM Dependency	0.500525	-0.32008	-1.04	0.36	10302	0.847	-0.22896	-0.722	0.821	14399	1
RPMI	KEGG_PENTOSE_AND_GLUCURONATE_INTERCONVERSIONS Correlation	KEGG_AMINO_SUGAR_AND_NUCLEOTIDE_SUGAR_METABOLISM Dependency	0.140385	0.28716	0.964	0.461	3928	0.845	0.45563	1.49	0.0828	2635	0.157
RPMI	KEGG_PENTOSE_AND_GLUCURONATE_INTERCONVERSIONS Correlation	KEGG_AMINOACYL_TRNA_BIOSYNTHESIS Dependency	0.0732199	-0.38772	-1.31	0.139	12529	0.327	-0.50194	-1.6	0.0497	12092	0.0909
RPMI	KEGG_PENTOSE_AND_GLUCURONATE_INTERCONVERSIONS Correlation	KEGG_ARACHIDONIC_ACID_METABOLISM Dependency	0.686802	-0.27717	-0.92	0.531	14380	1	-0.18087	-0.573	0.972	14277	1
RPMI	KEGG_PENTOSE_AND_GLUCURONATE_INTERCONVERSIONS Correlation	KEGG_ARGININE_AND_PROLINE_METABOLISM Dependency	0.641256	0.25475	0.854	0.629	1582	1	-0.26662	-0.835	0.654	12067	1
RPMI	KEGG_PENTOSE_AND_GLUCURONATE_INTERCONVERSIONS Correlation	KEGG_ASCORBATE_AND_ALDARATE_METABOLISM Dependency	0.335111	0.35593	1.2	0.21	3405	0.394	-0.22725	-0.709	0.829	10793	1
RPMI	KEGG_PENTOSE_AND_GLUCURONATE_INTERCONVERSIONS Correlation	KEGG_Aspartate_metabolism Dependency	0.476524	0.30753	1.05	0.327	903	0.651	0.19947	0.674	0.878	2683	1
RPMI	KEGG_PENTOSE_AND_GLUCURONATE_INTERCONVERSIONS Correlation	KEGG_BETA_ALANINE_METABOLISM Dependency	0.0445436	-0.40958	-1.37	0.112	15345	0.259	-0.5366	-1.7	0.0278	14933	0.0604
RPMI	KEGG_PENTOSE_AND_GLUCURONATE_INTERCONVERSIONS Correlation	KEGG_BIOSYNTHESIS_OF_UNSATURATED_FATTY_ACIDS Dependency	0.217108	0.40934	1.4	0.126	2651	0.186	0.22785	0.742	0.784	1419	1
RPMI	KEGG_PENTOSE_AND_GLUCURONATE_INTERCONVERSIONS Correlation	KEGG_BUTANOATE_METABOLISM Dependency	0.469592	0.2926	1.01	0.39	1778	0.735	-0.27166	-0.86	0.59	12860	1
RPMI	KEGG_PENTOSE_AND_GLUCURONATE_INTERCONVERSIONS Correlation	KEGG_CITRATE_CYCLE_TCA_CYCLE Dependency	0.488188	-0.26534	-0.878	0.579	14242	1	0.30184	0.986	0.422	4142	0.911
RPMI	KEGG_PENTOSE_AND_GLUCURONATE_INTERCONVERSIONS Correlation	KEGG_CYSTEINE_AND_METHIONINE_METABOLISM Dependency	0.0690152	0.31227	1.07	0.357	3153	0.613	0.50862	1.67	0.0382	1272	0.0774
RPMI	KEGG_PENTOSE_AND_GLUCURONATE_INTERCONVERSIONS Correlation	KEGG_DRUG_METABOLISM_CYTOCHROME_P450 Dependency	0.768501	-0.25751	-0.859	0.626	15368	1	-0.14666	-0.474	0.995	12691	1
RPMI	KEGG_PENTOSE_AND_GLUCURONATE_INTERCONVERSIONS Correlation	KEGG_ETHER_LIPID_METABOLISM Dependency	0.778778	0.14635	0.492	0.992	3772	1	0.2573	0.854	0.641	1115	1
RPMI	KEGG_PENTOSE_AND_GLUCURONATE_INTERCONVERSIONS Correlation	KEGG_FATTY_ACID_METABOLISM Dependency	0.161157	0.41525	1.4	0.0905	3048	0.186	0.23893	0.786	0.735	3470	1
RPMI	KEGG_PENTOSE_AND_GLUCURONATE_INTERCONVERSIONS Correlation	KEGG_FOLATE_BIOSYNTHESIS Dependency	0.0602962	0.34431	1.17	0.239	3712	0.438	0.50513	1.67	0.0345	425	0.0774
RPMI	KEGG_PENTOSE_AND_GLUCURONATE_INTERCONVERSIONS Correlation	KEGG_FRUCTOSE_AND_MANNOSE_METABOLISM Dependency	0.833851	0.16067	0.551	0.983	6316	1	0.24096	0.802	0.724	2455	1
RPMI	KEGG_PENTOSE_AND_GLUCURONATE_INTERCONVERSIONS Correlation	KEGG_GALACTOSE_METABOLISM Dependency	0.299083	-0.3459	-1.16	0.247	15085	0.571	-0.33125	-1.04	0.379	13935	0.721
RPMI	KEGG_PENTOSE_AND_GLUCURONATE_INTERCONVERSIONS Correlation	KEGG_GLUTATHIONE_METABOLISM Dependency	0.537998	-0.29379	-0.979	0.47	15345	1	0.25485	0.86	0.629	1554	1
RPMI	KEGG_PENTOSE_AND_GLUCURONATE_INTERCONVERSIONS Correlation	KEGG_GLYCEROLIPID_METABOLISM Dependency	0.347061	-0.30681	-1.02	0.391	15264	0.902	-0.34546	-1.1	0.312	13328	0.595
RPMI	KEGG_PENTOSE_AND_GLUCURONATE_INTERCONVERSIONS Correlation	KEGG_GLYCEROPHOSPHOLIPID_METABOLISM Dependency	0.734873	0.18528	0.63	0.931	3918	1	-0.27601	-0.876	0.607	14150	1
RPMI	KEGG_PENTOSE_AND_GLUCURONATE_INTERCONVERSIONS Correlation	KEGG_GLYCINE_SERINE_AND_THREONINE_METABOLISM Dependency	0.344383	0.20976	0.705	0.849	2655	1	-0.39295	-1.23	0.216	10927	0.385
RPMI	KEGG_PENTOSE_AND_GLUCURONATE_INTERCONVERSIONS Correlation	KEGG_GLYCOLYSIS_GLUCONEOGENESIS Dependency	0.727126	-0.20586	-0.692	0.877	15408	1	-0.27123	-0.859	0.621	13935	1
RPMI	KEGG_PENTOSE_AND_GLUCURONATE_INTERCONVERSIONS Correlation	KEGG_GLYCOSAMINOGLYCAN_BIOSYNTHESIS_CHONDROITIN_SULFATE Dependency	0.242476	0.3711	1.24	0.19	3862	0.338	-0.33187	-1.08	0.335	12389	0.634
RPMI	KEGG_PENTOSE_AND_GLUCURONATE_INTERCONVERSIONS Correlation	KEGG_GLYCOSAMINOGLYCAN_BIOSYNTHESIS_HEPARAN_SULFATE Dependency	0.0918842	0.35667	1.23	0.188	1612	0.353	-0.49091	-1.57	0.0608	13446	0.104
RPMI	KEGG_PENTOSE_AND_GLUCURONATE_INTERCONVERSIONS Correlation	KEGG_GLYCOSAMINOGLYCAN_BIOSYNTHESIS_KERATAN_SULFATE Dependency	0.547267	-0.14295	-0.477	0.998	15136	1	0.3099	1.02	0.377	1014	0.825
RPMI	KEGG_PENTOSE_AND_GLUCURONATE_INTERCONVERSIONS Correlation	KEGG_GLYCOSAMINOGLYCAN_DEGRADATION Dependency	0.616976	-0.22858	-0.781	0.744	14746	1	-0.28655	-0.927	0.527	13502	0.997
RPMI	KEGG_PENTOSE_AND_GLUCURONATE_INTERCONVERSIONS Correlation	KEGG_GLYCOSPHINGOLIPID_BIOSYNTHESIS_GANGLIO_SERIES Dependency	0.2987	0.35618	1.18	0.233	6662	0.422	-0.317	-1.01	0.416	15571	0.792
RPMI	KEGG_PENTOSE_AND_GLUCURONATE_INTERCONVERSIONS Correlation	KEGG_GLYCOSPHINGOLIPID_BIOSYNTHESIS_GLOBO_SERIES Dependency	0.794355	-0.24216	-0.812	0.703	14226	1	-0.20323	-0.637	0.913	13164	1
RPMI	KEGG_PENTOSE_AND_GLUCURONATE_INTERCONVERSIONS Correlation	KEGG_GLYCOSPHINGOLIPID_BIOSYNTHESIS_LACTO_AND_NEOLACTO_SERIES Dependency	0.227519	-0.37941	-1.28	0.184	11611	0.369	0.33319	1.09	0.298	1729	0.661
RPMI	KEGG_PENTOSE_AND_GLUCURONATE_INTERCONVERSIONS Correlation	KEGG_GLYCOSYLPHOSPHATIDYLINOSITOL_GPI_ANCHOR_BIOSYNTHESIS Dependency	0.428244	-0.24111	-0.787	0.748	11322	1	0.34834	1.14	0.3	1387	0.559
RPMI	KEGG_PENTOSE_AND_GLUCURONATE_INTERCONVERSIONS Correlation	KEGG_GLYOXYLATE_AND_DICARBOXYLATE_METABOLISM Dependency	0.0146698	-0.60229	-2.01	0.00783	14344	0.0144	0.41033	1.37	0.116	2577	0.249
RPMI	KEGG_PENTOSE_AND_GLUCURONATE_INTERCONVERSIONS Correlation	KEGG_HISTIDINE_METABOLISM Dependency	0.489808	-0.31351	-1.03	0.387	13740	0.876	0.25741	0.844	0.667	3359	1
RPMI	KEGG_PENTOSE_AND_GLUCURONATE_INTERCONVERSIONS Correlation	KEGG_INOSITOL_PHOSPHATE_METABOLISM Dependency	0.567032	0.25301	0.842	0.64	5630	1	0.29386	0.933	0.509	1449	1
RPMI	KEGG_PENTOSE_AND_GLUCURONATE_INTERCONVERSIONS Correlation	KEGG_LINOLEIC_ACID_METABOLISM Dependency	0.285998	-0.37388	-1.25	0.167	14398	0.415	-0.16232	-0.528	0.995	14399	1
RPMI	KEGG_PENTOSE_AND_GLUCURONATE_INTERCONVERSIONS Correlation	KEGG_LYSINE_DEGRADATION Dependency	0.291736	0.24795	0.85	0.628	3536	1	-0.38639	-1.23	0.19	15416	0.385
RPMI	KEGG_PENTOSE_AND_GLUCURONATE_INTERCONVERSIONS Correlation	KEGG_Methionine_degradation_hsa_M00035 Dependency	0.272717	0.29072	0.996	0.438	2186	0.768	0.35528	1.2	0.198	48	0.48
RPMI	KEGG_PENTOSE_AND_GLUCURONATE_INTERCONVERSIONS Correlation	KEGG_Methionine_salvage_pathway_hsa_M00034 Dependency	0.0663522	0.27151	0.91	0.577	2996	0.991	0.46018	1.59	0.0352	2258	0.111
RPMI	KEGG_PENTOSE_AND_GLUCURONATE_INTERCONVERSIONS Correlation	KEGG_N_GLYCAN_BIOSYNTHESIS Dependency	0.0130337	0.2575	0.877	0.587	5619	1	0.59822	1.98	0.00659	663	0.025
RPMI	KEGG_PENTOSE_AND_GLUCURONATE_INTERCONVERSIONS Correlation	KEGG_NICOTINATE_AND_NICOTINAMIDE_METABOLISM Dependency	0.870885	-0.20937	-0.691	0.881	11918	1	0.21421	0.687	0.861	2144	1
RPMI	KEGG_PENTOSE_AND_GLUCURONATE_INTERCONVERSIONS Correlation	KEGG_NITROGEN_METABOLISM Dependency	0.201585	0.20373	0.685	0.87	3973	1	0.41554	1.38	0.114	1629	0.24
RPMI	KEGG_PENTOSE_AND_GLUCURONATE_INTERCONVERSIONS Correlation	KEGG_O_GLYCAN_BIOSYNTHESIS Dependency	0.280515	0.38035	1.26	0.172	4379	0.315	0.23438	0.763	0.76	2223	1
RPMI	KEGG_PENTOSE_AND_GLUCURONATE_INTERCONVERSIONS Correlation	KEGG_ONE_CARBON_POOL_BY_FOLATE Dependency	0.0888004	-0.4676	-1.56	0.0531	14774	0.119	0.33706	1.12	0.271	1354	0.599
RPMI	KEGG_PENTOSE_AND_GLUCURONATE_INTERCONVERSIONS Correlation	KEGG_OTHER_GLYCAN_DEGRADATION Dependency	0.608637	-0.27681	-0.906	0.573	14761	1	0.25884	0.847	0.649	1592	1
RPMI	KEGG_PENTOSE_AND_GLUCURONATE_INTERCONVERSIONS Correlation	KEGG_OXIDATIVE_PHOSPHORYLATION Dependency	0.407184	-0.2702	-0.909	0.545	11761	1	0.33078	1.08	0.325	4176	0.681
RPMI	KEGG_PENTOSE_AND_GLUCURONATE_INTERCONVERSIONS Correlation	KEGG_PANTOTHENATE_AND_COA_BIOSYNTHESIS Dependency	0.212995	-0.36483	-1.23	0.214	15751	0.447	0.35689	1.2	0.212	1744	0.456
RPMI	KEGG_PENTOSE_AND_GLUCURONATE_INTERCONVERSIONS Correlation	KEGG_PENTOSE_AND_GLUCURONATE_INTERCONVERSIONS Dependency	0.423437	0.32869	1.12	0.278	3405	0.52	0.20867	0.686	0.888	4277	1
RPMI	KEGG_PENTOSE_AND_GLUCURONATE_INTERCONVERSIONS Correlation	KEGG_PENTOSE_PHOSPHATE_PATHWAY Dependency	0.399801	0.23311	0.777	0.732	6074	1	0.3483	1.14	0.275	3436	0.559
RPMI	KEGG_PENTOSE_AND_GLUCURONATE_INTERCONVERSIONS Correlation	KEGG_PHENYLALANINE_METABOLISM Dependency	0.0704087	-0.36018	-1.2	0.226	15282	0.499	-0.51264	-1.62	0.0417	12451	0.0838
RPMI	KEGG_PENTOSE_AND_GLUCURONATE_INTERCONVERSIONS Correlation	KEGG_PORPHYRIN_AND_CHLOROPHYLL_METABOLISM Dependency	0.41182	0.32821	1.13	0.279	3405	0.501	-0.23754	-0.753	0.786	13968	1
RPMI	KEGG_PENTOSE_AND_GLUCURONATE_INTERCONVERSIONS Correlation	KEGG_PRIMARY_BILE_ACID_BIOSYNTHESIS Dependency	0.0970968	0.4028	1.38	0.105	2312	0.201	0.44072	1.46	0.0903	3358	0.176
RPMI	KEGG_PENTOSE_AND_GLUCURONATE_INTERCONVERSIONS Correlation	KEGG_PROPANOATE_METABOLISM Dependency	0.307972	0.35786	1.22	0.209	2116	0.367	-0.28144	-0.89	0.585	12747	1
RPMI	KEGG_PENTOSE_AND_GLUCURONATE_INTERCONVERSIONS Correlation	KEGG_PURINE_METABOLISM Dependency	0.784964	0.24499	0.826	0.678	4066	1	0.19278	0.623	0.932	3020	1
RPMI	KEGG_PENTOSE_AND_GLUCURONATE_INTERCONVERSIONS Correlation	KEGG_PYRIMIDINE_METABOLISM Dependency	0.910012	-0.19223	-0.651	0.941	14885	1	-0.21356	-0.682	0.881	13816	1
RPMI	KEGG_PENTOSE_AND_GLUCURONATE_INTERCONVERSIONS Correlation	KEGG_PYRUVATE_METABOLISM Dependency	0.183021	-0.16383	-0.552	0.974	13986	1	-0.44975	-1.45	0.101	14605	0.172
RPMI	KEGG_PENTOSE_AND_GLUCURONATE_INTERCONVERSIONS Correlation	KEGG_RETINOL_METABOLISM Dependency	0.829501	-0.23758	-0.797	0.718	14159	1	-0.16702	-0.528	0.982	13130	1
RPMI	KEGG_PENTOSE_AND_GLUCURONATE_INTERCONVERSIONS Correlation	KEGG_RIBOFLAVIN_METABOLISM Dependency	0.0349515	0.49699	1.71	0.0214	4680	0.0519	0.43765	1.44	0.0953	2323	0.192
RPMI	KEGG_PENTOSE_AND_GLUCURONATE_INTERCONVERSIONS Correlation	KEGG_SELENOAMINO_ACID_METABOLISM Dependency	0.230874	-0.36418	-1.24	0.185	13417	0.43	0.33192	1.11	0.307	1161	0.617
RPMI	KEGG_PENTOSE_AND_GLUCURONATE_INTERCONVERSIONS Correlation	KEGG_SPHINGOLIPID_METABOLISM Dependency	0.898177	0.18329	0.625	0.934	3696	1	-0.21967	-0.683	0.865	15117	1
RPMI	KEGG_PENTOSE_AND_GLUCURONATE_INTERCONVERSIONS Correlation	KEGG_STARCH_AND_SUCROSE_METABOLISM Dependency	0.420816	0.33917	1.15	0.269	3405	0.47	0.17156	0.58	0.966	1171	1
RPMI	KEGG_PENTOSE_AND_GLUCURONATE_INTERCONVERSIONS Correlation	KEGG_STEROID_BIOSYNTHESIS Dependency	0.146524	0.41868	1.41	0.1	4365	0.179	0.34703	1.14	0.274	2749	0.559
RPMI	KEGG_PENTOSE_AND_GLUCURONATE_INTERCONVERSIONS Correlation	KEGG_STEROID_HORMONE_BIOSYNTHESIS Dependency	0.587326	0.27528	0.948	0.481	3405	0.887	-0.23637	-0.756	0.754	14631	1
RPMI	KEGG_PENTOSE_AND_GLUCURONATE_INTERCONVERSIONS Correlation	KEGG_SULFUR_METABOLISM Dependency	0.208944	0.29322	0.99	0.43	4349	0.782	-0.41736	-1.33	0.138	11922	0.272
RPMI	KEGG_PENTOSE_AND_GLUCURONATE_INTERCONVERSIONS Correlation	KEGG_TAURINE_AND_HYPOTAURINE_METABOLISM Dependency	0.0763658	-0.36534	-1.2	0.193	15512	0.499	-0.51321	-1.63	0.0476	11364	0.0804
RPMI	KEGG_PENTOSE_AND_GLUCURONATE_INTERCONVERSIONS Correlation	KEGG_TERPENOID_BACKBONE_BIOSYNTHESIS Dependency	0.1568	0.39098	1.3	0.147	3048	0.271	0.38286	1.28	0.168	2602	0.345
RPMI	KEGG_PENTOSE_AND_GLUCURONATE_INTERCONVERSIONS Correlation	KEGG_TRYPTOPHAN_METABOLISM Dependency	0.549956	0.25547	0.853	0.653	1932	1	-0.29892	-0.955	0.475	15416	0.923
RPMI	KEGG_PENTOSE_AND_GLUCURONATE_INTERCONVERSIONS Correlation	KEGG_TYROSINE_METABOLISM Dependency	0.429214	-0.33371	-1.1	0.282	15282	0.697	0.19293	0.651	0.898	3470	1
RPMI	KEGG_PENTOSE_AND_GLUCURONATE_INTERCONVERSIONS Correlation	KEGG_VALINE_LEUCINE_AND_ISOLEUCINE_BIOSYNTHESIS Dependency	0.0189537	-0.56429	-1.85	0.0153	14658	0.0336	-0.5451	-1.75	0.0249	14161	0.049
RPMI	KEGG_PENTOSE_AND_GLUCURONATE_INTERCONVERSIONS Correlation	KEGG_VALINE_LEUCINE_AND_ISOLEUCINE_DEGRADATION Dependency	0.470982	0.30244	1.04	0.375	4392	0.673	-0.26745	-0.84	0.633	12747	1
RPMI	KEGG_PENTOSE_PHOSPHATE_PATHWAY Correlation	Core_Glycolysis Dependency	0.64165	-0.26442	-0.866	0.609	13998	1	-0.26011	-0.815	0.678	11803	1
RPMI	KEGG_PENTOSE_PHOSPHATE_PATHWAY Correlation	KEGG_ALANINE_ASPARTATE_AND_GLUTAMATE_METABOLISM Dependency	0.433716	0.19406	0.667	0.907	4008	1	-0.34878	-1.12	0.285	15257	0.554
RPMI	KEGG_PENTOSE_PHOSPHATE_PATHWAY Correlation	KEGG_ALPHA_LINOLENIC_ACID_METABOLISM Dependency	0.396578	0.31183	1.04	0.363	2310	0.834	-0.30803	-0.986	0.437	12607	0.846
RPMI	KEGG_PENTOSE_PHOSPHATE_PATHWAY Correlation	KEGG_AMINO_SUGAR_AND_NUCLEOTIDE_SUGAR_METABOLISM Dependency	0.507756	0.21061	0.718	0.85	2002	1	0.3272	1.05	0.362	2870	0.752
RPMI	KEGG_PENTOSE_PHOSPHATE_PATHWAY Correlation	KEGG_AMINOACYL_TRNA_BIOSYNTHESIS Dependency	0.586141	-0.2999	-0.992	0.436	14134	0.786	-0.20281	-0.668	0.894	10487	1
RPMI	KEGG_PENTOSE_PHOSPHATE_PATHWAY Correlation	KEGG_ARACHIDONIC_ACID_METABOLISM Dependency	0.603899	-0.2809	-0.932	0.531	12872	0.934	0.24955	0.824	0.7	2528	1
RPMI	KEGG_PENTOSE_PHOSPHATE_PATHWAY Correlation	KEGG_ARGININE_AND_PROLINE_METABOLISM Dependency	0.916908	0.20653	0.701	0.863	3815	1	-0.1735	-0.559	0.978	11898	1
RPMI	KEGG_PENTOSE_PHOSPHATE_PATHWAY Correlation	KEGG_ASCORBATE_AND_ALDARATE_METABOLISM Dependency	0.18347	-0.12753	-0.42	1	12994	1	0.44016	1.44	0.101	3897	0.192
RPMI	KEGG_PENTOSE_PHOSPHATE_PATHWAY Correlation	KEGG_Aspartate_metabolism Dependency	0.37563	-0.35901	-1.17	0.237	15352	0.445	0.19815	0.68	0.905	3173	1
RPMI	KEGG_PENTOSE_PHOSPHATE_PATHWAY Correlation	KEGG_BETA_ALANINE_METABOLISM Dependency	0.301311	-0.3714	-1.21	0.216	16957	0.385	-0.29831	-0.936	0.498	15550	0.977
RPMI	KEGG_PENTOSE_PHOSPHATE_PATHWAY Correlation	KEGG_BIOSYNTHESIS_OF_UNSATURATED_FATTY_ACIDS Dependency	0.0657771	0.47131	1.6	0.0471	2169	0.104	0.42263	1.38	0.109	4694	0.239
RPMI	KEGG_PENTOSE_PHOSPHATE_PATHWAY Correlation	KEGG_BUTANOATE_METABOLISM Dependency	0.581222	-0.13839	-0.454	0.998	11563	1	0.30303	0.995	0.41	1891	0.891
RPMI	KEGG_PENTOSE_PHOSPHATE_PATHWAY Correlation	KEGG_CITRATE_CYCLE_TCA_CYCLE Dependency	0.00359248	-0.20837	-0.7	0.86	16700	1	0.60478	2.01	0.0018	2519	0.0137
RPMI	KEGG_PENTOSE_PHOSPHATE_PATHWAY Correlation	KEGG_CYSTEINE_AND_METHIONINE_METABOLISM Dependency	0.55871	-0.3033	-0.983	0.464	14659	0.807	-0.24778	-0.798	0.702	13474	1
RPMI	KEGG_PENTOSE_PHOSPHATE_PATHWAY Correlation	KEGG_DRUG_METABOLISM_CYTOCHROME_P450 Dependency	0.7891	-0.24316	-0.794	0.729	15217	1	0.20773	0.684	0.86	3227	1
RPMI	KEGG_PENTOSE_PHOSPHATE_PATHWAY Correlation	KEGG_ETHER_LIPID_METABOLISM Dependency	0.380591	0.3388	1.15	0.271	4915	0.58	0.25909	0.829	0.639	2194	1
RPMI	KEGG_PENTOSE_PHOSPHATE_PATHWAY Correlation	KEGG_FATTY_ACID_METABOLISM Dependency	0.846493	0.2065	0.707	0.849	5281	1	0.216	0.71	0.844	3247	1
RPMI	KEGG_PENTOSE_PHOSPHATE_PATHWAY Correlation	KEGG_FOLATE_BIOSYNTHESIS Dependency	0.151683	0.26238	0.887	0.565	3592	1	0.44472	1.47	0.0876	1839	0.17
RPMI	KEGG_PENTOSE_PHOSPHATE_PATHWAY Correlation	KEGG_FRUCTOSE_AND_MANNOSE_METABOLISM Dependency	0.352932	-0.34474	-1.13	0.292	12638	0.508	-0.30652	-0.993	0.446	13181	0.828
RPMI	KEGG_PENTOSE_PHOSPHATE_PATHWAY Correlation	KEGG_GALACTOSE_METABOLISM Dependency	0.442659	-0.3236	-1.08	0.331	14105	0.599	-0.25523	-0.818	0.668	10397	1
RPMI	KEGG_PENTOSE_PHOSPHATE_PATHWAY Correlation	KEGG_GLUTATHIONE_METABOLISM Dependency	0.537929	-0.30241	-1.02	0.429	15451	0.722	-0.24433	-0.804	0.721	15483	1
RPMI	KEGG_PENTOSE_PHOSPHATE_PATHWAY Correlation	KEGG_GLYCEROLIPID_METABOLISM Dependency	0.619487	0.21066	0.726	0.851	2555	1	-0.30007	-0.957	0.487	14360	0.922
RPMI	KEGG_PENTOSE_PHOSPHATE_PATHWAY Correlation	KEGG_GLYCEROPHOSPHOLIPID_METABOLISM Dependency	0.730542	0.2543	0.87	0.626	2903	1	0.20985	0.674	0.877	1795	1
RPMI	KEGG_PENTOSE_PHOSPHATE_PATHWAY Correlation	KEGG_GLYCINE_SERINE_AND_THREONINE_METABOLISM Dependency	0.809902	0.17425	0.602	0.957	4234	1	-0.25355	-0.817	0.702	14708	1
RPMI	KEGG_PENTOSE_PHOSPHATE_PATHWAY Correlation	KEGG_GLYCOLYSIS_GLUCONEOGENESIS Dependency	0.646787	-0.27976	-0.91	0.541	13032	0.99	0.22644	0.736	0.804	2741	1
RPMI	KEGG_PENTOSE_PHOSPHATE_PATHWAY Correlation	KEGG_GLYCOSAMINOGLYCAN_BIOSYNTHESIS_CHONDROITIN_SULFATE Dependency	0.0324496	0.31619	1.08	0.317	2518	0.732	-0.6183	-1.94	0.0171	12378	0.0226
RPMI	KEGG_PENTOSE_PHOSPHATE_PATHWAY Correlation	KEGG_GLYCOSAMINOGLYCAN_BIOSYNTHESIS_HEPARAN_SULFATE Dependency	0.0922125	-0.2827	-0.911	0.553	15925	0.988	-0.47394	-1.52	0.0503	12279	0.127
RPMI	KEGG_PENTOSE_PHOSPHATE_PATHWAY Correlation	KEGG_GLYCOSAMINOGLYCAN_BIOSYNTHESIS_KERATAN_SULFATE Dependency	0.160403	0.39682	1.37	0.117	2483	0.264	-0.35467	-1.14	0.255	11595	0.518
RPMI	KEGG_PENTOSE_PHOSPHATE_PATHWAY Correlation	KEGG_GLYCOSAMINOGLYCAN_DEGRADATION Dependency	0.293592	0.34853	1.18	0.24	1270	0.521	-0.32577	-1.03	0.378	14895	0.742
RPMI	KEGG_PENTOSE_PHOSPHATE_PATHWAY Correlation	KEGG_GLYCOSPHINGOLIPID_BIOSYNTHESIS_GANGLIO_SERIES Dependency	0.0500443	0.4898	1.7	0.0263	2104	0.0685	0.28555	0.921	0.515	1	1
RPMI	KEGG_PENTOSE_PHOSPHATE_PATHWAY Correlation	KEGG_GLYCOSPHINGOLIPID_BIOSYNTHESIS_GLOBO_SERIES Dependency	0.677244	0.22691	0.761	0.779	3086	1	0.2657	0.869	0.599	1712	1
RPMI	KEGG_PENTOSE_PHOSPHATE_PATHWAY Correlation	KEGG_GLYCOSPHINGOLIPID_BIOSYNTHESIS_LACTO_AND_NEOLACTO_SERIES Dependency	0.155123	0.42362	1.45	0.0859	3026	0.192	-0.2319	-0.738	0.799	11595	1
RPMI	KEGG_PENTOSE_PHOSPHATE_PATHWAY Correlation	KEGG_GLYCOSYLPHOSPHATIDYLINOSITOL_GPI_ANCHOR_BIOSYNTHESIS Dependency	0.180695	0.18736	0.653	0.936	1505	1	0.41503	1.36	0.1	4315	0.257
RPMI	KEGG_PENTOSE_PHOSPHATE_PATHWAY Correlation	KEGG_GLYOXYLATE_AND_DICARBOXYLATE_METABOLISM Dependency	0.0523007	-0.4995	-1.65	0.0279	13781	0.0648	-0.31253	-1.01	0.417	15897	0.786
RPMI	KEGG_PENTOSE_PHOSPHATE_PATHWAY Correlation	KEGG_HISTIDINE_METABOLISM Dependency	0.368333	-0.16711	-0.563	0.976	14087	1	0.35695	1.19	0.227	3169	0.473
RPMI	KEGG_PENTOSE_PHOSPHATE_PATHWAY Correlation	KEGG_INOSITOL_PHOSPHATE_METABOLISM Dependency	0.526204	0.23344	0.788	0.728	4513	1	0.3095	1.01	0.412	2603	0.851
RPMI	KEGG_PENTOSE_PHOSPHATE_PATHWAY Correlation	KEGG_LINOLEIC_ACID_METABOLISM Dependency	0.464398	-0.32486	-1.09	0.317	15253	0.579	-0.21629	-0.692	0.868	12607	1
RPMI	KEGG_PENTOSE_PHOSPHATE_PATHWAY Correlation	KEGG_LYSINE_DEGRADATION Dependency	0.126854	-0.28747	-0.94	0.522	16669	0.914	-0.47524	-1.52	0.0722	12562	0.127
RPMI	KEGG_PENTOSE_PHOSPHATE_PATHWAY Correlation	KEGG_Methionine_degradation_hsa_M00035 Dependency	0.198876	-0.40279	-1.32	0.15	12444	0.259	0.32638	1.1	0.295	1839	0.683
RPMI	KEGG_PENTOSE_PHOSPHATE_PATHWAY Correlation	KEGG_Methionine_salvage_pathway_hsa_M00034 Dependency	0.333976	-0.36109	-1.19	0.22	13246	0.414	-0.24107	-0.797	0.693	15902	1
RPMI	KEGG_PENTOSE_PHOSPHATE_PATHWAY Correlation	KEGG_N_GLYCAN_BIOSYNTHESIS Dependency	0.182951	0.37627	1.27	0.186	3072	0.38	0.39682	1.27	0.18	3147	0.355
RPMI	KEGG_PENTOSE_PHOSPHATE_PATHWAY Correlation	KEGG_NICOTINATE_AND_NICOTINAMIDE_METABOLISM Dependency	0.274124	-0.28697	-0.964	0.467	14035	0.856	-0.39213	-1.26	0.194	12545	0.341
RPMI	KEGG_PENTOSE_PHOSPHATE_PATHWAY Correlation	KEGG_NITROGEN_METABOLISM Dependency	0.0804366	-0.39166	-1.28	0.173	14360	0.299	0.46656	1.52	0.0524	560	0.14
RPMI	KEGG_PENTOSE_PHOSPHATE_PATHWAY Correlation	KEGG_O_GLYCAN_BIOSYNTHESIS Dependency	0.689517	0.22336	0.742	0.798	2104	1	-0.27178	-0.877	0.607	13696	1
RPMI	KEGG_PENTOSE_PHOSPHATE_PATHWAY Correlation	KEGG_ONE_CARBON_POOL_BY_FOLATE Dependency	0.295724	-0.3648	-1.23	0.179	12173	0.359	-0.21803	-0.692	0.85	12646	1
RPMI	KEGG_PENTOSE_PHOSPHATE_PATHWAY Correlation	KEGG_OTHER_GLYCAN_DEGRADATION Dependency	0.672748	0.24258	0.816	0.696	2883	1	-0.27607	-0.861	0.651	11745	1
RPMI	KEGG_PENTOSE_PHOSPHATE_PATHWAY Correlation	KEGG_OXIDATIVE_PHOSPHORYLATION Dependency	0.429284	-0.22011	-0.727	0.818	15407	1	-0.34013	-1.11	0.291	12436	0.574
RPMI	KEGG_PENTOSE_PHOSPHATE_PATHWAY Correlation	KEGG_PANTOTHENATE_AND_COA_BIOSYNTHESIS Dependency	0.510439	-0.29032	-0.958	0.48	16612	0.87	0.27597	0.887	0.545	2998	1
RPMI	KEGG_PENTOSE_PHOSPHATE_PATHWAY Correlation	KEGG_PENTOSE_AND_GLUCURONATE_INTERCONVERSIONS Dependency	0.199834	-0.27211	-0.919	0.552	12772	0.966	0.42424	1.35	0.122	4416	0.266
RPMI	KEGG_PENTOSE_PHOSPHATE_PATHWAY Correlation	KEGG_PENTOSE_PHOSPHATE_PATHWAY Dependency	0.562245	-0.29094	-0.969	0.473	15618	0.842	0.24763	0.813	0.693	2612	1
RPMI	KEGG_PENTOSE_PHOSPHATE_PATHWAY Correlation	KEGG_PHENYLALANINE_METABOLISM Dependency	0.312556	-0.37523	-1.26	0.203	14087	0.322	0.25558	0.816	0.679	3061	1
RPMI	KEGG_PENTOSE_PHOSPHATE_PATHWAY Correlation	KEGG_PORPHYRIN_AND_CHLOROPHYLL_METABOLISM Dependency	0.262969	0.19074	0.653	0.935	4328	1	0.39061	1.3	0.153	3102	0.319
RPMI	KEGG_PENTOSE_PHOSPHATE_PATHWAY Correlation	KEGG_PRIMARY_BILE_ACID_BIOSYNTHESIS Dependency	0.149514	0.28655	0.98	0.439	1587	1	0.44084	1.42	0.0901	3616	0.208
RPMI	KEGG_PENTOSE_PHOSPHATE_PATHWAY Correlation	KEGG_PROPANOATE_METABOLISM Dependency	0.448494	-0.33533	-1.1	0.302	16229	0.559	0.21518	0.694	0.871	3358	1
RPMI	KEGG_PENTOSE_PHOSPHATE_PATHWAY Correlation	KEGG_PURINE_METABOLISM Dependency	0.907846	-0.22484	-0.741	0.839	13886	1	0.15974	0.519	0.989	2798	1
RPMI	KEGG_PENTOSE_PHOSPHATE_PATHWAY Correlation	KEGG_PYRIMIDINE_METABOLISM Dependency	0.679753	-0.24249	-0.786	0.716	14403	1	-0.26107	-0.843	0.647	14420	1
RPMI	KEGG_PENTOSE_PHOSPHATE_PATHWAY Correlation	KEGG_PYRUVATE_METABOLISM Dependency	0.310774	-0.24192	-0.784	0.722	13119	1	-0.38787	-1.24	0.198	12562	0.366
RPMI	KEGG_PENTOSE_PHOSPHATE_PATHWAY Correlation	KEGG_RETINOL_METABOLISM Dependency	0.530129	-0.20014	-0.669	0.916	15145	1	0.31182	1.04	0.373	4775	0.772
RPMI	KEGG_PENTOSE_PHOSPHATE_PATHWAY Correlation	KEGG_RIBOFLAVIN_METABOLISM Dependency	0.0832061	0.45178	1.54	0.0448	2095	0.134	-0.2789	-0.882	0.583	12788	1
RPMI	KEGG_PENTOSE_PHOSPHATE_PATHWAY Correlation	KEGG_SELENOAMINO_ACID_METABOLISM Dependency	0.32931	-0.35512	-1.18	0.229	13412	0.43	-0.27813	-0.883	0.586	13474	1
RPMI	KEGG_PENTOSE_PHOSPHATE_PATHWAY Correlation	KEGG_SPHINGOLIPID_METABOLISM Dependency	0.775957	-0.20365	-0.672	0.907	14640	1	-0.25495	-0.813	0.678	14399	1
RPMI	KEGG_PENTOSE_PHOSPHATE_PATHWAY Correlation	KEGG_STARCH_AND_SUCROSE_METABOLISM Dependency	0.343671	0.19385	0.664	0.907	3303	1	0.37486	1.21	0.212	3102	0.439
RPMI	KEGG_PENTOSE_PHOSPHATE_PATHWAY Correlation	KEGG_STEROID_BIOSYNTHESIS Dependency	0.845433	0.21021	0.715	0.853	2864	1	-0.2216	-0.716	0.838	3616	1
RPMI	KEGG_PENTOSE_PHOSPHATE_PATHWAY Correlation	KEGG_STEROID_HORMONE_BIOSYNTHESIS Dependency	0.590142	0.19915	0.685	0.9	3348	1	0.29773	0.995	0.439	4058	0.891
RPMI	KEGG_PENTOSE_PHOSPHATE_PATHWAY Correlation	KEGG_SULFUR_METABOLISM Dependency	0.12853	0.17128	0.581	0.975	2711	1	-0.49707	-1.6	0.0688	12237	0.0912
RPMI	KEGG_PENTOSE_PHOSPHATE_PATHWAY Correlation	KEGG_TAURINE_AND_HYPOTAURINE_METABOLISM Dependency	0.110888	-0.39383	-1.29	0.167	13887	0.289	-0.43546	-1.43	0.083	15483	0.18
RPMI	KEGG_PENTOSE_PHOSPHATE_PATHWAY Correlation	KEGG_TERPENOID_BACKBONE_BIOSYNTHESIS Dependency	0.364816	0.3258	1.09	0.319	5839	0.709	-0.30524	-0.986	0.426	11717	0.846
RPMI	KEGG_PENTOSE_PHOSPHATE_PATHWAY Correlation	KEGG_TRYPTOPHAN_METABOLISM Dependency	0.294357	0.31895	1.09	0.301	4464	0.709	-0.35813	-1.14	0.288	12562	0.518
RPMI	KEGG_PENTOSE_PHOSPHATE_PATHWAY Correlation	KEGG_TYROSINE_METABOLISM Dependency	0.25242	-0.34597	-1.14	0.257	13693	0.493	0.34603	1.14	0.248	3169	0.561
RPMI	KEGG_PENTOSE_PHOSPHATE_PATHWAY Correlation	KEGG_VALINE_LEUCINE_AND_ISOLEUCINE_BIOSYNTHESIS Dependency	0.0778289	-0.37674	-1.24	0.202	11688	0.346	0.48223	1.58	0.0482	223	0.111
RPMI	KEGG_PENTOSE_PHOSPHATE_PATHWAY Correlation	KEGG_VALINE_LEUCINE_AND_ISOLEUCINE_DEGRADATION Dependency	0.759525	-0.23633	-0.783	0.741	15340	1	-0.23564	-0.754	0.779	12562	1
RPMI	KEGG_PHENYLALANINE_METABOLISM Correlation	Core_Glycolysis Dependency	0.298444	-0.29687	-0.986	0.447	13898	0.736	-0.36584	-1.18	0.224	12736	0.427
RPMI	KEGG_PHENYLALANINE_METABOLISM Correlation	KEGG_ALANINE_ASPARTATE_AND_GLUTAMATE_METABOLISM Dependency	0.455469	0.22582	0.745	0.796	6668	1	0.33724	1.07	0.319	1843	0.753
RPMI	KEGG_PHENYLALANINE_METABOLISM Correlation	KEGG_ALPHA_LINOLENIC_ACID_METABOLISM Dependency	0.142612	-0.39514	-1.33	0.125	15386	0.226	0.39038	1.27	0.166	177	0.382
RPMI	KEGG_PHENYLALANINE_METABOLISM Correlation	KEGG_AMINO_SUGAR_AND_NUCLEOTIDE_SUGAR_METABOLISM Dependency	0.0627806	0.29188	0.982	0.458	4966	1	0.51399	1.64	0.0337	1977	0.0949
RPMI	KEGG_PHENYLALANINE_METABOLISM Correlation	KEGG_AMINOACYL_TRNA_BIOSYNTHESIS Dependency	0.0369005	0.36185	1.2	0.213	1930	0.552	-0.5876	-1.89	0.0202	15728	0.0289
RPMI	KEGG_PHENYLALANINE_METABOLISM Correlation	KEGG_ARACHIDONIC_ACID_METABOLISM Dependency	0.525074	-0.31348	-1.07	0.356	12582	0.57	-0.14949	-0.487	1	11033	1
RPMI	KEGG_PHENYLALANINE_METABOLISM Correlation	KEGG_ARGININE_AND_PROLINE_METABOLISM Dependency	0.903542	-0.20955	-0.719	0.851	16326	1	-0.17828	-0.568	0.963	10158	1
RPMI	KEGG_PHENYLALANINE_METABOLISM Correlation	KEGG_ASCORBATE_AND_ALDARATE_METABOLISM Dependency	0.874005	-0.21826	-0.745	0.79	13503	1	-0.17399	-0.559	0.978	16181	1
RPMI	KEGG_PHENYLALANINE_METABOLISM Correlation	KEGG_Aspartate_metabolism Dependency	0.0499597	0.45758	1.52	0.0608	3862	0.165	-0.48503	-1.63	0.0424	13986	0.0802
RPMI	KEGG_PHENYLALANINE_METABOLISM Correlation	KEGG_BETA_ALANINE_METABOLISM Dependency	0.177709	-0.4175	-1.41	0.103	13503	0.167	-0.26597	-0.852	0.647	12096	1
RPMI	KEGG_PHENYLALANINE_METABOLISM Correlation	KEGG_BIOSYNTHESIS_OF_UNSATURATED_FATTY_ACIDS Dependency	0.0510985	0.42685	1.44	0.0811	1614	0.224	0.51118	1.66	0.0373	1215	0.0866
RPMI	KEGG_PHENYLALANINE_METABOLISM Correlation	KEGG_BUTANOATE_METABOLISM Dependency	0.211334	-0.37566	-1.31	0.138	12604	0.246	-0.30224	-0.967	0.451	13232	0.846
RPMI	KEGG_PHENYLALANINE_METABOLISM Correlation	KEGG_CITRATE_CYCLE_TCA_CYCLE Dependency	0.247736	0.41069	1.35	0.144	4122	0.313	-0.21227	-0.684	0.886	12088	1
RPMI	KEGG_PHENYLALANINE_METABOLISM Correlation	KEGG_CYSTEINE_AND_METHIONINE_METABOLISM Dependency	0.803641	-0.21926	-0.734	0.821	16578	1	0.23541	0.76	0.787	2920	1
RPMI	KEGG_PHENYLALANINE_METABOLISM Correlation	KEGG_DRUG_METABOLISM_CYTOCHROME_P450 Dependency	0.742079	-0.21187	-0.711	0.821	11966	1	-0.2559	-0.839	0.677	13383	1
RPMI	KEGG_PHENYLALANINE_METABOLISM Correlation	KEGG_ETHER_LIPID_METABOLISM Dependency	0.515241	-0.26769	-0.894	0.542	16015	0.957	-0.30226	-0.953	0.491	12333	0.879
RPMI	KEGG_PHENYLALANINE_METABOLISM Correlation	KEGG_FATTY_ACID_METABOLISM Dependency	0.53687	-0.24292	-0.835	0.686	12613	1	0.28884	0.952	0.441	2006	1
RPMI	KEGG_PHENYLALANINE_METABOLISM Correlation	KEGG_FOLATE_BIOSYNTHESIS Dependency	0.19469	0.35768	1.22	0.226	5367	0.512	0.40335	1.29	0.171	3396	0.357
RPMI	KEGG_PHENYLALANINE_METABOLISM Correlation	KEGG_FRUCTOSE_AND_MANNOSE_METABOLISM Dependency	0.419579	-0.30832	-1.04	0.377	16982	0.626	0.2964	0.968	0.473	2516	1
RPMI	KEGG_PHENYLALANINE_METABOLISM Correlation	KEGG_GALACTOSE_METABOLISM Dependency	0.541274	-0.29728	-1.02	0.409	16186	0.665	-0.23007	-0.745	0.8	13572	1
RPMI	KEGG_PHENYLALANINE_METABOLISM Correlation	KEGG_GLUTATHIONE_METABOLISM Dependency	0.287896	-0.27745	-0.944	0.489	12652	0.836	-0.36468	-1.2	0.204	11976	0.399
RPMI	KEGG_PHENYLALANINE_METABOLISM Correlation	KEGG_GLYCEROLIPID_METABOLISM Dependency	0.615314	0.27352	0.909	0.535	4197	1	-0.24821	-0.802	0.724	12412	1
RPMI	KEGG_PHENYLALANINE_METABOLISM Correlation	KEGG_GLYCEROPHOSPHOLIPID_METABOLISM Dependency	0.469311	-0.25036	-0.839	0.627	15326	1	-0.32733	-1.04	0.375	12055	0.676
RPMI	KEGG_PHENYLALANINE_METABOLISM Correlation	KEGG_GLYCINE_SERINE_AND_THREONINE_METABOLISM Dependency	0.244636	0.33329	1.1	0.299	4282	0.769	0.39389	1.26	0.207	2643	0.395
RPMI	KEGG_PHENYLALANINE_METABOLISM Correlation	KEGG_GLYCOLYSIS_GLUCONEOGENESIS Dependency	0.320198	-0.33324	-1.15	0.245	12704	0.435	-0.30013	-0.968	0.462	12736	0.844
RPMI	KEGG_PHENYLALANINE_METABOLISM Correlation	KEGG_GLYCOSAMINOGLYCAN_BIOSYNTHESIS_CHONDROITIN_SULFATE Dependency	0.754226	0.24869	0.846	0.642	1336	1	-0.2025	-0.643	0.914	10661	1
RPMI	KEGG_PHENYLALANINE_METABOLISM Correlation	KEGG_GLYCOSAMINOGLYCAN_BIOSYNTHESIS_HEPARAN_SULFATE Dependency	0.309302	0.19856	0.665	0.894	3196	1	-0.40316	-1.28	0.187	10365	0.302
RPMI	KEGG_PHENYLALANINE_METABOLISM Correlation	KEGG_GLYCOSAMINOGLYCAN_BIOSYNTHESIS_KERATAN_SULFATE Dependency	0.568334	0.28325	0.937	0.494	415	1	0.25583	0.835	0.669	859	1
RPMI	KEGG_PHENYLALANINE_METABOLISM Correlation	KEGG_GLYCOSAMINOGLYCAN_DEGRADATION Dependency	0.79186	-0.18071	-0.611	0.942	12585	1	-0.25726	-0.817	0.683	11464	1
RPMI	KEGG_PHENYLALANINE_METABOLISM Correlation	KEGG_GLYCOSPHINGOLIPID_BIOSYNTHESIS_GANGLIO_SERIES Dependency	0.509096	0.21024	0.711	0.852	1360	1	0.31928	1.04	0.363	4060	0.829
RPMI	KEGG_PHENYLALANINE_METABOLISM Correlation	KEGG_GLYCOSPHINGOLIPID_BIOSYNTHESIS_GLOBO_SERIES Dependency	0.3837	-0.32472	-1.09	0.302	14871	0.534	-0.28642	-0.931	0.526	13424	0.935
RPMI	KEGG_PHENYLALANINE_METABOLISM Correlation	KEGG_GLYCOSPHINGOLIPID_BIOSYNTHESIS_LACTO_AND_NEOLACTO_SERIES Dependency	0.203218	0.33587	1.12	0.288	1216	0.72	0.39396	1.28	0.157	1205	0.369
RPMI	KEGG_PHENYLALANINE_METABOLISM Correlation	KEGG_GLYCOSYLPHOSPHATIDYLINOSITOL_GPI_ANCHOR_BIOSYNTHESIS Dependency	0.451969	0.29062	0.97	0.468	1807	1	0.29996	0.982	0.437	2838	0.984
RPMI	KEGG_PHENYLALANINE_METABOLISM Correlation	KEGG_GLYOXYLATE_AND_DICARBOXYLATE_METABOLISM Dependency	0.606516	0.23668	0.802	0.718	1583	1	0.28056	0.919	0.525	4379	1
RPMI	KEGG_PHENYLALANINE_METABOLISM Correlation	KEGG_HISTIDINE_METABOLISM Dependency	0.308995	-0.34495	-1.15	0.255	13503	0.435	-0.31217	-1.02	0.392	11277	0.719
RPMI	KEGG_PHENYLALANINE_METABOLISM Correlation	KEGG_INOSITOL_PHOSPHATE_METABOLISM Dependency	0.572119	-0.19221	-0.65	0.911	13511	1	-0.30412	-1.01	0.417	14320	0.743
RPMI	KEGG_PHENYLALANINE_METABOLISM Correlation	KEGG_LINOLEIC_ACID_METABOLISM Dependency	0.819652	-0.24077	-0.805	0.714	13358	1	-0.18443	-0.592	0.962	11744	1
RPMI	KEGG_PHENYLALANINE_METABOLISM Correlation	KEGG_LYSINE_DEGRADATION Dependency	0.450499	-0.29355	-0.983	0.45	13355	0.743	0.30285	0.985	0.451	1917	0.977
RPMI	KEGG_PHENYLALANINE_METABOLISM Correlation	KEGG_Methionine_degradation_hsa_M00035 Dependency	0.23312	-0.28968	-0.981	0.47	14222	0.748	0.37433	1.29	0.155	2797	0.304
RPMI	KEGG_PHENYLALANINE_METABOLISM Correlation	KEGG_Methionine_salvage_pathway_hsa_M00034 Dependency	0.194311	-0.3937	-1.36	0.118	17032	0.202	-0.27589	-0.915	0.55	14123	1
RPMI	KEGG_PHENYLALANINE_METABOLISM Correlation	KEGG_N_GLYCAN_BIOSYNTHESIS Dependency	0.528949	0.26663	0.886	0.564	5592	1	0.28375	0.932	0.498	4937	1
RPMI	KEGG_PHENYLALANINE_METABOLISM Correlation	KEGG_NICOTINATE_AND_NICOTINAMIDE_METABOLISM Dependency	0.453551	-0.31872	-1.08	0.354	14144	0.551	-0.26834	-0.863	0.631	13350	1
RPMI	KEGG_PHENYLALANINE_METABOLISM Correlation	KEGG_NITROGEN_METABOLISM Dependency	0.335401	-0.37051	-1.24	0.206	14825	0.317	-0.20157	-0.647	0.902	14393	1
RPMI	KEGG_PHENYLALANINE_METABOLISM Correlation	KEGG_O_GLYCAN_BIOSYNTHESIS Dependency	0.775956	-0.23384	-0.803	0.734	14073	1	0.21986	0.725	0.823	4259	1
RPMI	KEGG_PHENYLALANINE_METABOLISM Correlation	KEGG_ONE_CARBON_POOL_BY_FOLATE Dependency	0.188615	0.26493	0.872	0.597	4081	1	0.42153	1.38	0.112	3598	0.257
RPMI	KEGG_PHENYLALANINE_METABOLISM Correlation	KEGG_OTHER_GLYCAN_DEGRADATION Dependency	0.897264	-0.2202	-0.753	0.815	12049	1	0.1288	0.417	0.998	3516	1
RPMI	KEGG_PHENYLALANINE_METABOLISM Correlation	KEGG_OXIDATIVE_PHOSPHORYLATION Dependency	0.0787918	0.48043	1.6	0.0495	4158	0.116	0.39685	1.29	0.193	2057	0.357
RPMI	KEGG_PHENYLALANINE_METABOLISM Correlation	KEGG_PANTOTHENATE_AND_COA_BIOSYNTHESIS Dependency	0.247482	0.21205	0.72	0.844	6466	1	-0.40136	-1.32	0.145	11762	0.262
RPMI	KEGG_PHENYLALANINE_METABOLISM Correlation	KEGG_PENTOSE_AND_GLUCURONATE_INTERCONVERSIONS Dependency	0.721267	0.22012	0.757	0.807	4723	1	0.26463	0.856	0.652	5458	1
RPMI	KEGG_PHENYLALANINE_METABOLISM Correlation	KEGG_PENTOSE_PHOSPHATE_PATHWAY Dependency	0.292232	0.33651	1.11	0.308	1473	0.744	0.34172	1.12	0.278	3087	0.641
RPMI	KEGG_PHENYLALANINE_METABOLISM Correlation	KEGG_PHENYLALANINE_METABOLISM Dependency	0.0145312	-0.36464	-1.25	0.17	15182	0.305	-0.62035	-1.98	0.00759	11750	0.0198
RPMI	KEGG_PHENYLALANINE_METABOLISM Correlation	KEGG_PORPHYRIN_AND_CHLOROPHYLL_METABOLISM Dependency	0.466995	0.14078	0.471	0.996	4941	1	0.3398	1.09	0.305	3549	0.707
RPMI	KEGG_PHENYLALANINE_METABOLISM Correlation	KEGG_PRIMARY_BILE_ACID_BIOSYNTHESIS Dependency	0.181893	0.41617	1.39	0.113	2467	0.271	-0.29729	-0.956	0.466	14938	0.872
RPMI	KEGG_PHENYLALANINE_METABOLISM Correlation	KEGG_PROPANOATE_METABOLISM Dependency	0.684539	0.20778	0.69	0.873	4814	1	0.27234	0.886	0.563	1097	1
RPMI	KEGG_PHENYLALANINE_METABOLISM Correlation	KEGG_PURINE_METABOLISM Dependency	0.826939	-0.16884	-0.577	0.957	13641	1	-0.24602	-0.781	0.728	14658	1
RPMI	KEGG_PHENYLALANINE_METABOLISM Correlation	KEGG_PYRIMIDINE_METABOLISM Dependency	0.604109	0.18594	0.621	0.954	5091	1	-0.30175	-0.999	0.442	14658	0.768
RPMI	KEGG_PHENYLALANINE_METABOLISM Correlation	KEGG_PYRUVATE_METABOLISM Dependency	0.844161	-0.19985	-0.678	0.891	12508	1	-0.22511	-0.721	0.802	11156	1
RPMI	KEGG_PHENYLALANINE_METABOLISM Correlation	KEGG_RETINOL_METABOLISM Dependency	0.642807	-0.18199	-0.619	0.949	13185	1	-0.29728	-0.937	0.486	13383	0.92
RPMI	KEGG_PHENYLALANINE_METABOLISM Correlation	KEGG_RIBOFLAVIN_METABOLISM Dependency	0.528136	-0.26692	-0.906	0.57	14519	0.928	0.29272	0.935	0.492	3882	1
RPMI	KEGG_PHENYLALANINE_METABOLISM Correlation	KEGG_SELENOAMINO_ACID_METABOLISM Dependency	0.202806	-0.27971	-0.958	0.474	12770	0.803	-0.40124	-1.31	0.129	12936	0.271
RPMI	KEGG_PHENYLALANINE_METABOLISM Correlation	KEGG_SPHINGOLIPID_METABOLISM Dependency	0.819644	-0.21923	-0.738	0.794	13492	1	0.21851	0.719	0.847	3864	1
RPMI	KEGG_PHENYLALANINE_METABOLISM Correlation	KEGG_STARCH_AND_SUCROSE_METABOLISM Dependency	0.483685	0.27067	0.924	0.537	5083	1	0.30184	0.983	0.44	1977	0.982
RPMI	KEGG_PHENYLALANINE_METABOLISM Correlation	KEGG_STEROID_BIOSYNTHESIS Dependency	0.0150867	0.50724	1.69	0.0101	3216	0.0778	0.53478	1.74	0.0298	3134	0.0626
RPMI	KEGG_PHENYLALANINE_METABOLISM Correlation	KEGG_STEROID_HORMONE_BIOSYNTHESIS Dependency	0.673019	-0.14404	-0.472	0.993	14124	1	-0.29311	-0.938	0.509	11938	0.917
RPMI	KEGG_PHENYLALANINE_METABOLISM Correlation	KEGG_SULFUR_METABOLISM Dependency	0.0366997	-0.47148	-1.62	0.0366	12809	0.0724	-0.51121	-1.65	0.0368	14791	0.0734
RPMI	KEGG_PHENYLALANINE_METABOLISM Correlation	KEGG_TAURINE_AND_HYPOTAURINE_METABOLISM Dependency	0.0855673	-0.4683	-1.58	0.0505	12004	0.0861	0.34616	1.12	0.28	934	0.641
RPMI	KEGG_PHENYLALANINE_METABOLISM Correlation	KEGG_TERPENOID_BACKBONE_BIOSYNTHESIS Dependency	0.41199	-0.29722	-1.01	0.427	16199	0.686	-0.30481	-1	0.398	13232	0.766
RPMI	KEGG_PHENYLALANINE_METABOLISM Correlation	KEGG_TRYPTOPHAN_METABOLISM Dependency	0.572064	0.30745	1.02	0.406	4814	0.989	-0.17419	-0.568	0.968	9977	1
RPMI	KEGG_PHENYLALANINE_METABOLISM Correlation	KEGG_TYROSINE_METABOLISM Dependency	0.866682	-0.19602	-0.671	0.919	14166	1	-0.22611	-0.716	0.82	11277	1
RPMI	KEGG_PHENYLALANINE_METABOLISM Correlation	KEGG_VALINE_LEUCINE_AND_ISOLEUCINE_BIOSYNTHESIS Dependency	0.0659021	-0.34367	-1.16	0.248	17536	0.421	-0.52835	-1.7	0.038	15963	0.0599
RPMI	KEGG_PHENYLALANINE_METABOLISM Correlation	KEGG_VALINE_LEUCINE_AND_ISOLEUCINE_DEGRADATION Dependency	0.739338	-0.25036	-0.853	0.645	13503	1	0.20873	0.676	0.866	2006	1
RPMI	KEGG_PORPHYRIN_AND_CHLOROPHYLL_METABOLISM Correlation	Core_Glycolysis Dependency	0.308238	0.31691	1.06	0.337	5536	0.572	-0.36251	-1.13	0.284	14783	0.535
RPMI	KEGG_PORPHYRIN_AND_CHLOROPHYLL_METABOLISM Correlation	KEGG_ALANINE_ASPARTATE_AND_GLUTAMATE_METABOLISM Dependency	0.36468	0.34436	1.16	0.269	4742	0.416	-0.28862	-0.909	0.566	11186	1
RPMI	KEGG_PORPHYRIN_AND_CHLOROPHYLL_METABOLISM Correlation	KEGG_ALPHA_LINOLENIC_ACID_METABOLISM Dependency	0.89159	0.18983	0.64	0.921	2199	1	0.21124	0.701	0.864	757	1
RPMI	KEGG_PORPHYRIN_AND_CHLOROPHYLL_METABOLISM Correlation	KEGG_AMINO_SUGAR_AND_NUCLEOTIDE_SUGAR_METABOLISM Dependency	0.0846978	0.32529	1.1	0.308	1681	0.502	0.51251	1.72	0.0491	2513	0.0729
RPMI	KEGG_PORPHYRIN_AND_CHLOROPHYLL_METABOLISM Correlation	KEGG_AMINOACYL_TRNA_BIOSYNTHESIS Dependency	0.0792049	0.25606	0.859	0.621	3135	1	0.47243	1.61	0.0423	3742	0.108
RPMI	KEGG_PORPHYRIN_AND_CHLOROPHYLL_METABOLISM Correlation	KEGG_ARACHIDONIC_ACID_METABOLISM Dependency	0.658223	-0.24696	-0.836	0.672	11837	1	-0.27622	-0.858	0.645	11842	1
RPMI	KEGG_PORPHYRIN_AND_CHLOROPHYLL_METABOLISM Correlation	KEGG_ARGININE_AND_PROLINE_METABOLISM Dependency	0.572177	-0.17809	-0.611	0.963	12216	1	0.30561	1.02	0.407	1383	0.835
RPMI	KEGG_PORPHYRIN_AND_CHLOROPHYLL_METABOLISM Correlation	KEGG_ASCORBATE_AND_ALDARATE_METABOLISM Dependency	0.527437	-0.29123	-0.981	0.432	13699	1	0.24302	0.823	0.677	2041	1
RPMI	KEGG_PORPHYRIN_AND_CHLOROPHYLL_METABOLISM Correlation	KEGG_Aspartate_metabolism Dependency	0.637165	0.27667	0.934	0.519	2222	0.839	-0.21946	-0.721	0.825	12814	1
RPMI	KEGG_PORPHYRIN_AND_CHLOROPHYLL_METABOLISM Correlation	KEGG_BETA_ALANINE_METABOLISM Dependency	0.335938	-0.35818	-1.21	0.204	16833	0.552	-0.19701	-0.606	0.951	11186	1
RPMI	KEGG_PORPHYRIN_AND_CHLOROPHYLL_METABOLISM Correlation	KEGG_BIOSYNTHESIS_OF_UNSATURATED_FATTY_ACIDS Dependency	0.05472	0.47905	1.65	0.0285	3384	0.0616	0.2434	0.819	0.684	2629	1
RPMI	KEGG_PORPHYRIN_AND_CHLOROPHYLL_METABOLISM Correlation	KEGG_BUTANOATE_METABOLISM Dependency	0.311779	-0.28648	-0.959	0.518	14147	1	0.3554	1.18	0.223	3383	0.501
RPMI	KEGG_PORPHYRIN_AND_CHLOROPHYLL_METABOLISM Correlation	KEGG_CITRATE_CYCLE_TCA_CYCLE Dependency	0.161562	0.26747	0.89	0.553	3981	0.948	0.41641	1.39	0.0946	3258	0.241
RPMI	KEGG_PORPHYRIN_AND_CHLOROPHYLL_METABOLISM Correlation	KEGG_CYSTEINE_AND_METHIONINE_METABOLISM Dependency	0.109045	0.2535	0.849	0.64	1210	1	0.47259	1.55	0.0596	1280	0.133
RPMI	KEGG_PORPHYRIN_AND_CHLOROPHYLL_METABOLISM Correlation	KEGG_DRUG_METABOLISM_CYTOCHROME_P450 Dependency	0.875869	-0.17655	-0.598	0.959	14961	1	-0.22781	-0.721	0.806	11214	1
RPMI	KEGG_PORPHYRIN_AND_CHLOROPHYLL_METABOLISM Correlation	KEGG_ETHER_LIPID_METABOLISM Dependency	0.522044	0.30259	1.01	0.426	2199	0.669	0.24953	0.843	0.674	2084	1
RPMI	KEGG_PORPHYRIN_AND_CHLOROPHYLL_METABOLISM Correlation	KEGG_FATTY_ACID_METABOLISM Dependency	0.443074	0.31554	1.09	0.303	1939	0.519	0.21498	0.726	0.824	4775	1
RPMI	KEGG_PORPHYRIN_AND_CHLOROPHYLL_METABOLISM Correlation	KEGG_FOLATE_BIOSYNTHESIS Dependency	0.110794	0.297	0.968	0.425	2219	0.762	0.46291	1.49	0.0637	2383	0.166
RPMI	KEGG_PORPHYRIN_AND_CHLOROPHYLL_METABOLISM Correlation	KEGG_FRUCTOSE_AND_MANNOSE_METABOLISM Dependency	0.587557	-0.28032	-0.954	0.46	16092	1	-0.23557	-0.74	0.813	14783	1
RPMI	KEGG_PORPHYRIN_AND_CHLOROPHYLL_METABOLISM Correlation	KEGG_GALACTOSE_METABOLISM Dependency	0.634678	0.21729	0.731	0.807	2860	1	-0.29792	-0.948	0.523	13723	0.931
RPMI	KEGG_PORPHYRIN_AND_CHLOROPHYLL_METABOLISM Correlation	KEGG_GLUTATHIONE_METABOLISM Dependency	0.953325	-0.19562	-0.664	0.915	16331	1	-0.15269	-0.476	0.995	9491	1
RPMI	KEGG_PORPHYRIN_AND_CHLOROPHYLL_METABOLISM Correlation	KEGG_GLYCEROLIPID_METABOLISM Dependency	0.432531	0.30633	1.02	0.413	2427	0.65	-0.32001	-0.987	0.454	13100	0.835
RPMI	KEGG_PORPHYRIN_AND_CHLOROPHYLL_METABOLISM Correlation	KEGG_GLYCEROPHOSPHOLIPID_METABOLISM Dependency	0.707626	0.22977	0.767	0.764	2427	1	-0.26805	-0.84	0.659	14475	1
RPMI	KEGG_PORPHYRIN_AND_CHLOROPHYLL_METABOLISM Correlation	KEGG_GLYCINE_SERINE_AND_THREONINE_METABOLISM Dependency	0.0657471	-0.48687	-1.61	0.044	15910	0.116	-0.42717	-1.36	0.13	11996	0.23
RPMI	KEGG_PORPHYRIN_AND_CHLOROPHYLL_METABOLISM Correlation	KEGG_GLYCOLYSIS_GLUCONEOGENESIS Dependency	0.761357	-0.17617	-0.596	0.969	14147	1	-0.275	-0.854	0.627	14783	1
RPMI	KEGG_PORPHYRIN_AND_CHLOROPHYLL_METABOLISM Correlation	KEGG_GLYCOSAMINOGLYCAN_BIOSYNTHESIS_CHONDROITIN_SULFATE Dependency	0.816079	0.23981	0.814	0.713	1334	1	-0.19022	-0.595	0.954	11024	1
RPMI	KEGG_PORPHYRIN_AND_CHLOROPHYLL_METABOLISM Correlation	KEGG_GLYCOSAMINOGLYCAN_BIOSYNTHESIS_HEPARAN_SULFATE Dependency	0.470246	0.31936	1.09	0.314	4710	0.519	0.1823	0.608	0.936	4508	1
RPMI	KEGG_PORPHYRIN_AND_CHLOROPHYLL_METABOLISM Correlation	KEGG_GLYCOSAMINOGLYCAN_BIOSYNTHESIS_KERATAN_SULFATE Dependency	0.177234	0.30415	1.02	0.398	548	0.65	-0.4412	-1.38	0.114	12955	0.213
RPMI	KEGG_PORPHYRIN_AND_CHLOROPHYLL_METABOLISM Correlation	KEGG_GLYCOSAMINOGLYCAN_DEGRADATION Dependency	0.416529	-0.28001	-0.944	0.485	14396	1	-0.34793	-1.07	0.365	10899	0.649
RPMI	KEGG_PORPHYRIN_AND_CHLOROPHYLL_METABOLISM Correlation	KEGG_GLYCOSPHINGOLIPID_BIOSYNTHESIS_GANGLIO_SERIES Dependency	0.419706	0.28594	0.968	0.449	1495	0.762	-0.32749	-1.03	0.394	11501	0.734
RPMI	KEGG_PORPHYRIN_AND_CHLOROPHYLL_METABOLISM Correlation	KEGG_GLYCOSPHINGOLIPID_BIOSYNTHESIS_GLOBO_SERIES Dependency	0.429414	-0.24531	-0.829	0.661	14196	1	-0.34748	-1.09	0.318	10338	0.61
RPMI	KEGG_PORPHYRIN_AND_CHLOROPHYLL_METABOLISM Correlation	KEGG_GLYCOSPHINGOLIPID_BIOSYNTHESIS_LACTO_AND_NEOLACTO_SERIES Dependency	0.953015	-0.16801	-0.564	0.975	14590	1	-0.19126	-0.607	0.932	12674	1
RPMI	KEGG_PORPHYRIN_AND_CHLOROPHYLL_METABOLISM Correlation	KEGG_GLYCOSYLPHOSPHATIDYLINOSITOL_GPI_ANCHOR_BIOSYNTHESIS Dependency	0.20872	0.18553	0.631	0.966	5899	1	0.39849	1.36	0.117	3088	0.27
RPMI	KEGG_PORPHYRIN_AND_CHLOROPHYLL_METABOLISM Correlation	KEGG_GLYOXYLATE_AND_DICARBOXYLATE_METABOLISM Dependency	0.0783828	-0.47831	-1.61	0.0418	15816	0.116	0.25134	0.856	0.628	2186	1
RPMI	KEGG_PORPHYRIN_AND_CHLOROPHYLL_METABOLISM Correlation	KEGG_HISTIDINE_METABOLISM Dependency	0.62396	-0.25841	-0.861	0.629	12216	1	-0.27266	-0.862	0.619	11320	1
RPMI	KEGG_PORPHYRIN_AND_CHLOROPHYLL_METABOLISM Correlation	KEGG_INOSITOL_PHOSPHATE_METABOLISM Dependency	0.583957	0.25938	0.872	0.579	3118	0.993	0.25878	0.887	0.589	3205	1
RPMI	KEGG_PORPHYRIN_AND_CHLOROPHYLL_METABOLISM Correlation	KEGG_LINOLEIC_ACID_METABOLISM Dependency	0.861581	0.20241	0.683	0.881	2199	1	-0.23054	-0.712	0.843	11857	1
RPMI	KEGG_PORPHYRIN_AND_CHLOROPHYLL_METABOLISM Correlation	KEGG_LYSINE_DEGRADATION Dependency	0.396376	-0.2494	-0.864	0.626	14126	1	-0.35391	-1.11	0.29	10907	0.572
RPMI	KEGG_PORPHYRIN_AND_CHLOROPHYLL_METABOLISM Correlation	KEGG_Methionine_degradation_hsa_M00035 Dependency	0.214077	0.36731	1.25	0.185	7355	0.302	0.33721	1.16	0.254	58	0.491
RPMI	KEGG_PORPHYRIN_AND_CHLOROPHYLL_METABOLISM Correlation	KEGG_Methionine_salvage_pathway_hsa_M00034 Dependency	0.0329516	0.46073	1.58	0.0608	2366	0.0831	0.50496	1.78	0.0226	2700	0.0415
RPMI	KEGG_PORPHYRIN_AND_CHLOROPHYLL_METABOLISM Correlation	KEGG_N_GLYCAN_BIOSYNTHESIS Dependency	0.00558681	0.28947	0.949	0.473	5370	0.806	0.65454	2.23	0.00281	2521	0.0105
RPMI	KEGG_PORPHYRIN_AND_CHLOROPHYLL_METABOLISM Correlation	KEGG_NICOTINATE_AND_NICOTINAMIDE_METABOLISM Dependency	0.758524	0.24651	0.838	0.662	3045	1	-0.22028	-0.681	0.888	15095	1
RPMI	KEGG_PORPHYRIN_AND_CHLOROPHYLL_METABOLISM Correlation	KEGG_NITROGEN_METABOLISM Dependency	0.0845008	0.4441	1.49	0.0754	3531	0.121	0.4545	1.47	0.0961	2264	0.18
RPMI	KEGG_PORPHYRIN_AND_CHLOROPHYLL_METABOLISM Correlation	KEGG_O_GLYCAN_BIOSYNTHESIS Dependency	0.466423	0.29161	0.977	0.429	4419	0.74	-0.30279	-0.936	0.511	13916	0.962
RPMI	KEGG_PORPHYRIN_AND_CHLOROPHYLL_METABOLISM Correlation	KEGG_ONE_CARBON_POOL_BY_FOLATE Dependency	0.202985	0.30982	1.02	0.4	2241	0.65	0.40012	1.33	0.136	3570	0.3
RPMI	KEGG_PORPHYRIN_AND_CHLOROPHYLL_METABOLISM Correlation	KEGG_OTHER_GLYCAN_DEGRADATION Dependency	0.847008	0.20865	0.701	0.877	1508	1	-0.22922	-0.718	0.819	12571	1
RPMI	KEGG_PORPHYRIN_AND_CHLOROPHYLL_METABOLISM Correlation	KEGG_OXIDATIVE_PHOSPHORYLATION Dependency	0.0318804	-0.14694	-0.486	0.994	13225	1	0.55408	1.87	0.0162	3299	0.042
RPMI	KEGG_PORPHYRIN_AND_CHLOROPHYLL_METABOLISM Correlation	KEGG_PANTOTHENATE_AND_COA_BIOSYNTHESIS Dependency	0.356359	-0.25733	-0.875	0.571	14632	1	0.34674	1.14	0.259	554	0.573
RPMI	KEGG_PORPHYRIN_AND_CHLOROPHYLL_METABOLISM Correlation	KEGG_PENTOSE_AND_GLUCURONATE_INTERCONVERSIONS Dependency	0.33196	-0.26992	-0.897	0.571	15200	1	0.35631	1.17	0.234	2477	0.519
RPMI	KEGG_PORPHYRIN_AND_CHLOROPHYLL_METABOLISM Correlation	KEGG_PENTOSE_PHOSPHATE_PATHWAY Dependency	0.368108	0.29845	1.01	0.407	4528	0.669	0.32132	1.07	0.336	542	0.719
RPMI	KEGG_PORPHYRIN_AND_CHLOROPHYLL_METABOLISM Correlation	KEGG_PHENYLALANINE_METABOLISM Dependency	0.0618223	-0.47139	-1.6	0.047	14350	0.12	-0.45164	-1.41	0.0903	11320	0.19
RPMI	KEGG_PORPHYRIN_AND_CHLOROPHYLL_METABOLISM Correlation	KEGG_PORPHYRIN_AND_CHLOROPHYLL_METABOLISM Dependency	0.648533	0.18767	0.638	0.933	5107	1	0.2765	0.949	0.497	3915	1
RPMI	KEGG_PORPHYRIN_AND_CHLOROPHYLL_METABOLISM Correlation	KEGG_PRIMARY_BILE_ACID_BIOSYNTHESIS Dependency	0.184775	0.35442	1.2	0.215	1849	0.36	0.37811	1.27	0.162	3469	0.369
RPMI	KEGG_PORPHYRIN_AND_CHLOROPHYLL_METABOLISM Correlation	KEGG_PROPANOATE_METABOLISM Dependency	0.3465	0.30754	1.03	0.385	1820	0.629	-0.35525	-1.11	0.315	13996	0.572
RPMI	KEGG_PORPHYRIN_AND_CHLOROPHYLL_METABOLISM Correlation	KEGG_PURINE_METABOLISM Dependency	0.842006	-0.21531	-0.722	0.808	15731	1	0.20519	0.686	0.879	2745	1
RPMI	KEGG_PORPHYRIN_AND_CHLOROPHYLL_METABOLISM Correlation	KEGG_PYRIMIDINE_METABOLISM Dependency	0.155119	-0.42636	-1.43	0.0864	13852	0.242	-0.24507	-0.775	0.758	13780	1
RPMI	KEGG_PORPHYRIN_AND_CHLOROPHYLL_METABOLISM Correlation	KEGG_PYRUVATE_METABOLISM Dependency	0.277667	-0.28038	-0.948	0.476	11541	1	-0.39645	-1.25	0.196	14888	0.354
RPMI	KEGG_PORPHYRIN_AND_CHLOROPHYLL_METABOLISM Correlation	KEGG_RETINOL_METABOLISM Dependency	0.942487	0.19197	0.652	0.921	3222	1	-0.18534	-0.576	0.965	12321	1
RPMI	KEGG_PORPHYRIN_AND_CHLOROPHYLL_METABOLISM Correlation	KEGG_RIBOFLAVIN_METABOLISM Dependency	0.369197	0.33198	1.11	0.307	2463	0.489	0.28803	0.972	0.463	1998	0.967
RPMI	KEGG_PORPHYRIN_AND_CHLOROPHYLL_METABOLISM Correlation	KEGG_SELENOAMINO_ACID_METABOLISM Dependency	0.305786	-0.17888	-0.612	0.956	14487	1	0.37241	1.24	0.182	818	0.407
RPMI	KEGG_PORPHYRIN_AND_CHLOROPHYLL_METABOLISM Correlation	KEGG_SPHINGOLIPID_METABOLISM Dependency	0.397061	0.23278	0.784	0.735	1958	1	-0.36306	-1.14	0.272	12790	0.517
RPMI	KEGG_PORPHYRIN_AND_CHLOROPHYLL_METABOLISM Correlation	KEGG_STARCH_AND_SUCROSE_METABOLISM Dependency	0.569833	0.27142	0.902	0.551	5806	0.917	0.26541	0.879	0.59	2041	1
RPMI	KEGG_PORPHYRIN_AND_CHLOROPHYLL_METABOLISM Correlation	KEGG_STEROID_BIOSYNTHESIS Dependency	0.33256	-0.31098	-1.03	0.37	17312	0.989	-0.35104	-1.11	0.302	10092	0.572
RPMI	KEGG_PORPHYRIN_AND_CHLOROPHYLL_METABOLISM Correlation	KEGG_STEROID_HORMONE_BIOSYNTHESIS Dependency	0.630064	0.28218	0.943	0.518	3975	0.819	-0.23436	-0.729	0.804	11453	1
RPMI	KEGG_PORPHYRIN_AND_CHLOROPHYLL_METABOLISM Correlation	KEGG_SULFUR_METABOLISM Dependency	0.132997	0.24754	0.841	0.656	2351	1	-0.47659	-1.5	0.074	11699	0.129
RPMI	KEGG_PORPHYRIN_AND_CHLOROPHYLL_METABOLISM Correlation	KEGG_TAURINE_AND_HYPOTAURINE_METABOLISM Dependency	0.00906895	-0.43105	-1.46	0.0697	14488	0.213	-0.6271	-1.95	0.00485	11186	0.0146
RPMI	KEGG_PORPHYRIN_AND_CHLOROPHYLL_METABOLISM Correlation	KEGG_TERPENOID_BACKBONE_BIOSYNTHESIS Dependency	0.309936	0.2092	0.695	0.882	5533	1	0.36453	1.25	0.188	2083	0.395
RPMI	KEGG_PORPHYRIN_AND_CHLOROPHYLL_METABOLISM Correlation	KEGG_TRYPTOPHAN_METABOLISM Dependency	0.456403	0.299	0.993	0.413	4045	0.708	-0.28895	-0.931	0.51	12023	0.975
RPMI	KEGG_PORPHYRIN_AND_CHLOROPHYLL_METABOLISM Correlation	KEGG_TYROSINE_METABOLISM Dependency	0.654815	-0.27477	-0.915	0.52	14350	1	-0.21314	-0.664	0.884	11320	1
RPMI	KEGG_PORPHYRIN_AND_CHLOROPHYLL_METABOLISM Correlation	KEGG_VALINE_LEUCINE_AND_ISOLEUCINE_BIOSYNTHESIS Dependency	0.00410089	-0.70604	-2.35	0.00206	14249	0.00193	0.29535	0.985	0.442	2948	0.93
RPMI	KEGG_PORPHYRIN_AND_CHLOROPHYLL_METABOLISM Correlation	KEGG_VALINE_LEUCINE_AND_ISOLEUCINE_DEGRADATION Dependency	0.67475	0.24577	0.828	0.662	3395	1	-0.26046	-0.828	0.688	15060	1
RPMI	KEGG_PRIMARY_BILE_ACID_BIOSYNTHESIS Correlation	Core_Glycolysis Dependency	0.0524922	-0.51369	-1.73	0.028	15753	0.043	0.30762	0.997	0.419	4538	0.833
RPMI	KEGG_PRIMARY_BILE_ACID_BIOSYNTHESIS Correlation	KEGG_ALANINE_ASPARTATE_AND_GLUTAMATE_METABOLISM Dependency	0.132562	-0.2687	-0.89	0.576	12609	0.996	-0.45492	-1.46	0.0749	14774	0.177
RPMI	KEGG_PRIMARY_BILE_ACID_BIOSYNTHESIS Correlation	KEGG_ALPHA_LINOLENIC_ACID_METABOLISM Dependency	0.108571	-0.44955	-1.51	0.06	15090	0.114	-0.28257	-0.897	0.57	13950	1
RPMI	KEGG_PRIMARY_BILE_ACID_BIOSYNTHESIS Correlation	KEGG_AMINO_SUGAR_AND_NUCLEOTIDE_SUGAR_METABOLISM Dependency	0.156363	0.37139	1.25	0.167	3664	0.431	0.40008	1.32	0.147	1022	0.287
RPMI	KEGG_PRIMARY_BILE_ACID_BIOSYNTHESIS Correlation	KEGG_AMINOACYL_TRNA_BIOSYNTHESIS Dependency	0.0148032	0.23069	0.799	0.706	13698	1	-0.57108	-1.87	0.00748	12548	0.0315
RPMI	KEGG_PRIMARY_BILE_ACID_BIOSYNTHESIS Correlation	KEGG_ARACHIDONIC_ACID_METABOLISM Dependency	0.618247	-0.26432	-0.875	0.606	13556	1	-0.26774	-0.868	0.631	12759	1
RPMI	KEGG_PRIMARY_BILE_ACID_BIOSYNTHESIS Correlation	KEGG_ARGININE_AND_PROLINE_METABOLISM Dependency	0.904782	-0.18874	-0.633	0.931	12513	1	0.20904	0.688	0.88	3898	1
RPMI	KEGG_PRIMARY_BILE_ACID_BIOSYNTHESIS Correlation	KEGG_ASCORBATE_AND_ALDARATE_METABOLISM Dependency	0.559491	0.25356	0.851	0.645	1009	1	0.27802	0.939	0.494	4480	0.988
RPMI	KEGG_PRIMARY_BILE_ACID_BIOSYNTHESIS Correlation	KEGG_Aspartate_metabolism Dependency	0.00650142	-0.63485	-2.13	0.00377	16176	0.00474	-0.5221	-1.74	0.0236	16341	0.0477
RPMI	KEGG_PRIMARY_BILE_ACID_BIOSYNTHESIS Correlation	KEGG_BETA_ALANINE_METABOLISM Dependency	0.270155	0.36869	1.27	0.171	1041	0.401	-0.26593	-0.844	0.643	13661	1
RPMI	KEGG_PRIMARY_BILE_ACID_BIOSYNTHESIS Correlation	KEGG_BIOSYNTHESIS_OF_UNSATURATED_FATTY_ACIDS Dependency	0.425141	-0.28102	-0.938	0.517	17172	0.872	-0.31888	-1.04	0.361	14074	0.759
RPMI	KEGG_PRIMARY_BILE_ACID_BIOSYNTHESIS Correlation	KEGG_BUTANOATE_METABOLISM Dependency	0.768638	-0.25734	-0.856	0.625	13269	1	0.15599	0.514	0.998	4654	1
RPMI	KEGG_PRIMARY_BILE_ACID_BIOSYNTHESIS Correlation	KEGG_CITRATE_CYCLE_TCA_CYCLE Dependency	0.797099	0.19222	0.648	0.938	4264	1	-0.25007	-0.809	0.693	15889	1
RPMI	KEGG_PRIMARY_BILE_ACID_BIOSYNTHESIS Correlation	KEGG_CYSTEINE_AND_METHIONINE_METABOLISM Dependency	0.063287	-0.27464	-0.908	0.571	13249	0.948	0.538	1.74	0.0335	1303	0.0601
RPMI	KEGG_PRIMARY_BILE_ACID_BIOSYNTHESIS Correlation	KEGG_DRUG_METABOLISM_CYTOCHROME_P450 Dependency	0.635368	0.22259	0.751	0.819	2139	1	-0.28574	-0.924	0.519	12402	1
RPMI	KEGG_PRIMARY_BILE_ACID_BIOSYNTHESIS Correlation	KEGG_ETHER_LIPID_METABOLISM Dependency	0.33514	-0.35074	-1.18	0.237	15090	0.406	0.26529	0.881	0.572	2415	1
RPMI	KEGG_PRIMARY_BILE_ACID_BIOSYNTHESIS Correlation	KEGG_FATTY_ACID_METABOLISM Dependency	0.641409	0.28396	0.973	0.476	2941	1	-0.17543	-0.563	0.983	14318	1
RPMI	KEGG_PRIMARY_BILE_ACID_BIOSYNTHESIS Correlation	KEGG_FOLATE_BIOSYNTHESIS Dependency	0.0826209	0.4653	1.53	0.0669	1638	0.146	0.43059	1.44	0.108	1787	0.182
RPMI	KEGG_PRIMARY_BILE_ACID_BIOSYNTHESIS Correlation	KEGG_FRUCTOSE_AND_MANNOSE_METABOLISM Dependency	0.281756	-0.34488	-1.12	0.297	14993	0.497	0.34945	1.14	0.268	2810	0.531
RPMI	KEGG_PRIMARY_BILE_ACID_BIOSYNTHESIS Correlation	KEGG_GALACTOSE_METABOLISM Dependency	0.418428	-0.30618	-1.01	0.424	11962	0.705	0.30338	1.01	0.413	3589	0.804
RPMI	KEGG_PRIMARY_BILE_ACID_BIOSYNTHESIS Correlation	KEGG_GLUTATHIONE_METABOLISM Dependency	0.839854	-0.1933	-0.639	0.928	12714	1	-0.24172	-0.767	0.767	14617	1
RPMI	KEGG_PRIMARY_BILE_ACID_BIOSYNTHESIS Correlation	KEGG_GLYCEROLIPID_METABOLISM Dependency	0.61532	0.28856	0.966	0.463	784	1	0.1961	0.641	0.917	2714	1
RPMI	KEGG_PRIMARY_BILE_ACID_BIOSYNTHESIS Correlation	KEGG_GLYCEROPHOSPHOLIPID_METABOLISM Dependency	0.502672	0.25945	0.86	0.613	2910	1	0.31488	1.03	0.426	3081	0.758
RPMI	KEGG_PRIMARY_BILE_ACID_BIOSYNTHESIS Correlation	KEGG_GLYCINE_SERINE_AND_THREONINE_METABOLISM Dependency	0.670685	-0.27833	-0.931	0.518	14292	0.89	-0.18944	-0.609	0.951	11375	1
RPMI	KEGG_PRIMARY_BILE_ACID_BIOSYNTHESIS Correlation	KEGG_GLYCOLYSIS_GLUCONEOGENESIS Dependency	0.188335	-0.41052	-1.38	0.104	13215	0.194	0.15084	0.49	0.996	4538	1
RPMI	KEGG_PRIMARY_BILE_ACID_BIOSYNTHESIS Correlation	KEGG_GLYCOSAMINOGLYCAN_BIOSYNTHESIS_CHONDROITIN_SULFATE Dependency	0.44957	-0.2324	-0.79	0.724	15259	1	-0.33013	-1.08	0.326	12202	0.668
RPMI	KEGG_PRIMARY_BILE_ACID_BIOSYNTHESIS Correlation	KEGG_GLYCOSAMINOGLYCAN_BIOSYNTHESIS_HEPARAN_SULFATE Dependency	0.128157	-0.30316	-1.02	0.392	16051	0.684	-0.46981	-1.51	0.0766	11869	0.144
RPMI	KEGG_PRIMARY_BILE_ACID_BIOSYNTHESIS Correlation	KEGG_GLYCOSAMINOGLYCAN_BIOSYNTHESIS_KERATAN_SULFATE Dependency	0.677098	0.24195	0.836	0.694	2626	1	0.25429	0.828	0.661	1833	1
RPMI	KEGG_PRIMARY_BILE_ACID_BIOSYNTHESIS Correlation	KEGG_GLYCOSAMINOGLYCAN_DEGRADATION Dependency	0.901791	-0.21022	-0.682	0.855	13721	1	-0.18504	-0.599	0.954	10873	1
RPMI	KEGG_PRIMARY_BILE_ACID_BIOSYNTHESIS Correlation	KEGG_GLYCOSPHINGOLIPID_BIOSYNTHESIS_GANGLIO_SERIES Dependency	0.0544605	0.47667	1.6	0.0305	4824	0.109	-0.37106	-1.17	0.254	13053	0.499
RPMI	KEGG_PRIMARY_BILE_ACID_BIOSYNTHESIS Correlation	KEGG_GLYCOSPHINGOLIPID_BIOSYNTHESIS_GLOBO_SERIES Dependency	0.441946	-0.27408	-0.911	0.56	16747	0.94	0.31274	1.04	0.365	2752	0.735
RPMI	KEGG_PRIMARY_BILE_ACID_BIOSYNTHESIS Correlation	KEGG_GLYCOSPHINGOLIPID_BIOSYNTHESIS_LACTO_AND_NEOLACTO_SERIES Dependency	0.511177	0.29484	1	0.431	3375	1	0.25563	0.838	0.628	2269	1
RPMI	KEGG_PRIMARY_BILE_ACID_BIOSYNTHESIS Correlation	KEGG_GLYCOSYLPHOSPHATIDYLINOSITOL_GPI_ANCHOR_BIOSYNTHESIS Dependency	0.0212058	0.27157	0.887	0.581	3086	1	0.63127	2.07	0.0108	1879	0.0149
RPMI	KEGG_PRIMARY_BILE_ACID_BIOSYNTHESIS Correlation	KEGG_GLYOXYLATE_AND_DICARBOXYLATE_METABOLISM Dependency	0.3271	-0.36128	-1.21	0.198	12346	0.363	0.18368	0.601	0.94	74	1
RPMI	KEGG_PRIMARY_BILE_ACID_BIOSYNTHESIS Correlation	KEGG_HISTIDINE_METABOLISM Dependency	0.874572	-0.22285	-0.72	0.847	14016	1	-0.20374	-0.656	0.904	11403	1
RPMI	KEGG_PRIMARY_BILE_ACID_BIOSYNTHESIS Correlation	KEGG_INOSITOL_PHOSPHATE_METABOLISM Dependency	0.405982	0.23299	0.791	0.718	3582	1	0.33976	1.14	0.283	479	0.531
RPMI	KEGG_PRIMARY_BILE_ACID_BIOSYNTHESIS Correlation	KEGG_LINOLEIC_ACID_METABOLISM Dependency	0.34622	-0.36413	-1.2	0.211	13769	0.377	-0.17004	-0.551	0.964	13025	1
RPMI	KEGG_PRIMARY_BILE_ACID_BIOSYNTHESIS Correlation	KEGG_LYSINE_DEGRADATION Dependency	0.182817	-0.26929	-0.881	0.595	12473	1	-0.43599	-1.4	0.108	11120	0.224
RPMI	KEGG_PRIMARY_BILE_ACID_BIOSYNTHESIS Correlation	KEGG_Methionine_degradation_hsa_M00035 Dependency	0.183931	0.34629	1.15	0.261	5832	0.615	0.39284	1.32	0.142	1570	0.269
RPMI	KEGG_PRIMARY_BILE_ACID_BIOSYNTHESIS Correlation	KEGG_Methionine_salvage_pathway_hsa_M00034 Dependency	0.00452638	-0.33787	-1.11	0.307	17134	0.514	0.62202	2.18	0.00228	1525	0.00506
RPMI	KEGG_PRIMARY_BILE_ACID_BIOSYNTHESIS Correlation	KEGG_N_GLYCAN_BIOSYNTHESIS Dependency	0.0246072	0.21966	0.738	0.783	4040	1	0.60357	1.97	0.0125	3131	0.0229
RPMI	KEGG_PRIMARY_BILE_ACID_BIOSYNTHESIS Correlation	KEGG_NICOTINATE_AND_NICOTINAMIDE_METABOLISM Dependency	0.388955	-0.3167	-1.07	0.338	15154	0.585	0.29215	0.958	0.458	3092	0.935
RPMI	KEGG_PRIMARY_BILE_ACID_BIOSYNTHESIS Correlation	KEGG_NITROGEN_METABOLISM Dependency	0.258318	0.29129	0.997	0.439	1523	1	-0.39005	-1.25	0.183	12509	0.377
RPMI	KEGG_PRIMARY_BILE_ACID_BIOSYNTHESIS Correlation	KEGG_O_GLYCAN_BIOSYNTHESIS Dependency	0.71503	0.25179	0.852	0.616	5626	1	0.20925	0.689	0.852	3182	1
RPMI	KEGG_PRIMARY_BILE_ACID_BIOSYNTHESIS Correlation	KEGG_ONE_CARBON_POOL_BY_FOLATE Dependency	0.0628433	0.18985	0.639	0.947	4670	1	0.50239	1.65	0.0325	568	0.0819
RPMI	KEGG_PRIMARY_BILE_ACID_BIOSYNTHESIS Correlation	KEGG_OTHER_GLYCAN_DEGRADATION Dependency	0.470347	-0.26945	-0.921	0.525	13297	0.915	-0.29863	-0.983	0.426	12658	0.902
RPMI	KEGG_PRIMARY_BILE_ACID_BIOSYNTHESIS Correlation	KEGG_OXIDATIVE_PHOSPHORYLATION Dependency	0.669908	-0.1835	-0.619	0.938	12021	1	-0.28792	-0.924	0.521	11748	1
RPMI	KEGG_PRIMARY_BILE_ACID_BIOSYNTHESIS Correlation	KEGG_PANTOTHENATE_AND_COA_BIOSYNTHESIS Dependency	0.136765	0.39213	1.3	0.154	1482	0.36	0.41987	1.36	0.123	2809	0.248
RPMI	KEGG_PRIMARY_BILE_ACID_BIOSYNTHESIS Correlation	KEGG_PENTOSE_AND_GLUCURONATE_INTERCONVERSIONS Dependency	0.695542	-0.26657	-0.882	0.596	15072	1	-0.22257	-0.707	0.835	12458	1
RPMI	KEGG_PRIMARY_BILE_ACID_BIOSYNTHESIS Correlation	KEGG_PENTOSE_PHOSPHATE_PATHWAY Dependency	0.0948954	-0.46763	-1.55	0.0504	14343	0.0965	0.22243	0.754	0.81	2581	1
RPMI	KEGG_PRIMARY_BILE_ACID_BIOSYNTHESIS Correlation	KEGG_PHENYLALANINE_METABOLISM Dependency	0.0579493	-0.50584	-1.7	0.0301	15653	0.0493	0.22546	0.751	0.775	12653	1
RPMI	KEGG_PRIMARY_BILE_ACID_BIOSYNTHESIS Correlation	KEGG_PORPHYRIN_AND_CHLOROPHYLL_METABOLISM Dependency	0.876862	0.21195	0.69	0.866	3497	1	0.19854	0.674	0.888	4480	1
RPMI	KEGG_PRIMARY_BILE_ACID_BIOSYNTHESIS Correlation	KEGG_PRIMARY_BILE_ACID_BIOSYNTHESIS Dependency	0.135272	-0.29566	-0.984	0.45	16796	0.763	0.45104	1.48	0.0796	1448	0.157
RPMI	KEGG_PRIMARY_BILE_ACID_BIOSYNTHESIS Correlation	KEGG_PROPANOATE_METABOLISM Dependency	0.781749	0.23165	0.78	0.768	3156	1	-0.22321	-0.731	0.796	14296	1
RPMI	KEGG_PRIMARY_BILE_ACID_BIOSYNTHESIS Correlation	KEGG_PURINE_METABOLISM Dependency	0.463994	-0.334	-1.1	0.31	14049	0.531	0.19361	0.639	0.922	3781	1
RPMI	KEGG_PRIMARY_BILE_ACID_BIOSYNTHESIS Correlation	KEGG_PYRIMIDINE_METABOLISM Dependency	0.0773826	-0.49233	-1.63	0.0406	14976	0.0675	-0.22162	-0.711	0.823	12700	1
RPMI	KEGG_PRIMARY_BILE_ACID_BIOSYNTHESIS Correlation	KEGG_PYRUVATE_METABOLISM Dependency	0.305997	-0.34719	-1.15	0.265	13270	0.448	-0.33776	-1.07	0.362	12913	0.689
RPMI	KEGG_PRIMARY_BILE_ACID_BIOSYNTHESIS Correlation	KEGG_RETINOL_METABOLISM Dependency	0.662814	0.26834	0.889	0.579	2139	1	-0.23173	-0.759	0.775	12237	1
RPMI	KEGG_PRIMARY_BILE_ACID_BIOSYNTHESIS Correlation	KEGG_RIBOFLAVIN_METABOLISM Dependency	0.207892	0.39271	1.33	0.123	1611	0.323	0.24824	0.819	0.671	2955	1
RPMI	KEGG_PRIMARY_BILE_ACID_BIOSYNTHESIS Correlation	KEGG_SELENOAMINO_ACID_METABOLISM Dependency	0.60506	0.25855	0.852	0.646	5832	1	0.27995	0.908	0.569	3354	1
RPMI	KEGG_PRIMARY_BILE_ACID_BIOSYNTHESIS Correlation	KEGG_SPHINGOLIPID_METABOLISM Dependency	0.573133	0.26053	0.9	0.588	4457	1	-0.28188	-0.905	0.559	13472	1
RPMI	KEGG_PRIMARY_BILE_ACID_BIOSYNTHESIS Correlation	KEGG_STARCH_AND_SUCROSE_METABOLISM Dependency	0.519899	0.24711	0.855	0.655	2418	1	0.29896	0.976	0.431	3449	0.886
RPMI	KEGG_PRIMARY_BILE_ACID_BIOSYNTHESIS Correlation	KEGG_STEROID_BIOSYNTHESIS Dependency	0.055807	-0.51052	-1.68	0.029	13948	0.0538	0.23174	0.778	0.738	1445	1
RPMI	KEGG_PRIMARY_BILE_ACID_BIOSYNTHESIS Correlation	KEGG_STEROID_HORMONE_BIOSYNTHESIS Dependency	0.742239	-0.19526	-0.649	0.929	12956	1	-0.26676	-0.865	0.618	13526	1
RPMI	KEGG_PRIMARY_BILE_ACID_BIOSYNTHESIS Correlation	KEGG_SULFUR_METABOLISM Dependency	0.0606073	-0.26053	-0.848	0.644	14307	1	-0.5385	-1.77	0.0318	14327	0.0507
RPMI	KEGG_PRIMARY_BILE_ACID_BIOSYNTHESIS Correlation	KEGG_TAURINE_AND_HYPOTAURINE_METABOLISM Dependency	0.186467	-0.42399	-1.4	0.105	16263	0.18	-0.22451	-0.722	0.832	11583	1
RPMI	KEGG_PRIMARY_BILE_ACID_BIOSYNTHESIS Correlation	KEGG_TERPENOID_BACKBONE_BIOSYNTHESIS Dependency	0.943221	-0.16908	-0.564	0.986	13371	1	-0.20376	-0.648	0.904	3325	1
RPMI	KEGG_PRIMARY_BILE_ACID_BIOSYNTHESIS Correlation	KEGG_TRYPTOPHAN_METABOLISM Dependency	0.93265	-0.15714	-0.525	0.992	12734	1	0.20916	0.689	0.88	353	1
RPMI	KEGG_PRIMARY_BILE_ACID_BIOSYNTHESIS Correlation	KEGG_TYROSINE_METABOLISM Dependency	0.650486	-0.27746	-0.913	0.549	17026	0.935	-0.22617	-0.733	0.798	11095	1
RPMI	KEGG_PRIMARY_BILE_ACID_BIOSYNTHESIS Correlation	KEGG_VALINE_LEUCINE_AND_ISOLEUCINE_BIOSYNTHESIS Dependency	0.00700229	-0.33078	-1.08	0.319	12006	0.566	-0.63789	-2.03	0.00354	11813	0.0156
RPMI	KEGG_PRIMARY_BILE_ACID_BIOSYNTHESIS Correlation	KEGG_VALINE_LEUCINE_AND_ISOLEUCINE_DEGRADATION Dependency	0.813244	0.16386	0.544	0.986	3170	1	-0.2521	-0.802	0.692	11055	1
RPMI	KEGG_PROPANOATE_METABOLISM Correlation	Core_Glycolysis Dependency	0.191945	0.38154	1.32	0.121	1638	0.289	-0.30713	-0.983	0.464	12884	0.797
RPMI	KEGG_PROPANOATE_METABOLISM Correlation	KEGG_ALANINE_ASPARTATE_AND_GLUTAMATE_METABOLISM Dependency	0.154147	0.37284	1.25	0.173	6030	0.374	0.41807	1.34	0.139	1937	0.298
RPMI	KEGG_PROPANOATE_METABOLISM Correlation	KEGG_ALPHA_LINOLENIC_ACID_METABOLISM Dependency	0.88198	-0.22378	-0.736	0.81	15816	1	-0.17788	-0.57	0.968	16035	1
RPMI	KEGG_PROPANOATE_METABOLISM Correlation	KEGG_AMINO_SUGAR_AND_NUCLEOTIDE_SUGAR_METABOLISM Dependency	0.101338	0.38971	1.31	0.146	3662	0.299	0.45817	1.5	0.0776	1331	0.167
RPMI	KEGG_PROPANOATE_METABOLISM Correlation	KEGG_AMINOACYL_TRNA_BIOSYNTHESIS Dependency	0.1055	-0.1388	-0.46	0.996	11173	1	-0.48663	-1.53	0.0557	11781	0.111
RPMI	KEGG_PROPANOATE_METABOLISM Correlation	KEGG_ARACHIDONIC_ACID_METABOLISM Dependency	0.788425	-0.2369	-0.774	0.75	15816	1	-0.22236	-0.703	0.831	13326	1
RPMI	KEGG_PROPANOATE_METABOLISM Correlation	KEGG_ARGININE_AND_PROLINE_METABOLISM Dependency	0.543387	-0.28917	-0.966	0.476	15762	0.913	-0.27322	-0.858	0.633	12565	1
RPMI	KEGG_PROPANOATE_METABOLISM Correlation	KEGG_ASCORBATE_AND_ALDARATE_METABOLISM Dependency	0.586592	-0.28765	-0.98	0.456	12096	0.874	-0.23236	-0.739	0.822	15720	1
RPMI	KEGG_PROPANOATE_METABOLISM Correlation	KEGG_Aspartate_metabolism Dependency	0.0850682	-0.36892	-1.24	0.195	14160	0.373	0.44535	1.52	0.0544	2787	0.106
RPMI	KEGG_PROPANOATE_METABOLISM Correlation	KEGG_BETA_ALANINE_METABOLISM Dependency	0.485104	0.31397	1.06	0.333	2920	0.717	-0.20475	-0.656	0.893	12154	1
RPMI	KEGG_PROPANOATE_METABOLISM Correlation	KEGG_BIOSYNTHESIS_OF_UNSATURATED_FATTY_ACIDS Dependency	0.272151	0.28426	0.983	0.44	6007	0.912	0.37286	1.22	0.197	1459	0.462
RPMI	KEGG_PROPANOATE_METABOLISM Correlation	KEGG_BUTANOATE_METABOLISM Dependency	0.286787	-0.22999	-0.768	0.774	13267	1	-0.3959	-1.26	0.176	12776	0.319
RPMI	KEGG_PROPANOATE_METABOLISM Correlation	KEGG_CITRATE_CYCLE_TCA_CYCLE Dependency	0.249874	0.21045	0.713	0.866	1557	1	0.40561	1.32	0.146	1041	0.32
RPMI	KEGG_PROPANOATE_METABOLISM Correlation	KEGG_CYSTEINE_AND_METHIONINE_METABOLISM Dependency	0.114927	-0.35176	-1.14	0.27	13097	0.525	0.46584	1.5	0.073	2509	0.167
RPMI	KEGG_PROPANOATE_METABOLISM Correlation	KEGG_DRUG_METABOLISM_CYTOCHROME_P450 Dependency	0.940728	0.18239	0.624	0.957	3625	1	0.20475	0.663	0.925	4971	1
RPMI	KEGG_PROPANOATE_METABOLISM Correlation	KEGG_ETHER_LIPID_METABOLISM Dependency	0.819416	0.2401	0.798	0.712	3736	1	0.1812	0.597	0.965	4132	1
RPMI	KEGG_PROPANOATE_METABOLISM Correlation	KEGG_FATTY_ACID_METABOLISM Dependency	0.962734	-0.17755	-0.585	0.979	12679	1	0.19151	0.612	0.947	1515	1
RPMI	KEGG_PROPANOATE_METABOLISM Correlation	KEGG_FOLATE_BIOSYNTHESIS Dependency	0.0315724	0.38529	1.31	0.146	799	0.299	0.56064	1.78	0.0177	2532	0.0577
RPMI	KEGG_PROPANOATE_METABOLISM Correlation	KEGG_FRUCTOSE_AND_MANNOSE_METABOLISM Dependency	0.187029	-0.42441	-1.41	0.107	15505	0.197	-0.24179	-0.774	0.742	14950	1
RPMI	KEGG_PROPANOATE_METABOLISM Correlation	KEGG_GALACTOSE_METABOLISM Dependency	0.39922	-0.3219	-1.08	0.313	13704	0.64	-0.28389	-0.906	0.551	12409	0.982
RPMI	KEGG_PROPANOATE_METABOLISM Correlation	KEGG_GLUTATHIONE_METABOLISM Dependency	0.38711	-0.22993	-0.753	0.766	13350	1	0.3617	1.17	0.259	2285	0.554
RPMI	KEGG_PROPANOATE_METABOLISM Correlation	KEGG_GLYCEROLIPID_METABOLISM Dependency	0.848958	0.2132	0.716	0.855	3888	1	-0.22712	-0.717	0.843	12193	1
RPMI	KEGG_PROPANOATE_METABOLISM Correlation	KEGG_GLYCEROPHOSPHOLIPID_METABOLISM Dependency	0.632881	0.27908	0.95	0.501	4396	1	0.21491	0.699	0.859	2082	1
RPMI	KEGG_PROPANOATE_METABOLISM Correlation	KEGG_GLYCINE_SERINE_AND_THREONINE_METABOLISM Dependency	0.066216	-0.47731	-1.61	0.041	16476	0.0856	-0.3983	-1.29	0.172	13397	0.285
RPMI	KEGG_PROPANOATE_METABOLISM Correlation	KEGG_GLYCOLYSIS_GLUCONEOGENESIS Dependency	0.545986	-0.30903	-1.02	0.388	13971	0.775	0.19534	0.634	0.921	3628	1
RPMI	KEGG_PROPANOATE_METABOLISM Correlation	KEGG_GLYCOSAMINOGLYCAN_BIOSYNTHESIS_CHONDROITIN_SULFATE Dependency	0.413182	0.19271	0.664	0.925	5219	1	-0.35751	-1.13	0.266	12353	0.504
RPMI	KEGG_PROPANOATE_METABOLISM Correlation	KEGG_GLYCOSAMINOGLYCAN_BIOSYNTHESIS_HEPARAN_SULFATE Dependency	0.0961678	0.42854	1.48	0.0837	2887	0.155	-0.43809	-1.38	0.113	12977	0.203
RPMI	KEGG_PROPANOATE_METABOLISM Correlation	KEGG_GLYCOSAMINOGLYCAN_BIOSYNTHESIS_KERATAN_SULFATE Dependency	0.349752	0.21447	0.746	0.785	5026	1	-0.37511	-1.19	0.225	12479	0.41
RPMI	KEGG_PROPANOATE_METABOLISM Correlation	KEGG_GLYCOSAMINOGLYCAN_DEGRADATION Dependency	0.521763	0.1593	0.54	0.984	1691	1	-0.33437	-1.07	0.355	12511	0.61
RPMI	KEGG_PROPANOATE_METABOLISM Correlation	KEGG_GLYCOSPHINGOLIPID_BIOSYNTHESIS_GANGLIO_SERIES Dependency	0.345082	0.19289	0.658	0.927	5110	1	-0.37199	-1.21	0.212	12479	0.381
RPMI	KEGG_PROPANOATE_METABOLISM Correlation	KEGG_GLYCOSPHINGOLIPID_BIOSYNTHESIS_GLOBO_SERIES Dependency	0.107571	-0.44456	-1.5	0.064	14340	0.136	-0.32537	-1.06	0.337	12479	0.63
RPMI	KEGG_PROPANOATE_METABOLISM Correlation	KEGG_GLYCOSPHINGOLIPID_BIOSYNTHESIS_LACTO_AND_NEOLACTO_SERIES Dependency	0.670177	0.25206	0.855	0.637	3760	1	-0.25174	-0.803	0.707	14916	1
RPMI	KEGG_PROPANOATE_METABOLISM Correlation	KEGG_GLYCOSYLPHOSPHATIDYLINOSITOL_GPI_ANCHOR_BIOSYNTHESIS Dependency	0.259406	0.38795	1.3	0.157	3123	0.31	0.2328	0.767	0.746	6167	1
RPMI	KEGG_PROPANOATE_METABOLISM Correlation	KEGG_GLYOXYLATE_AND_DICARBOXYLATE_METABOLISM Dependency	0.0753368	-0.48951	-1.62	0.0489	13884	0.0816	-0.40369	-1.3	0.164	12909	0.275
RPMI	KEGG_PROPANOATE_METABOLISM Correlation	KEGG_HISTIDINE_METABOLISM Dependency	0.609504	-0.28618	-0.931	0.501	15762	1	-0.23879	-0.765	0.778	14691	1
RPMI	KEGG_PROPANOATE_METABOLISM Correlation	KEGG_INOSITOL_PHOSPHATE_METABOLISM Dependency	0.753867	0.22765	0.779	0.764	2938	1	0.24333	0.785	0.744	3694	1
RPMI	KEGG_PROPANOATE_METABOLISM Correlation	KEGG_LINOLEIC_ACID_METABOLISM Dependency	0.753186	-0.20693	-0.689	0.886	15816	1	-0.26265	-0.841	0.655	12220	1
RPMI	KEGG_PROPANOATE_METABOLISM Correlation	KEGG_LYSINE_DEGRADATION Dependency	0.241998	-0.23088	-0.774	0.731	12680	1	-0.42748	-1.35	0.145	13124	0.229
RPMI	KEGG_PROPANOATE_METABOLISM Correlation	KEGG_Methionine_degradation_hsa_M00035 Dependency	0.416613	-0.25542	-0.871	0.615	4544	1	0.31247	1.11	0.315	4416	0.504
RPMI	KEGG_PROPANOATE_METABOLISM Correlation	KEGG_Methionine_salvage_pathway_hsa_M00034 Dependency	0.00487622	-0.39797	-1.35	0.117	13401	0.248	0.61539	2.09	0.00249	4257	0.00803
RPMI	KEGG_PROPANOATE_METABOLISM Correlation	KEGG_N_GLYCAN_BIOSYNTHESIS Dependency	0.638731	-0.15026	-0.494	0.992	13540	1	0.29659	0.96	0.471	3008	1
RPMI	KEGG_PROPANOATE_METABOLISM Correlation	KEGG_NICOTINATE_AND_NICOTINAMIDE_METABOLISM Dependency	0.477015	0.22569	0.767	0.799	4126	1	0.31927	1.06	0.34	4423	0.803
RPMI	KEGG_PROPANOATE_METABOLISM Correlation	KEGG_NITROGEN_METABOLISM Dependency	0.0883916	0.27483	0.926	0.532	5809	1	0.49932	1.6	0.0482	3696	0.115
RPMI	KEGG_PROPANOATE_METABOLISM Correlation	KEGG_O_GLYCAN_BIOSYNTHESIS Dependency	0.76245	0.18382	0.616	0.926	4325	1	-0.2598	-0.838	0.648	11118	1
RPMI	KEGG_PROPANOATE_METABOLISM Correlation	KEGG_ONE_CARBON_POOL_BY_FOLATE Dependency	0.0547767	-0.37847	-1.29	0.166	17050	0.311	0.54597	1.77	0.0328	2670	0.06
RPMI	KEGG_PROPANOATE_METABOLISM Correlation	KEGG_OTHER_GLYCAN_DEGRADATION Dependency	0.756095	-0.22668	-0.75	0.796	13914	1	-0.24224	-0.784	0.72	11113	1
RPMI	KEGG_PROPANOATE_METABOLISM Correlation	KEGG_OXIDATIVE_PHOSPHORYLATION Dependency	0.722466	0.26364	0.888	0.584	3881	1	-0.19119	-0.611	0.947	12881	1
RPMI	KEGG_PROPANOATE_METABOLISM Correlation	KEGG_PANTOTHENATE_AND_COA_BIOSYNTHESIS Dependency	0.0859484	0.51958	1.74	0.0472	191	0.0549	0.29104	0.958	0.48	3416	1
RPMI	KEGG_PROPANOATE_METABOLISM Correlation	KEGG_PENTOSE_AND_GLUCURONATE_INTERCONVERSIONS Dependency	0.839228	-0.20422	-0.677	0.895	12096	1	0.2221	0.725	0.79	1926	1
RPMI	KEGG_PROPANOATE_METABOLISM Correlation	KEGG_PENTOSE_PHOSPHATE_PATHWAY Dependency	0.182861	0.17483	0.596	0.965	4291	1	0.44104	1.42	0.101	3161	0.224
RPMI	KEGG_PROPANOATE_METABOLISM Correlation	KEGG_PHENYLALANINE_METABOLISM Dependency	0.360657	-0.3427	-1.14	0.285	14117	0.525	-0.30246	-0.962	0.491	16225	0.846
RPMI	KEGG_PROPANOATE_METABOLISM Correlation	KEGG_PORPHYRIN_AND_CHLOROPHYLL_METABOLISM Dependency	0.792984	0.20967	0.71	0.845	3893	1	-0.2453	-0.772	0.747	12134	1
RPMI	KEGG_PROPANOATE_METABOLISM Correlation	KEGG_PRIMARY_BILE_ACID_BIOSYNTHESIS Dependency	0.0803807	-0.45569	-1.53	0.0549	16777	0.121	0.39372	1.3	0.15	5160	0.344
RPMI	KEGG_PROPANOATE_METABOLISM Correlation	KEGG_PROPANOATE_METABOLISM Dependency	0.707899	0.24981	0.854	0.648	3417	1	-0.23517	-0.743	0.78	11932	1
RPMI	KEGG_PROPANOATE_METABOLISM Correlation	KEGG_PURINE_METABOLISM Dependency	0.720255	-0.22333	-0.737	0.806	15651	1	0.26366	0.842	0.651	665	1
RPMI	KEGG_PROPANOATE_METABOLISM Correlation	KEGG_PYRIMIDINE_METABOLISM Dependency	0.525572	-0.28531	-0.938	0.511	15961	0.987	0.27754	0.91	0.541	3595	1
RPMI	KEGG_PROPANOATE_METABOLISM Correlation	KEGG_PYRUVATE_METABOLISM Dependency	0.322959	-0.37	-1.24	0.208	13189	0.373	-0.25207	-0.793	0.722	15366	1
RPMI	KEGG_PROPANOATE_METABOLISM Correlation	KEGG_RETINOL_METABOLISM Dependency	0.92787	-0.19813	-0.666	0.917	12088	1	0.18081	0.593	0.939	3956	1
RPMI	KEGG_PROPANOATE_METABOLISM Correlation	KEGG_RIBOFLAVIN_METABOLISM Dependency	0.432144	0.30312	1	0.395	973	0.868	0.29725	0.98	0.477	2840	1
RPMI	KEGG_PROPANOATE_METABOLISM Correlation	KEGG_SELENOAMINO_ACID_METABOLISM Dependency	0.0989469	-0.42252	-1.42	0.0984	16083	0.189	-0.45126	-1.45	0.0995	14930	0.152
RPMI	KEGG_PROPANOATE_METABOLISM Correlation	KEGG_SPHINGOLIPID_METABOLISM Dependency	0.578142	-0.19791	-0.661	0.913	14179	1	-0.3197	-1.01	0.423	10929	0.736
RPMI	KEGG_PROPANOATE_METABOLISM Correlation	KEGG_STARCH_AND_SUCROSE_METABOLISM Dependency	0.760598	0.244	0.812	0.668	3714	1	0.20689	0.681	0.883	907	1
RPMI	KEGG_PROPANOATE_METABOLISM Correlation	KEGG_STEROID_BIOSYNTHESIS Dependency	0.343627	0.257	0.861	0.639	1657	1	0.36979	1.19	0.235	2607	0.516
RPMI	KEGG_PROPANOATE_METABOLISM Correlation	KEGG_STEROID_HORMONE_BIOSYNTHESIS Dependency	0.607025	0.24115	0.799	0.733	1813	1	-0.29677	-0.937	0.518	14839	0.905
RPMI	KEGG_PROPANOATE_METABOLISM Correlation	KEGG_SULFUR_METABOLISM Dependency	0.0383275	-0.46142	-1.57	0.0565	16111	0.102	-0.54498	-1.72	0.029	14973	0.0502
RPMI	KEGG_PROPANOATE_METABOLISM Correlation	KEGG_TAURINE_AND_HYPOTAURINE_METABOLISM Dependency	0.00160529	-0.58302	-1.96	0.00742	16083	0.0159	-0.8172	-2.67	0.0009	15024	0.000186
RPMI	KEGG_PROPANOATE_METABOLISM Correlation	KEGG_TERPENOID_BACKBONE_BIOSYNTHESIS Dependency	0.333491	-0.2506	-0.831	0.661	13267	1	0.37014	1.19	0.223	2914	0.516
RPMI	KEGG_PROPANOATE_METABOLISM Correlation	KEGG_TRYPTOPHAN_METABOLISM Dependency	0.248701	0.36693	1.27	0.183	3135	0.347	-0.32451	-1.02	0.388	12767	0.716
RPMI	KEGG_PROPANOATE_METABOLISM Correlation	KEGG_TYROSINE_METABOLISM Dependency	0.788526	-0.22233	-0.729	0.83	13954	1	-0.24542	-0.771	0.751	16225	1
RPMI	KEGG_PROPANOATE_METABOLISM Correlation	KEGG_VALINE_LEUCINE_AND_ISOLEUCINE_BIOSYNTHESIS Dependency	0.00178713	0.61168	2.1	0.0009	7	0.0083	-0.41746	-1.33	0.125	14105	0.245
RPMI	KEGG_PROPANOATE_METABOLISM Correlation	KEGG_VALINE_LEUCINE_AND_ISOLEUCINE_DEGRADATION Dependency	0.773889	0.24961	0.832	0.69	2920	1	-0.21823	-0.685	0.881	11772	1
RPMI	KEGG_PURINE_METABOLISM Correlation	KEGG_Aspartate_metabolism Dependency	0.0394726	-0.54805	-1.77	0.0241	16581	0.0291	0.39149	1.35	0.109	1664	0.226
RPMI	KEGG_PURINE_METABOLISM Correlation	KEGG_Methionine_degradation_hsa_M00035 Dependency	0.125873	-0.34023	-1.11	0.308	17522	0.456	-0.44848	-1.46	0.0791	15681	0.177
RPMI	KEGG_PURINE_METABOLISM Correlation	KEGG_Methionine_salvage_pathway_hsa_M00034 Dependency	0.0479122	-0.50483	-1.66	0.0253	15330	0.051	0.29313	1	0.451	2999	0.77
RPMI	KEGG_PYRIMIDINE_METABOLISM Correlation	Core_Glycolysis Dependency	0.0317296	0.53417	1.81	0.0168	3099	0.0496	0.33823	1.11	0.285	709	0.65
RPMI	KEGG_PYRIMIDINE_METABOLISM Correlation	KEGG_ALANINE_ASPARTATE_AND_GLUTAMATE_METABOLISM Dependency	0.613349	0.25946	0.903	0.594	2028	1	-0.27761	-0.86	0.634	13962	1
RPMI	KEGG_PYRIMIDINE_METABOLISM Correlation	KEGG_ALPHA_LINOLENIC_ACID_METABOLISM Dependency	0.317663	0.22952	0.799	0.73	1989	1	-0.39569	-1.22	0.203	13413	0.375
RPMI	KEGG_PYRIMIDINE_METABOLISM Correlation	KEGG_AMINO_SUGAR_AND_NUCLEOTIDE_SUGAR_METABOLISM Dependency	0.686692	-0.26449	-0.846	0.658	13904	1	-0.2521	-0.798	0.718	14294	1
RPMI	KEGG_PYRIMIDINE_METABOLISM Correlation	KEGG_AMINOACYL_TRNA_BIOSYNTHESIS Dependency	0.00464228	-0.3774	-1.25	0.189	11516	0.326	0.59301	2.01	0.00235	3216	0.0229
RPMI	KEGG_PYRIMIDINE_METABOLISM Correlation	KEGG_ARACHIDONIC_ACID_METABOLISM Dependency	0.906506	-0.12484	-0.412	1	10846	1	0.21579	0.719	0.829	581	1
RPMI	KEGG_PYRIMIDINE_METABOLISM Correlation	KEGG_ARGININE_AND_PROLINE_METABOLISM Dependency	0.876683	0.20884	0.723	0.844	2028	1	-0.20257	-0.66	0.912	14018	1
RPMI	KEGG_PYRIMIDINE_METABOLISM Correlation	KEGG_ASCORBATE_AND_ALDARATE_METABOLISM Dependency	0.228003	0.36976	1.28	0.155	3059	0.379	0.29031	0.975	0.431	2638	0.995
RPMI	KEGG_PYRIMIDINE_METABOLISM Correlation	KEGG_Aspartate_metabolism Dependency	0.0305912	-0.48519	-1.62	0.0256	15373	0.0733	0.50811	1.74	0.038	1782	0.0467
RPMI	KEGG_PYRIMIDINE_METABOLISM Correlation	KEGG_BETA_ALANINE_METABOLISM Dependency	0.379905	-0.32341	-1.06	0.374	13536	0.63	-0.32709	-1.03	0.386	13570	0.705
RPMI	KEGG_PYRIMIDINE_METABOLISM Correlation	KEGG_BIOSYNTHESIS_OF_UNSATURATED_FATTY_ACIDS Dependency	0.167553	0.39586	1.36	0.126	2667	0.279	-0.3622	-1.16	0.25	11042	0.464
RPMI	KEGG_PYRIMIDINE_METABOLISM Correlation	KEGG_BUTANOATE_METABOLISM Dependency	0.2856	0.24986	0.842	0.663	587	1	0.38402	1.27	0.182	3925	0.38
RPMI	KEGG_PYRIMIDINE_METABOLISM Correlation	KEGG_CITRATE_CYCLE_TCA_CYCLE Dependency	0.212235	-0.28832	-0.943	0.496	13128	0.89	0.39823	1.33	0.135	1592	0.308
RPMI	KEGG_PYRIMIDINE_METABOLISM Correlation	KEGG_CYSTEINE_AND_METHIONINE_METABOLISM Dependency	0.541117	-0.28091	-0.894	0.591	14600	1	0.28556	0.943	0.499	2550	1
RPMI	KEGG_PYRIMIDINE_METABOLISM Correlation	KEGG_DRUG_METABOLISM_CYTOCHROME_P450 Dependency	0.584015	0.25189	0.877	0.609	3981	1	0.27012	0.904	0.561	2638	1
RPMI	KEGG_PYRIMIDINE_METABOLISM Correlation	KEGG_ETHER_LIPID_METABOLISM Dependency	0.623479	0.28387	0.968	0.464	4698	1	-0.19411	-0.614	0.95	13413	1
RPMI	KEGG_PYRIMIDINE_METABOLISM Correlation	KEGG_FATTY_ACID_METABOLISM Dependency	0.436216	-0.22938	-0.755	0.792	16063	1	-0.35679	-1.13	0.301	12362	0.515
RPMI	KEGG_PYRIMIDINE_METABOLISM Correlation	KEGG_FOLATE_BIOSYNTHESIS Dependency	0.250878	-0.25866	-0.86	0.624	4601	1	-0.41919	-1.31	0.157	12662	0.273
RPMI	KEGG_PYRIMIDINE_METABOLISM Correlation	KEGG_FRUCTOSE_AND_MANNOSE_METABOLISM Dependency	0.384401	-0.1911	-0.632	0.934	11099	1	-0.37488	-1.18	0.242	13408	0.433
RPMI	KEGG_PYRIMIDINE_METABOLISM Correlation	KEGG_GALACTOSE_METABOLISM Dependency	0.417256	-0.26665	-0.874	0.614	15501	1	-0.35208	-1.09	0.316	13634	0.586
RPMI	KEGG_PYRIMIDINE_METABOLISM Correlation	KEGG_GLUTATHIONE_METABOLISM Dependency	0.405929	0.22332	0.758	0.767	3592	1	0.34838	1.15	0.276	2001	0.57
RPMI	KEGG_PYRIMIDINE_METABOLISM Correlation	KEGG_GLYCEROLIPID_METABOLISM Dependency	0.580911	0.25684	0.899	0.6	3701	1	-0.29203	-0.905	0.563	11169	1
RPMI	KEGG_PYRIMIDINE_METABOLISM Correlation	KEGG_GLYCEROPHOSPHOLIPID_METABOLISM Dependency	0.679775	0.25751	0.881	0.562	3113	1	0.20943	0.694	0.86	2935	1
RPMI	KEGG_PYRIMIDINE_METABOLISM Correlation	KEGG_GLYCINE_SERINE_AND_THREONINE_METABOLISM Dependency	0.322198	-0.31001	-1.03	0.374	13579	0.691	-0.35171	-1.11	0.283	13957	0.551
RPMI	KEGG_PYRIMIDINE_METABOLISM Correlation	KEGG_GLYCOLYSIS_GLUCONEOGENESIS Dependency	0.288627	0.36795	1.29	0.181	3322	0.366	0.24001	0.788	0.712	1521	1
RPMI	KEGG_PYRIMIDINE_METABOLISM Correlation	KEGG_GLYCOSAMINOGLYCAN_BIOSYNTHESIS_CHONDROITIN_SULFATE Dependency	0.69746	-0.26073	-0.835	0.643	16847	1	-0.24089	-0.764	0.762	11675	1
RPMI	KEGG_PYRIMIDINE_METABOLISM Correlation	KEGG_GLYCOSAMINOGLYCAN_BIOSYNTHESIS_HEPARAN_SULFATE Dependency	0.073618	-0.32643	-1.04	0.368	12942	0.671	0.49989	1.65	0.0409	3842	0.0918
RPMI	KEGG_PYRIMIDINE_METABOLISM Correlation	KEGG_GLYCOSAMINOGLYCAN_BIOSYNTHESIS_KERATAN_SULFATE Dependency	0.104998	0.44237	1.55	0.0564	4219	0.137	-0.23814	-0.77	0.759	13792	1
RPMI	KEGG_PYRIMIDINE_METABOLISM Correlation	KEGG_GLYCOSAMINOGLYCAN_DEGRADATION Dependency	0.16708	0.32559	1.14	0.265	3597	0.617	-0.44003	-1.36	0.122	13021	0.227
RPMI	KEGG_PYRIMIDINE_METABOLISM Correlation	KEGG_GLYCOSPHINGOLIPID_BIOSYNTHESIS_GANGLIO_SERIES Dependency	0.138419	0.40856	1.39	0.099	741	0.251	-0.38453	-1.2	0.23	10970	0.404
RPMI	KEGG_PYRIMIDINE_METABOLISM Correlation	KEGG_GLYCOSPHINGOLIPID_BIOSYNTHESIS_GLOBO_SERIES Dependency	0.262407	-0.2445	-0.791	0.729	14153	1	-0.39464	-1.28	0.16	10802	0.305
RPMI	KEGG_PYRIMIDINE_METABOLISM Correlation	KEGG_GLYCOSPHINGOLIPID_BIOSYNTHESIS_LACTO_AND_NEOLACTO_SERIES Dependency	0.47179	-0.32202	-1.08	0.331	14153	0.591	-0.23715	-0.731	0.821	13052	1
RPMI	KEGG_PYRIMIDINE_METABOLISM Correlation	KEGG_GLYCOSYLPHOSPHATIDYLINOSITOL_GPI_ANCHOR_BIOSYNTHESIS Dependency	0.228721	-0.22141	-0.723	0.816	13840	1	-0.42792	-1.35	0.133	11816	0.234
RPMI	KEGG_PYRIMIDINE_METABOLISM Correlation	KEGG_GLYOXYLATE_AND_DICARBOXYLATE_METABOLISM Dependency	0.223581	-0.40186	-1.34	0.136	13128	0.232	-0.27223	-0.871	0.628	14623	1
RPMI	KEGG_PYRIMIDINE_METABOLISM Correlation	KEGG_HISTIDINE_METABOLISM Dependency	0.33046	0.30657	1.04	0.374	3883	0.857	0.35204	1.12	0.296	1521	0.629
RPMI	KEGG_PYRIMIDINE_METABOLISM Correlation	KEGG_INOSITOL_PHOSPHATE_METABOLISM Dependency	0.624631	0.17865	0.604	0.947	3144	1	0.29991	0.969	0.466	3163	1
RPMI	KEGG_PYRIMIDINE_METABOLISM Correlation	KEGG_LINOLEIC_ACID_METABOLISM Dependency	0.624936	-0.16699	-0.555	0.988	13900	1	-0.30862	-0.984	0.457	13257	0.81
RPMI	KEGG_PYRIMIDINE_METABOLISM Correlation	KEGG_LYSINE_DEGRADATION Dependency	0.289638	-0.29468	-0.978	0.457	15673	0.804	-0.38002	-1.2	0.212	11157	0.404
RPMI	KEGG_PYRIMIDINE_METABOLISM Correlation	KEGG_Methionine_degradation_hsa_M00035 Dependency	0.44297	0.33264	1.13	0.288	4883	0.637	-0.1834	-0.601	0.959	13915	1
RPMI	KEGG_PYRIMIDINE_METABOLISM Correlation	KEGG_Methionine_salvage_pathway_hsa_M00034 Dependency	0.380068	-0.3058	-1.01	0.413	12303	0.733	0.30413	1.05	0.352	2962	0.674
RPMI	KEGG_PYRIMIDINE_METABOLISM Correlation	KEGG_N_GLYCAN_BIOSYNTHESIS Dependency	0.445242	-0.26678	-0.872	0.597	11977	1	-0.3395	-1.07	0.355	12937	0.624
RPMI	KEGG_PYRIMIDINE_METABOLISM Correlation	KEGG_NICOTINATE_AND_NICOTINAMIDE_METABOLISM Dependency	0.335584	-0.34823	-1.13	0.285	13948	0.502	-0.31614	-1.01	0.408	11971	0.751
RPMI	KEGG_PYRIMIDINE_METABOLISM Correlation	KEGG_NITROGEN_METABOLISM Dependency	0.0692204	0.4245	1.46	0.0807	2028	0.194	0.44906	1.5	0.0606	2941	0.163
RPMI	KEGG_PYRIMIDINE_METABOLISM Correlation	KEGG_O_GLYCAN_BIOSYNTHESIS Dependency	0.795435	0.23793	0.798	0.7	549	1	-0.19992	-0.629	0.921	11127	1
RPMI	KEGG_PYRIMIDINE_METABOLISM Correlation	KEGG_ONE_CARBON_POOL_BY_FOLATE Dependency	0.35741	-0.30802	-1.02	0.397	13290	0.712	-0.34931	-1.1	0.325	14623	0.568
RPMI	KEGG_PYRIMIDINE_METABOLISM Correlation	KEGG_OTHER_GLYCAN_DEGRADATION Dependency	0.375158	0.24294	0.835	0.648	1976	1	-0.36494	-1.16	0.264	12350	0.464
RPMI	KEGG_PYRIMIDINE_METABOLISM Correlation	KEGG_OXIDATIVE_PHOSPHORYLATION Dependency	0.5107	-0.21045	-0.713	0.85	13543	1	0.30559	1.04	0.365	3784	0.815
RPMI	KEGG_PYRIMIDINE_METABOLISM Correlation	KEGG_PANTOTHENATE_AND_COA_BIOSYNTHESIS Dependency	0.196197	0.20773	0.702	0.844	5988	1	0.42218	1.4	0.111	2822	0.236
RPMI	KEGG_PYRIMIDINE_METABOLISM Correlation	KEGG_PENTOSE_AND_GLUCURONATE_INTERCONVERSIONS Dependency	0.264637	0.35056	1.22	0.168	3059	0.47	-0.26927	-0.851	0.623	12881	1
RPMI	KEGG_PYRIMIDINE_METABOLISM Correlation	KEGG_PENTOSE_PHOSPHATE_PATHWAY Dependency	0.200413	0.37315	1.28	0.149	4446	0.379	0.34557	1.14	0.306	2477	0.59
RPMI	KEGG_PYRIMIDINE_METABOLISM Correlation	KEGG_PHENYLALANINE_METABOLISM Dependency	0.08448	-0.31983	-1.06	0.352	13781	0.63	0.47569	1.57	0.048	1521	0.124
RPMI	KEGG_PYRIMIDINE_METABOLISM Correlation	KEGG_PORPHYRIN_AND_CHLOROPHYLL_METABOLISM Dependency	0.246053	0.34166	1.16	0.236	1874	0.575	0.35378	1.16	0.257	3830	0.551
RPMI	KEGG_PYRIMIDINE_METABOLISM Correlation	KEGG_PRIMARY_BILE_ACID_BIOSYNTHESIS Dependency	0.710537	-0.26868	-0.879	0.6	15533	1	0.20708	0.682	0.871	1205	1
RPMI	KEGG_PYRIMIDINE_METABOLISM Correlation	KEGG_PROPANOATE_METABOLISM Dependency	0.182028	-0.41529	-1.38	0.119	14133	0.199	-0.32895	-1.03	0.387	11880	0.705
RPMI	KEGG_PYRIMIDINE_METABOLISM Correlation	KEGG_PURINE_METABOLISM Dependency	0.86027	-0.23454	-0.783	0.766	13009	1	-0.17518	-0.545	0.981	14583	1
RPMI	KEGG_PYRIMIDINE_METABOLISM Correlation	KEGG_PYRIMIDINE_METABOLISM Dependency	0.515307	-0.30353	-0.987	0.445	13731	0.783	0.26495	0.868	0.612	4028	1
RPMI	KEGG_PYRIMIDINE_METABOLISM Correlation	KEGG_PYRUVATE_METABOLISM Dependency	0.581975	-0.29392	-0.962	0.497	14133	0.844	0.23847	0.817	0.702	1435	1
RPMI	KEGG_PYRIMIDINE_METABOLISM Correlation	KEGG_RETINOL_METABOLISM Dependency	0.941337	0.17677	0.606	0.967	5461	1	-0.19626	-0.623	0.917	12472	1
RPMI	KEGG_PYRIMIDINE_METABOLISM Correlation	KEGG_RIBOFLAVIN_METABOLISM Dependency	0.53522	-0.29859	-0.987	0.452	14531	0.783	-0.26406	-0.838	0.656	15452	1
RPMI	KEGG_PYRIMIDINE_METABOLISM Correlation	KEGG_SELENOAMINO_ACID_METABOLISM Dependency	0.0265627	-0.22519	-0.746	0.82	14695	1	0.56201	1.88	0.0135	1416	0.0384
RPMI	KEGG_PYRIMIDINE_METABOLISM Correlation	KEGG_SPHINGOLIPID_METABOLISM Dependency	0.634632	-0.23041	-0.75	0.782	13846	1	-0.29221	-0.93	0.534	11778	0.946
RPMI	KEGG_PYRIMIDINE_METABOLISM Correlation	KEGG_STARCH_AND_SUCROSE_METABOLISM Dependency	0.333562	0.31454	1.07	0.31	3864	0.777	0.31529	1.05	0.361	2638	0.786
RPMI	KEGG_PYRIMIDINE_METABOLISM Correlation	KEGG_STEROID_BIOSYNTHESIS Dependency	0.723729	-0.22957	-0.766	0.738	11941	1	0.2396	0.788	0.71	1742	1
RPMI	KEGG_PYRIMIDINE_METABOLISM Correlation	KEGG_STEROID_HORMONE_BIOSYNTHESIS Dependency	0.607541	0.26754	0.933	0.526	1574	1	-0.25696	-0.81	0.719	14809	1
RPMI	KEGG_PYRIMIDINE_METABOLISM Correlation	KEGG_SULFUR_METABOLISM Dependency	0.332462	-0.34207	-1.14	0.281	10250	0.484	-0.3242	-1.01	0.407	14998	0.751
RPMI	KEGG_PYRIMIDINE_METABOLISM Correlation	KEGG_TAURINE_AND_HYPOTAURINE_METABOLISM Dependency	0.0178884	0.60261	2.06	0.00955	2957	0.0155	-0.41953	-1.34	0.141	13771	0.244
RPMI	KEGG_PYRIMIDINE_METABOLISM Correlation	KEGG_TERPENOID_BACKBONE_BIOSYNTHESIS Dependency	0.0190946	0.49401	1.71	0.0415	4453	0.0734	0.58281	1.92	0.0124	2255	0.0333
RPMI	KEGG_PYRIMIDINE_METABOLISM Correlation	KEGG_TRYPTOPHAN_METABOLISM Dependency	0.290421	-0.2556	-0.857	0.638	13738	1	-0.38631	-1.23	0.188	13420	0.363
RPMI	KEGG_PYRIMIDINE_METABOLISM Correlation	KEGG_TYROSINE_METABOLISM Dependency	0.407964	-0.19465	-0.644	0.909	13781	1	0.33818	1.13	0.263	1683	0.609
RPMI	KEGG_PYRIMIDINE_METABOLISM Correlation	KEGG_VALINE_LEUCINE_AND_ISOLEUCINE_BIOSYNTHESIS Dependency	0.0602541	-0.41843	-1.38	0.123	13935	0.199	0.53009	1.79	0.0399	3894	0.0533
RPMI	KEGG_PYRIMIDINE_METABOLISM Correlation	KEGG_VALINE_LEUCINE_AND_ISOLEUCINE_DEGRADATION Dependency	0.708845	-0.25628	-0.856	0.618	14133	1	0.2214	0.739	0.831	2378	1
RPMI	KEGG_PYRUVATE_METABOLISM Correlation	Core_Glycolysis Dependency	0.142552	0.44288	1.46	0.0782	1455	0.164	-0.23197	-0.748	0.805	13536	1
RPMI	KEGG_PYRUVATE_METABOLISM Correlation	KEGG_ALANINE_ASPARTATE_AND_GLUTAMATE_METABOLISM Dependency	0.186373	0.40048	1.35	0.127	4625	0.246	-0.33212	-1.06	0.35	15854	0.673
RPMI	KEGG_PYRUVATE_METABOLISM Correlation	KEGG_ALPHA_LINOLENIC_ACID_METABOLISM Dependency	0.250606	0.38767	1.29	0.155	4304	0.306	-0.25635	-0.844	0.654	16294	1
RPMI	KEGG_PYRUVATE_METABOLISM Correlation	KEGG_AMINO_SUGAR_AND_NUCLEOTIDE_SUGAR_METABOLISM Dependency	0.500213	0.23473	0.793	0.728	5535	1	0.3231	1.05	0.381	3983	0.756
RPMI	KEGG_PYRUVATE_METABOLISM Correlation	KEGG_AMINOACYL_TRNA_BIOSYNTHESIS Dependency	0.308627	-0.35956	-1.2	0.223	11098	0.447	0.30386	0.961	0.501	2047	0.985
RPMI	KEGG_PYRUVATE_METABOLISM Correlation	KEGG_ARACHIDONIC_ACID_METABOLISM Dependency	0.845926	0.18683	0.63	0.946	4883	1	0.22889	0.738	0.765	3640	1
RPMI	KEGG_PYRUVATE_METABOLISM Correlation	KEGG_ARGININE_AND_PROLINE_METABOLISM Dependency	0.555635	0.23574	0.774	0.772	2161	1	-0.30467	-0.991	0.434	15113	0.828
RPMI	KEGG_PYRUVATE_METABOLISM Correlation	KEGG_ASCORBATE_AND_ALDARATE_METABOLISM Dependency	0.254327	-0.36039	-1.24	0.186	12801	0.387	-0.31221	-1.02	0.402	14772	0.759
RPMI	KEGG_PYRUVATE_METABOLISM Correlation	KEGG_Aspartate_metabolism Dependency	0.073916	0.2984	1.01	0.412	3740	0.799	0.49118	1.66	0.0406	547	0.0635
RPMI	KEGG_PYRUVATE_METABOLISM Correlation	KEGG_BETA_ALANINE_METABOLISM Dependency	0.593036	0.25624	0.866	0.624	2252	1	-0.27948	-0.903	0.565	12523	1
RPMI	KEGG_PYRUVATE_METABOLISM Correlation	KEGG_BIOSYNTHESIS_OF_UNSATURATED_FATTY_ACIDS Dependency	0.44975	0.32283	1.11	0.295	1905	0.576	0.18868	0.621	0.946	3589	1
RPMI	KEGG_PYRUVATE_METABOLISM Correlation	KEGG_BUTANOATE_METABOLISM Dependency	0.607105	-0.2129	-0.704	0.841	12765	1	0.2959	0.956	0.475	4117	0.997
RPMI	KEGG_PYRUVATE_METABOLISM Correlation	KEGG_CITRATE_CYCLE_TCA_CYCLE Dependency	0.280872	-0.26378	-0.882	0.583	13737	1	0.38184	1.24	0.185	808	0.4
RPMI	KEGG_PYRUVATE_METABOLISM Correlation	KEGG_CYSTEINE_AND_METHIONINE_METABOLISM Dependency	0.120624	-0.31509	-1.08	0.33	13741	0.674	0.45414	1.47	0.0738	1513	0.17
RPMI	KEGG_PYRUVATE_METABOLISM Correlation	KEGG_DRUG_METABOLISM_CYTOCHROME_P450 Dependency	0.912824	-0.2103	-0.712	0.852	14160	1	0.16548	0.535	0.983	1927	1
RPMI	KEGG_PYRUVATE_METABOLISM Correlation	KEGG_ETHER_LIPID_METABOLISM Dependency	0.304023	0.3551	1.2	0.224	3200	0.429	0.29742	0.967	0.473	2565	0.969
RPMI	KEGG_PYRUVATE_METABOLISM Correlation	KEGG_FATTY_ACID_METABOLISM Dependency	0.860639	-0.23505	-0.797	0.76	12507	1	0.15992	0.521	0.992	5413	1
RPMI	KEGG_PYRUVATE_METABOLISM Correlation	KEGG_FOLATE_BIOSYNTHESIS Dependency	0.0853105	-0.29689	-0.982	0.443	13905	0.92	0.50097	1.6	0.0472	2343	0.102
RPMI	KEGG_PYRUVATE_METABOLISM Correlation	KEGG_FRUCTOSE_AND_MANNOSE_METABOLISM Dependency	0.45721	-0.32334	-1.08	0.339	12557	0.674	-0.24724	-0.803	0.702	13536	1
RPMI	KEGG_PYRUVATE_METABOLISM Correlation	KEGG_GALACTOSE_METABOLISM Dependency	0.294404	0.30316	1.02	0.394	1422	0.773	-0.37536	-1.2	0.235	13536	0.424
RPMI	KEGG_PYRUVATE_METABOLISM Correlation	KEGG_GLUTATHIONE_METABOLISM Dependency	0.716303	-0.13284	-0.454	1	13148	1	0.27854	0.887	0.558	3712	1
RPMI	KEGG_PYRUVATE_METABOLISM Correlation	KEGG_GLYCEROLIPID_METABOLISM Dependency	0.825222	0.20779	0.702	0.859	4152	1	-0.22699	-0.748	0.794	12798	1
RPMI	KEGG_PYRUVATE_METABOLISM Correlation	KEGG_GLYCEROPHOSPHOLIPID_METABOLISM Dependency	0.540489	0.30853	1.03	0.378	4548	0.751	0.19467	0.626	0.948	2975	1
RPMI	KEGG_PYRUVATE_METABOLISM Correlation	KEGG_GLYCINE_SERINE_AND_THREONINE_METABOLISM Dependency	0.239871	-0.31163	-1.04	0.386	12985	0.768	-0.40253	-1.29	0.174	12888	0.308
RPMI	KEGG_PYRUVATE_METABOLISM Correlation	KEGG_GLYCOLYSIS_GLUCONEOGENESIS Dependency	0.791925	-0.18673	-0.63	0.931	14102	1	-0.25265	-0.818	0.689	12101	1
RPMI	KEGG_PYRUVATE_METABOLISM Correlation	KEGG_GLYCOSAMINOGLYCAN_BIOSYNTHESIS_CHONDROITIN_SULFATE Dependency	0.345012	0.26226	0.888	0.583	2839	1	-0.3648	-1.18	0.245	13366	0.454
RPMI	KEGG_PYRUVATE_METABOLISM Correlation	KEGG_GLYCOSAMINOGLYCAN_BIOSYNTHESIS_HEPARAN_SULFATE Dependency	0.421452	0.30475	1.01	0.417	3542	0.799	-0.30589	-1	0.426	14176	0.805
RPMI	KEGG_PYRUVATE_METABOLISM Correlation	KEGG_GLYCOSAMINOGLYCAN_BIOSYNTHESIS_KERATAN_SULFATE Dependency	0.0769969	0.4779	1.63	0.0405	4879	0.0835	-0.23276	-0.74	0.779	15291	1
RPMI	KEGG_PYRUVATE_METABOLISM Correlation	KEGG_GLYCOSAMINOGLYCAN_DEGRADATION Dependency	0.630554	0.28386	0.953	0.513	4180	0.945	0.22652	0.729	0.818	3081	1
RPMI	KEGG_PYRUVATE_METABOLISM Correlation	KEGG_GLYCOSPHINGOLIPID_BIOSYNTHESIS_GANGLIO_SERIES Dependency	0.366404	0.25597	0.858	0.638	3745	1	-0.36259	-1.16	0.257	15814	0.485
RPMI	KEGG_PYRUVATE_METABOLISM Correlation	KEGG_GLYCOSPHINGOLIPID_BIOSYNTHESIS_GLOBO_SERIES Dependency	0.229686	-0.41164	-1.37	0.13	15196	0.24	0.16336	0.523	0.985	13667	1
RPMI	KEGG_PYRUVATE_METABOLISM Correlation	KEGG_GLYCOSPHINGOLIPID_BIOSYNTHESIS_LACTO_AND_NEOLACTO_SERIES Dependency	0.717014	0.22776	0.767	0.782	1422	1	-0.25904	-0.85	0.662	15431	1
RPMI	KEGG_PYRUVATE_METABOLISM Correlation	KEGG_GLYCOSYLPHOSPHATIDYLINOSITOL_GPI_ANCHOR_BIOSYNTHESIS Dependency	0.499994	0.32327	1.08	0.334	2768	0.639	-0.15266	-0.48	0.994	13438	1
RPMI	KEGG_PYRUVATE_METABOLISM Correlation	KEGG_GLYOXYLATE_AND_DICARBOXYLATE_METABOLISM Dependency	0.0661734	-0.4686	-1.58	0.0477	15234	0.101	-0.4446	-1.43	0.108	15784	0.179
RPMI	KEGG_PYRUVATE_METABOLISM Correlation	KEGG_HISTIDINE_METABOLISM Dependency	0.418337	-0.25029	-0.832	0.661	15254	1	0.3399	1.09	0.306	2330	0.663
RPMI	KEGG_PYRUVATE_METABOLISM Correlation	KEGG_INOSITOL_PHOSPHATE_METABOLISM Dependency	0.904798	-0.18597	-0.637	0.939	15197	1	-0.21025	-0.684	0.873	14943	1
RPMI	KEGG_PYRUVATE_METABOLISM Correlation	KEGG_LINOLEIC_ACID_METABOLISM Dependency	0.73663	0.26174	0.882	0.612	4535	1	-0.19727	-0.66	0.925	13518	1
RPMI	KEGG_PYRUVATE_METABOLISM Correlation	KEGG_LYSINE_DEGRADATION Dependency	0.230244	-0.30868	-1.01	0.404	12692	0.845	-0.39499	-1.28	0.161	10332	0.32
RPMI	KEGG_PYRUVATE_METABOLISM Correlation	KEGG_Methionine_degradation_hsa_M00035 Dependency	0.0498514	-0.51174	-1.72	0.0261	10725	0.0549	-0.28508	-0.923	0.554	13986	1
RPMI	KEGG_PYRUVATE_METABOLISM Correlation	KEGG_Methionine_salvage_pathway_hsa_M00034 Dependency	0.00889739	-0.32349	-1.1	0.282	13875	0.63	0.59149	2.01	0.00452	5752	0.0111
RPMI	KEGG_PYRUVATE_METABOLISM Correlation	KEGG_N_GLYCAN_BIOSYNTHESIS Dependency	0.494864	0.14887	0.507	0.998	5099	1	0.33217	1.08	0.329	4107	0.685
RPMI	KEGG_PYRUVATE_METABOLISM Correlation	KEGG_NICOTINATE_AND_NICOTINAMIDE_METABOLISM Dependency	0.793069	0.21938	0.73	0.812	5785	1	0.23988	0.78	0.775	3232	1
RPMI	KEGG_PYRUVATE_METABOLISM Correlation	KEGG_NITROGEN_METABOLISM Dependency	0.178768	0.28349	0.952	0.459	7218	0.947	0.42018	1.38	0.111	3035	0.243
RPMI	KEGG_PYRUVATE_METABOLISM Correlation	KEGG_O_GLYCAN_BIOSYNTHESIS Dependency	0.783229	-0.19399	-0.661	0.929	13288	1	-0.24539	-0.816	0.677	12250	1
RPMI	KEGG_PYRUVATE_METABOLISM Correlation	KEGG_ONE_CARBON_POOL_BY_FOLATE Dependency	0.387616	-0.2936	-1	0.439	15142	0.873	0.32182	1.06	0.347	3572	0.731
RPMI	KEGG_PYRUVATE_METABOLISM Correlation	KEGG_OTHER_GLYCAN_DEGRADATION Dependency	0.57594	-0.28043	-0.955	0.484	15932	0.995	-0.24163	-0.787	0.711	13589	1
RPMI	KEGG_PYRUVATE_METABOLISM Correlation	KEGG_OXIDATIVE_PHOSPHORYLATION Dependency	0.417722	0.14288	0.476	1	3241	1	0.33738	1.11	0.264	4512	0.622
RPMI	KEGG_PYRUVATE_METABOLISM Correlation	KEGG_PANTOTHENATE_AND_COA_BIOSYNTHESIS Dependency	0.119721	0.45173	1.52	0.0775	3123	0.129	0.34678	1.14	0.263	3960	0.562
RPMI	KEGG_PYRUVATE_METABOLISM Correlation	KEGG_PENTOSE_AND_GLUCURONATE_INTERCONVERSIONS Dependency	0.514433	-0.29688	-0.972	0.448	12801	0.948	-0.26348	-0.855	0.604	14772	1
RPMI	KEGG_PYRUVATE_METABOLISM Correlation	KEGG_PENTOSE_PHOSPHATE_PATHWAY Dependency	0.68007	0.20132	0.696	0.854	7074	1	0.27786	0.906	0.565	506	1
RPMI	KEGG_PYRUVATE_METABOLISM Correlation	KEGG_PHENYLALANINE_METABOLISM Dependency	0.328183	-0.24374	-0.811	0.693	10747	1	0.38166	1.21	0.215	3410	0.444
RPMI	KEGG_PYRUVATE_METABOLISM Correlation	KEGG_PORPHYRIN_AND_CHLOROPHYLL_METABOLISM Dependency	0.75793	0.25361	0.854	0.614	3060	1	-0.16899	-0.542	0.99	13111	1
RPMI	KEGG_PYRUVATE_METABOLISM Correlation	KEGG_PRIMARY_BILE_ACID_BIOSYNTHESIS Dependency	0.290636	0.24694	0.802	0.721	3805	1	0.39163	1.27	0.182	3607	0.359
RPMI	KEGG_PYRUVATE_METABOLISM Correlation	KEGG_PROPANOATE_METABOLISM Dependency	0.645444	0.2331	0.775	0.775	2252	1	-0.28399	-0.904	0.553	12438	1
RPMI	KEGG_PYRUVATE_METABOLISM Correlation	KEGG_PURINE_METABOLISM Dependency	0.893422	-0.17574	-0.595	0.958	15461	1	0.22146	0.708	0.837	2807	1
RPMI	KEGG_PYRUVATE_METABOLISM Correlation	KEGG_PYRIMIDINE_METABOLISM Dependency	0.49985	-0.28293	-0.979	0.454	13812	0.929	0.26998	0.899	0.556	1739	1
RPMI	KEGG_PYRUVATE_METABOLISM Correlation	KEGG_PYRUVATE_METABOLISM Dependency	0.444927	-0.32427	-1.08	0.329	13737	0.674	-0.25981	-0.813	0.687	12379	1
RPMI	KEGG_PYRUVATE_METABOLISM Correlation	KEGG_RETINOL_METABOLISM Dependency	0.659833	-0.26837	-0.922	0.515	13621	1	-0.2048	-0.661	0.918	13518	1
RPMI	KEGG_PYRUVATE_METABOLISM Correlation	KEGG_RIBOFLAVIN_METABOLISM Dependency	0.333413	0.33083	1.09	0.32	3123	0.619	0.32732	1.06	0.348	2950	0.731
RPMI	KEGG_PYRUVATE_METABOLISM Correlation	KEGG_SELENOAMINO_ACID_METABOLISM Dependency	0.394197	-0.33541	-1.12	0.294	12025	0.589	-0.26628	-0.869	0.598	14758	1
RPMI	KEGG_PYRUVATE_METABOLISM Correlation	KEGG_SPHINGOLIPID_METABOLISM Dependency	0.523673	0.21912	0.748	0.814	1925	1	-0.32209	-1.04	0.386	13393	0.716
RPMI	KEGG_PYRUVATE_METABOLISM Correlation	KEGG_STARCH_AND_SUCROSE_METABOLISM Dependency	0.74608	0.18561	0.622	0.932	4339	1	-0.2631	-0.839	0.622	13111	1
RPMI	KEGG_PYRUVATE_METABOLISM Correlation	KEGG_STEROID_BIOSYNTHESIS Dependency	0.181554	-0.39204	-1.32	0.146	15875	0.29	-0.35897	-1.16	0.24	13130	0.485
RPMI	KEGG_PYRUVATE_METABOLISM Correlation	KEGG_STEROID_HORMONE_BIOSYNTHESIS Dependency	0.517353	-0.24647	-0.819	0.684	14015	1	-0.31541	-1	0.416	14285	0.805
RPMI	KEGG_PYRUVATE_METABOLISM Correlation	KEGG_SULFUR_METABOLISM Dependency	0.0407642	-0.302	-1.01	0.392	12025	0.845	-0.54245	-1.78	0.0215	12325	0.0478
RPMI	KEGG_PYRUVATE_METABOLISM Correlation	KEGG_TAURINE_AND_HYPOTAURINE_METABOLISM Dependency	0.147569	0.25072	0.837	0.652	543	1	-0.47047	-1.51	0.0832	12523	0.132
RPMI	KEGG_PYRUVATE_METABOLISM Correlation	KEGG_TERPENOID_BACKBONE_BIOSYNTHESIS Dependency	0.403755	0.27309	0.91	0.544	4609	1	0.35107	1.09	0.321	3884	0.663
RPMI	KEGG_PYRUVATE_METABOLISM Correlation	KEGG_TRYPTOPHAN_METABOLISM Dependency	0.343916	0.3535	1.18	0.235	2362	0.456	-0.257	-0.834	0.641	10882	1
RPMI	KEGG_PYRUVATE_METABOLISM Correlation	KEGG_TYROSINE_METABOLISM Dependency	0.486327	-0.24715	-0.842	0.663	13413	1	0.31543	1.04	0.384	2330	0.779
RPMI	KEGG_PYRUVATE_METABOLISM Correlation	KEGG_VALINE_LEUCINE_AND_ISOLEUCINE_BIOSYNTHESIS Dependency	0.171719	-0.43115	-1.42	0.105	13236	0.197	0.29397	0.949	0.471	11533	1
RPMI	KEGG_PYRUVATE_METABOLISM Correlation	KEGG_VALINE_LEUCINE_AND_ISOLEUCINE_DEGRADATION Dependency	0.901794	0.19877	0.679	0.87	2252	1	0.19629	0.632	0.936	4117	1
RPMI	KEGG_RETINOL_METABOLISM Correlation	Core_Glycolysis Dependency	0.00778765	-0.58799	-1.99	0.00426	15433	0.0149	-0.53011	-1.7	0.0453	12701	0.0556
RPMI	KEGG_RETINOL_METABOLISM Correlation	KEGG_ALANINE_ASPARTATE_AND_GLUTAMATE_METABOLISM Dependency	0.360563	0.31467	1.02	0.389	2626	0.852	0.33313	1.07	0.336	2842	0.846
RPMI	KEGG_RETINOL_METABOLISM Correlation	KEGG_ALPHA_LINOLENIC_ACID_METABOLISM Dependency	0.00179608	-0.59692	-2.04	0.0009	13707	0.0111	-0.31686	-1.02	0.412	13571	0.669
RPMI	KEGG_RETINOL_METABOLISM Correlation	KEGG_AMINO_SUGAR_AND_NUCLEOTIDE_SUGAR_METABOLISM Dependency	0.10084	0.33949	1.11	0.293	3869	0.637	0.46344	1.56	0.0609	1850	0.142
RPMI	KEGG_RETINOL_METABOLISM Correlation	KEGG_AMINOACYL_TRNA_BIOSYNTHESIS Dependency	0.185725	-0.39468	-1.37	0.123	13030	0.223	-0.32242	-1.04	0.379	16276	0.629
RPMI	KEGG_RETINOL_METABOLISM Correlation	KEGG_ARACHIDONIC_ACID_METABOLISM Dependency	0.307495	-0.35624	-1.21	0.194	13707	0.398	-0.24405	-0.778	0.741	13571	1
RPMI	KEGG_RETINOL_METABOLISM Correlation	KEGG_ARGININE_AND_PROLINE_METABOLISM Dependency	0.640037	-0.23094	-0.796	0.754	14100	1	-0.28271	-0.922	0.556	12514	0.888
RPMI	KEGG_RETINOL_METABOLISM Correlation	KEGG_ASCORBATE_AND_ALDARATE_METABOLISM Dependency	0.372026	-0.28166	-0.964	0.472	14646	0.887	-0.33928	-1.11	0.307	13154	0.506
RPMI	KEGG_RETINOL_METABOLISM Correlation	KEGG_Aspartate_metabolism Dependency	0.0275294	0.40977	1.36	0.117	2500	0.255	-0.50951	-1.75	0.0156	16889	0.0371
RPMI	KEGG_RETINOL_METABOLISM Correlation	KEGG_BETA_ALANINE_METABOLISM Dependency	0.430947	-0.18743	-0.618	0.935	14745	1	-0.35843	-1.14	0.28	11123	0.458
RPMI	KEGG_RETINOL_METABOLISM Correlation	KEGG_BIOSYNTHESIS_OF_UNSATURATED_FATTY_ACIDS Dependency	0.366686	-0.33924	-1.15	0.265	12019	0.491	-0.26969	-0.865	0.595	14882	1
RPMI	KEGG_RETINOL_METABOLISM Correlation	KEGG_BUTANOATE_METABOLISM Dependency	0.321239	0.20488	0.685	0.911	3917	1	-0.37779	-1.21	0.195	12673	0.361
RPMI	KEGG_RETINOL_METABOLISM Correlation	KEGG_CITRATE_CYCLE_TCA_CYCLE Dependency	0.0361584	0.46108	1.53	0.066	3714	0.133	0.53068	1.72	0.0249	5793	0.0741
RPMI	KEGG_RETINOL_METABOLISM Correlation	KEGG_CYSTEINE_AND_METHIONINE_METABOLISM Dependency	0.631269	-0.23802	-0.804	0.725	14081	1	0.28235	0.901	0.559	4580	1
RPMI	KEGG_RETINOL_METABOLISM Correlation	KEGG_DRUG_METABOLISM_CYTOCHROME_P450 Dependency	0.601454	-0.28798	-0.984	0.447	14646	0.835	-0.19922	-0.643	0.919	13154	1
RPMI	KEGG_RETINOL_METABOLISM Correlation	KEGG_ETHER_LIPID_METABOLISM Dependency	0.111956	-0.43201	-1.48	0.0752	13402	0.145	-0.3664	-1.18	0.219	13325	0.401
RPMI	KEGG_RETINOL_METABOLISM Correlation	KEGG_FATTY_ACID_METABOLISM Dependency	0.501998	0.2596	0.865	0.611	2698	1	-0.31085	-0.994	0.426	13363	0.724
RPMI	KEGG_RETINOL_METABOLISM Correlation	KEGG_FOLATE_BIOSYNTHESIS Dependency	0.438342	0.29287	0.986	0.456	3182	0.941	0.31763	0.998	0.422	3217	1
RPMI	KEGG_RETINOL_METABOLISM Correlation	KEGG_FRUCTOSE_AND_MANNOSE_METABOLISM Dependency	0.398116	-0.33378	-1.12	0.278	16583	0.544	0.25205	0.816	0.701	2923	1
RPMI	KEGG_RETINOL_METABOLISM Correlation	KEGG_GALACTOSE_METABOLISM Dependency	0.380665	-0.34367	-1.15	0.256	17018	0.491	0.2437	0.792	0.742	3271	1
RPMI	KEGG_RETINOL_METABOLISM Correlation	KEGG_GLUTATHIONE_METABOLISM Dependency	0.450667	-0.32923	-1.09	0.338	14891	0.601	-0.25867	-0.823	0.676	13449	1
RPMI	KEGG_RETINOL_METABOLISM Correlation	KEGG_GLYCEROLIPID_METABOLISM Dependency	0.500946	-0.21727	-0.738	0.813	14745	1	-0.33043	-1.07	0.362	13467	0.574
RPMI	KEGG_RETINOL_METABOLISM Correlation	KEGG_GLYCEROPHOSPHOLIPID_METABOLISM Dependency	0.366886	-0.25801	-0.881	0.623	13707	1	-0.36795	-1.18	0.26	12819	0.401
RPMI	KEGG_RETINOL_METABOLISM Correlation	KEGG_GLYCINE_SERINE_AND_THREONINE_METABOLISM Dependency	0.322077	-0.22022	-0.747	0.81	15468	1	0.37443	1.21	0.201	4526	0.527
RPMI	KEGG_RETINOL_METABOLISM Correlation	KEGG_GLYCOLYSIS_GLUCONEOGENESIS Dependency	0.049919	-0.48825	-1.69	0.0269	14745	0.0601	-0.32958	-1.08	0.346	13042	0.558
RPMI	KEGG_RETINOL_METABOLISM Correlation	KEGG_GLYCOSAMINOGLYCAN_BIOSYNTHESIS_CHONDROITIN_SULFATE Dependency	0.0580975	0.32694	1.07	0.325	1368	0.728	-0.53144	-1.72	0.0319	14376	0.051
RPMI	KEGG_RETINOL_METABOLISM Correlation	KEGG_GLYCOSAMINOGLYCAN_BIOSYNTHESIS_HEPARAN_SULFATE Dependency	0.172499	0.38231	1.27	0.172	5740	0.359	-0.40568	-1.33	0.173	14376	0.236
RPMI	KEGG_RETINOL_METABOLISM Correlation	KEGG_GLYCOSAMINOGLYCAN_BIOSYNTHESIS_KERATAN_SULFATE Dependency	0.469385	0.29184	0.975	0.453	2418	0.971	0.30217	0.948	0.487	5176	1
RPMI	KEGG_RETINOL_METABOLISM Correlation	KEGG_GLYCOSAMINOGLYCAN_DEGRADATION Dependency	0.605027	0.29614	0.976	0.485	2461	0.968	-0.23079	-0.738	0.804	10884	1
RPMI	KEGG_RETINOL_METABOLISM Correlation	KEGG_GLYCOSPHINGOLIPID_BIOSYNTHESIS_GANGLIO_SERIES Dependency	0.189172	0.3952	1.3	0.149	4104	0.321	0.34909	1.15	0.259	3497	0.648
RPMI	KEGG_RETINOL_METABOLISM Correlation	KEGG_GLYCOSPHINGOLIPID_BIOSYNTHESIS_GLOBO_SERIES Dependency	0.0997333	-0.36251	-1.23	0.204	13954	0.37	0.47771	1.56	0.066	5044	0.142
RPMI	KEGG_RETINOL_METABOLISM Correlation	KEGG_GLYCOSPHINGOLIPID_BIOSYNTHESIS_LACTO_AND_NEOLACTO_SERIES Dependency	0.657119	-0.23366	-0.785	0.772	11634	1	0.2768	0.899	0.572	5176	1
RPMI	KEGG_RETINOL_METABOLISM Correlation	KEGG_GLYCOSYLPHOSPHATIDYLINOSITOL_GPI_ANCHOR_BIOSYNTHESIS Dependency	0.321922	0.32085	1.08	0.327	3134	0.704	0.34275	1.1	0.317	5036	0.763
RPMI	KEGG_RETINOL_METABOLISM Correlation	KEGG_GLYOXYLATE_AND_DICARBOXYLATE_METABOLISM Dependency	0.133044	0.18875	0.623	0.938	1974	1	0.45521	1.5	0.0716	3509	0.179
RPMI	KEGG_RETINOL_METABOLISM Correlation	KEGG_HISTIDINE_METABOLISM Dependency	0.64012	-0.27211	-0.914	0.53	17111	1	0.22596	0.716	0.808	1468	1
RPMI	KEGG_RETINOL_METABOLISM Correlation	KEGG_INOSITOL_PHOSPHATE_METABOLISM Dependency	0.686889	-0.23708	-0.798	0.708	14448	1	0.24988	0.817	0.667	3683	1
RPMI	KEGG_RETINOL_METABOLISM Correlation	KEGG_LINOLEIC_ACID_METABOLISM Dependency	0.103985	-0.46214	-1.56	0.0587	13707	0.105	-0.3061	-0.987	0.455	14691	0.739
RPMI	KEGG_RETINOL_METABOLISM Correlation	KEGG_LYSINE_DEGRADATION Dependency	0.274883	0.31815	1.06	0.381	2875	0.754	-0.38701	-1.24	0.215	10691	0.327
RPMI	KEGG_RETINOL_METABOLISM Correlation	KEGG_Methionine_degradation_hsa_M00035 Dependency	0.257795	-0.35346	-1.21	0.226	14130	0.398	0.3365	1.11	0.3	3029	0.732
RPMI	KEGG_RETINOL_METABOLISM Correlation	KEGG_Methionine_salvage_pathway_hsa_M00034 Dependency	0.590973	0.27037	0.903	0.587	3309	1	0.25688	0.882	0.595	3971	1
RPMI	KEGG_RETINOL_METABOLISM Correlation	KEGG_N_GLYCAN_BIOSYNTHESIS Dependency	0.0227582	0.32725	1.09	0.319	4842	0.681	0.55789	1.79	0.0118	2538	0.0547
RPMI	KEGG_RETINOL_METABOLISM Correlation	KEGG_NICOTINATE_AND_NICOTINAMIDE_METABOLISM Dependency	0.581455	0.2036	0.675	0.902	4445	1	-0.31178	-1	0.429	15556	0.712
RPMI	KEGG_RETINOL_METABOLISM Correlation	KEGG_NITROGEN_METABOLISM Dependency	0.397889	-0.30994	-1.07	0.334	16142	0.643	-0.29413	-0.941	0.492	13561	0.843
RPMI	KEGG_RETINOL_METABOLISM Correlation	KEGG_O_GLYCAN_BIOSYNTHESIS Dependency	0.960595	0.15282	0.518	0.991	4938	1	0.18761	0.609	0.932	4351	1
RPMI	KEGG_RETINOL_METABOLISM Correlation	KEGG_ONE_CARBON_POOL_BY_FOLATE Dependency	0.0212366	0.44709	1.49	0.0739	1413	0.155	0.57834	1.89	0.0124	2359	0.037
RPMI	KEGG_RETINOL_METABOLISM Correlation	KEGG_OTHER_GLYCAN_DEGRADATION Dependency	0.122345	-0.42908	-1.47	0.0719	14367	0.151	-0.31839	-1.01	0.41	14125	0.689
RPMI	KEGG_RETINOL_METABOLISM Correlation	KEGG_OXIDATIVE_PHOSPHORYLATION Dependency	0.0490826	0.32547	1.07	0.367	3935	0.728	0.50641	1.67	0.0263	3454	0.0906
RPMI	KEGG_RETINOL_METABOLISM Correlation	KEGG_PANTOTHENATE_AND_COA_BIOSYNTHESIS Dependency	0.750827	0.26808	0.882	0.63	3879	1	-0.1951	-0.634	0.929	10096	1
RPMI	KEGG_RETINOL_METABOLISM Correlation	KEGG_PENTOSE_AND_GLUCURONATE_INTERCONVERSIONS Dependency	0.512257	0.29068	0.972	0.455	3065	0.979	0.2733	0.873	0.586	2589	1
RPMI	KEGG_RETINOL_METABOLISM Correlation	KEGG_PENTOSE_PHOSPHATE_PATHWAY Dependency	0.48512	-0.29585	-1.03	0.404	14505	0.728	-0.27758	-0.867	0.607	14916	1
RPMI	KEGG_RETINOL_METABOLISM Correlation	KEGG_PHENYLALANINE_METABOLISM Dependency	0.0567725	-0.44647	-1.52	0.0671	15804	0.124	-0.50912	-1.64	0.0492	14417	0.0701
RPMI	KEGG_RETINOL_METABOLISM Correlation	KEGG_PORPHYRIN_AND_CHLOROPHYLL_METABOLISM Dependency	0.756832	-0.22179	-0.767	0.78	14646	1	0.23761	0.761	0.735	2870	1
RPMI	KEGG_RETINOL_METABOLISM Correlation	KEGG_PRIMARY_BILE_ACID_BIOSYNTHESIS Dependency	0.371279	0.32453	1.09	0.309	3607	0.681	-0.30192	-0.972	0.465	14405	0.771
RPMI	KEGG_RETINOL_METABOLISM Correlation	KEGG_PROPANOATE_METABOLISM Dependency	0.506851	0.32281	1.08	0.354	3917	0.704	-0.20633	-0.677	0.892	12673	1
RPMI	KEGG_RETINOL_METABOLISM Correlation	KEGG_PURINE_METABOLISM Dependency	0.823262	0.23384	0.784	0.736	4388	1	0.19355	0.619	0.934	3146	1
RPMI	KEGG_RETINOL_METABOLISM Correlation	KEGG_PYRIMIDINE_METABOLISM Dependency	0.599934	0.27742	0.906	0.56	4354	1	-0.25613	-0.842	0.646	13588	1
RPMI	KEGG_RETINOL_METABOLISM Correlation	KEGG_PYRUVATE_METABOLISM Dependency	0.909867	0.20385	0.676	0.899	3917	1	-0.20087	-0.65	0.921	14051	1
RPMI	KEGG_RETINOL_METABOLISM Correlation	KEGG_RETINOL_METABOLISM Dependency	0.666819	-0.2424	-0.831	0.678	14595	1	-0.26193	-0.854	0.656	12713	1
RPMI	KEGG_RETINOL_METABOLISM Correlation	KEGG_RIBOFLAVIN_METABOLISM Dependency	0.23483	0.32766	1.09	0.31	6229	0.681	0.3787	1.24	0.189	5156	0.476
RPMI	KEGG_RETINOL_METABOLISM Correlation	KEGG_SELENOAMINO_ACID_METABOLISM Dependency	0.328973	-0.31528	-1.08	0.332	14345	0.622	-0.3349	-1.08	0.326	12767	0.558
RPMI	KEGG_RETINOL_METABOLISM Correlation	KEGG_SPHINGOLIPID_METABOLISM Dependency	0.674437	-0.19973	-0.67	0.898	13319	1	-0.28133	-0.91	0.54	13467	0.915
RPMI	KEGG_RETINOL_METABOLISM Correlation	KEGG_STARCH_AND_SUCROSE_METABOLISM Dependency	0.526525	-0.28566	-0.963	0.462	14388	0.89	0.26742	0.859	0.612	1937	1
RPMI	KEGG_RETINOL_METABOLISM Correlation	KEGG_STEROID_BIOSYNTHESIS Dependency	0.0678926	0.41985	1.38	0.109	5660	0.237	0.49213	1.57	0.0493	2459	0.136
RPMI	KEGG_RETINOL_METABOLISM Correlation	KEGG_STEROID_HORMONE_BIOSYNTHESIS Dependency	0.443566	-0.23886	-0.792	0.733	14646	1	-0.34195	-1.11	0.318	13154	0.506
RPMI	KEGG_RETINOL_METABOLISM Correlation	KEGG_SULFUR_METABOLISM Dependency	0.14527	-0.22266	-0.752	0.789	12964	1	-0.47049	-1.53	0.08	12548	0.109
RPMI	KEGG_RETINOL_METABOLISM Correlation	KEGG_TAURINE_AND_HYPOTAURINE_METABOLISM Dependency	0.0124878	-0.57807	-1.97	0.00629	17770	0.0166	-0.2231	-0.71	0.852	12884	1
RPMI	KEGG_RETINOL_METABOLISM Correlation	KEGG_TERPENOID_BACKBONE_BIOSYNTHESIS Dependency	0.228152	0.23899	0.799	0.736	4052	1	0.40238	1.32	0.135	3909	0.356
RPMI	KEGG_RETINOL_METABOLISM Correlation	KEGG_TRYPTOPHAN_METABOLISM Dependency	0.544928	0.29347	0.961	0.475	3307	1	-0.25844	-0.834	0.639	12673	1
RPMI	KEGG_RETINOL_METABOLISM Correlation	KEGG_TYROSINE_METABOLISM Dependency	0.453845	-0.31921	-1.09	0.316	16586	0.601	-0.22585	-0.722	0.805	11410	1
RPMI	KEGG_RETINOL_METABOLISM Correlation	KEGG_VALINE_LEUCINE_AND_ISOLEUCINE_BIOSYNTHESIS Dependency	0.0710708	-0.34838	-1.2	0.207	12230	0.414	0.50938	1.65	0.0429	3281	0.0976
RPMI	KEGG_RETINOL_METABOLISM Correlation	KEGG_VALINE_LEUCINE_AND_ISOLEUCINE_DEGRADATION Dependency	0.695578	0.22858	0.775	0.781	2927	1	-0.26179	-0.837	0.627	10691	1
RPMI	KEGG_RIBOFLAVIN_METABOLISM Correlation	Core_Glycolysis Dependency	0.32553	-0.38249	-1.21	0.211	13393	0.261	-0.24979	-0.788	0.712	12880	1
RPMI	KEGG_RIBOFLAVIN_METABOLISM Correlation	KEGG_ALANINE_ASPARTATE_AND_GLUTAMATE_METABOLISM Dependency	0.612723	-0.28419	-0.892	0.586	12906	0.706	0.24932	0.835	0.642	3562	1
RPMI	KEGG_RIBOFLAVIN_METABOLISM Correlation	KEGG_ALPHA_LINOLENIC_ACID_METABOLISM Dependency	0.40705	-0.34525	-1.1	0.334	14054	0.383	-0.2908	-0.926	0.521	10412	0.911
RPMI	KEGG_RIBOFLAVIN_METABOLISM Correlation	KEGG_AMINO_SUGAR_AND_NUCLEOTIDE_SUGAR_METABOLISM Dependency	0.745373	-0.20242	-0.651	0.921	15996	1	0.25652	0.846	0.626	847	1
RPMI	KEGG_RIBOFLAVIN_METABOLISM Correlation	KEGG_AMINOACYL_TRNA_BIOSYNTHESIS Dependency	0.0541521	-0.39346	-1.26	0.173	13406	0.216	-0.54269	-1.71	0.0321	10600	0.0493
RPMI	KEGG_RIBOFLAVIN_METABOLISM Correlation	KEGG_ARACHIDONIC_ACID_METABOLISM Dependency	0.469081	-0.34466	-1.1	0.326	16682	0.383	-0.23385	-0.713	0.836	11919	1
RPMI	KEGG_RIBOFLAVIN_METABOLISM Correlation	KEGG_ARGININE_AND_PROLINE_METABOLISM Dependency	0.30913	-0.30971	-0.96	0.489	15150	0.59	-0.38163	-1.2	0.226	14019	0.388
RPMI	KEGG_RIBOFLAVIN_METABOLISM Correlation	KEGG_ASCORBATE_AND_ALDARATE_METABOLISM Dependency	0.571277	0.21683	0.76	0.759	3911	1	-0.3067	-0.96	0.458	11221	0.831
RPMI	KEGG_RIBOFLAVIN_METABOLISM Correlation	KEGG_Aspartate_metabolism Dependency	0.263319	-0.40001	-1.28	0.182	14443	0.2	0.27939	0.953	0.476	4916	1
RPMI	KEGG_RIBOFLAVIN_METABOLISM Correlation	KEGG_BETA_ALANINE_METABOLISM Dependency	0.648113	-0.27975	-0.871	0.599	12059	0.744	-0.25829	-0.809	0.706	10459	1
RPMI	KEGG_RIBOFLAVIN_METABOLISM Correlation	KEGG_BIOSYNTHESIS_OF_UNSATURATED_FATTY_ACIDS Dependency	0.320917	-0.26765	-0.846	0.66	13884	0.789	-0.39876	-1.22	0.212	12108	0.36
RPMI	KEGG_RIBOFLAVIN_METABOLISM Correlation	KEGG_BUTANOATE_METABOLISM Dependency	0.516362	-0.28981	-0.924	0.556	16410	0.651	0.29336	0.955	0.482	4191	1
RPMI	KEGG_RIBOFLAVIN_METABOLISM Correlation	KEGG_CITRATE_CYCLE_TCA_CYCLE Dependency	0.0855293	-0.39338	-1.23	0.207	13935	0.241	0.46559	1.61	0.0539	1552	0.119
RPMI	KEGG_RIBOFLAVIN_METABOLISM Correlation	KEGG_CYSTEINE_AND_METHIONINE_METABOLISM Dependency	0.518851	-0.33044	-1.05	0.373	12490	0.45	0.21069	0.703	0.852	6136	1
RPMI	KEGG_RIBOFLAVIN_METABOLISM Correlation	KEGG_DRUG_METABOLISM_CYTOCHROME_P450 Dependency	0.587827	-0.29814	-0.948	0.523	14983	0.611	-0.26255	-0.827	0.671	10781	1
RPMI	KEGG_RIBOFLAVIN_METABOLISM Correlation	KEGG_ETHER_LIPID_METABOLISM Dependency	0.725468	-0.22188	-0.703	0.839	13863	1	-0.27103	-0.852	0.639	10412	1
RPMI	KEGG_RIBOFLAVIN_METABOLISM Correlation	KEGG_FATTY_ACID_METABOLISM Dependency	0.361219	-0.31428	-1.01	0.427	14450	0.51	-0.34784	-1.1	0.313	13309	0.545
RPMI	KEGG_RIBOFLAVIN_METABOLISM Correlation	KEGG_FOLATE_BIOSYNTHESIS Dependency	0.294894	-0.30227	-0.955	0.495	12959	0.598	0.37737	1.24	0.21	2293	0.451
RPMI	KEGG_RIBOFLAVIN_METABOLISM Correlation	KEGG_FRUCTOSE_AND_MANNOSE_METABOLISM Dependency	0.535326	-0.28361	-0.902	0.555	13167	0.689	-0.29527	-0.935	0.517	12999	0.89
RPMI	KEGG_RIBOFLAVIN_METABOLISM Correlation	KEGG_GALACTOSE_METABOLISM Dependency	0.185872	-0.38401	-1.22	0.208	15781	0.25	-0.4154	-1.3	0.168	13664	0.268
RPMI	KEGG_RIBOFLAVIN_METABOLISM Correlation	KEGG_GLUTATHIONE_METABOLISM Dependency	0.493118	-0.23517	-0.742	0.797	16416	0.965	-0.33849	-1.07	0.357	14422	0.598
RPMI	KEGG_RIBOFLAVIN_METABOLISM Correlation	KEGG_GLYCEROLIPID_METABOLISM Dependency	0.605151	-0.22657	-0.725	0.81	16290	0.992	-0.30377	-0.967	0.483	12453	0.814
RPMI	KEGG_RIBOFLAVIN_METABOLISM Correlation	KEGG_GLYCEROPHOSPHOLIPID_METABOLISM Dependency	0.78069	0.22453	0.805	0.699	3272	1	0.20201	0.674	0.884	2889	1
RPMI	KEGG_RIBOFLAVIN_METABOLISM Correlation	KEGG_GLYCINE_SERINE_AND_THREONINE_METABOLISM Dependency	0.0822854	-0.25114	-0.804	0.73	17067	0.862	-0.51907	-1.6	0.0436	10830	0.0802
RPMI	KEGG_RIBOFLAVIN_METABOLISM Correlation	KEGG_GLYCOLYSIS_GLUCONEOGENESIS Dependency	0.523373	-0.34099	-1.06	0.364	13393	0.436	-0.19851	-0.631	0.931	12059	1
RPMI	KEGG_RIBOFLAVIN_METABOLISM Correlation	KEGG_GLYCOSAMINOGLYCAN_BIOSYNTHESIS_CHONDROITIN_SULFATE Dependency	0.0996303	0.43108	1.52	0.0741	3512	0.395	-0.41828	-1.32	0.152	11022	0.249
RPMI	KEGG_RIBOFLAVIN_METABOLISM Correlation	KEGG_GLYCOSAMINOGLYCAN_BIOSYNTHESIS_HEPARAN_SULFATE Dependency	0.112519	-0.30895	-0.973	0.476	10308	0.569	-0.48606	-1.52	0.0638	10798	0.113
RPMI	KEGG_RIBOFLAVIN_METABOLISM Correlation	KEGG_GLYCOSAMINOGLYCAN_BIOSYNTHESIS_KERATAN_SULFATE Dependency	0.0696151	-0.48039	-1.51	0.06	13500	0.0757	-0.46889	-1.47	0.0829	12275	0.138
RPMI	KEGG_RIBOFLAVIN_METABOLISM Correlation	KEGG_GLYCOSAMINOGLYCAN_DEGRADATION Dependency	0.0559026	-0.49782	-1.56	0.0461	15885	0.0594	-0.46978	-1.48	0.071	13058	0.133
RPMI	KEGG_RIBOFLAVIN_METABOLISM Correlation	KEGG_GLYCOSPHINGOLIPID_BIOSYNTHESIS_GANGLIO_SERIES Dependency	0.108331	-0.35411	-1.11	0.3	13111	0.369	-0.51284	-1.6	0.0661	12972	0.0802
RPMI	KEGG_RIBOFLAVIN_METABOLISM Correlation	KEGG_GLYCOSPHINGOLIPID_BIOSYNTHESIS_GLOBO_SERIES Dependency	0.453998	-0.25862	-0.815	0.679	12444	0.843	-0.35194	-1.09	0.341	14549	0.564
RPMI	KEGG_RIBOFLAVIN_METABOLISM Correlation	KEGG_GLYCOSPHINGOLIPID_BIOSYNTHESIS_LACTO_AND_NEOLACTO_SERIES Dependency	0.629883	-0.29601	-0.907	0.578	12444	0.681	-0.25664	-0.811	0.692	12230	1
RPMI	KEGG_RIBOFLAVIN_METABOLISM Correlation	KEGG_GLYCOSYLPHOSPHATIDYLINOSITOL_GPI_ANCHOR_BIOSYNTHESIS Dependency	0.0346997	-0.21366	-0.67	0.877	16659	1	-0.55642	-1.75	0.0177	10787	0.0405
RPMI	KEGG_RIBOFLAVIN_METABOLISM Correlation	KEGG_GLYOXYLATE_AND_DICARBOXYLATE_METABOLISM Dependency	0.00279257	-0.6885	-2.17	0.0014	14302	0.00109	0.27566	0.93	0.526	1800	1
RPMI	KEGG_RIBOFLAVIN_METABOLISM Correlation	KEGG_HISTIDINE_METABOLISM Dependency	0.683615	-0.27073	-0.86	0.642	16987	0.764	0.23951	0.787	0.731	1266	1
RPMI	KEGG_RIBOFLAVIN_METABOLISM Correlation	KEGG_INOSITOL_PHOSPHATE_METABOLISM Dependency	0.641674	0.20918	0.741	0.778	3539	1	0.27181	0.919	0.546	3347	1
RPMI	KEGG_RIBOFLAVIN_METABOLISM Correlation	KEGG_LINOLEIC_ACID_METABOLISM Dependency	0.10642	-0.48248	-1.54	0.0571	14054	0.0654	0.22102	0.746	0.781	1778	1
RPMI	KEGG_RIBOFLAVIN_METABOLISM Correlation	KEGG_LYSINE_DEGRADATION Dependency	0.332463	-0.26924	-0.85	0.653	14026	0.781	0.35102	1.17	0.223	4443	0.567
RPMI	KEGG_RIBOFLAVIN_METABOLISM Correlation	KEGG_Methionine_degradation_hsa_M00035 Dependency	0.283339	0.33982	1.23	0.167	739	1	-0.1878	-0.625	0.934	3441	1
RPMI	KEGG_RIBOFLAVIN_METABOLISM Correlation	KEGG_Methionine_salvage_pathway_hsa_M00034 Dependency	0.149578	-0.45582	-1.44	0.0888	12490	0.104	0.27101	0.946	0.474	3660	1
RPMI	KEGG_RIBOFLAVIN_METABOLISM Correlation	KEGG_N_GLYCAN_BIOSYNTHESIS Dependency	0.191915	-0.34547	-1.08	0.338	16443	0.409	-0.42156	-1.32	0.134	12275	0.249
RPMI	KEGG_RIBOFLAVIN_METABOLISM Correlation	KEGG_NICOTINATE_AND_NICOTINAMIDE_METABOLISM Dependency	0.119621	-0.47463	-1.5	0.0733	12911	0.0793	-0.34701	-1.1	0.325	12504	0.545
RPMI	KEGG_RIBOFLAVIN_METABOLISM Correlation	KEGG_NITROGEN_METABOLISM Dependency	0.441003	-0.27564	-0.881	0.582	16037	0.726	0.32094	1.06	0.355	3016	0.809
RPMI	KEGG_RIBOFLAVIN_METABOLISM Correlation	KEGG_O_GLYCAN_BIOSYNTHESIS Dependency	0.787742	0.23532	0.844	0.659	3040	1	0.16746	0.551	0.979	3688	1
RPMI	KEGG_RIBOFLAVIN_METABOLISM Correlation	KEGG_ONE_CARBON_POOL_BY_FOLATE Dependency	0.139082	-0.45876	-1.45	0.0763	9891	0.0994	-0.24213	-0.764	0.785	12630	1
RPMI	KEGG_RIBOFLAVIN_METABOLISM Correlation	KEGG_OTHER_GLYCAN_DEGRADATION Dependency	0.0451642	-0.52564	-1.68	0.0281	14682	0.0329	-0.43503	-1.37	0.115	13201	0.206
RPMI	KEGG_RIBOFLAVIN_METABOLISM Correlation	KEGG_OXIDATIVE_PHOSPHORYLATION Dependency	0.938228	-0.22209	-0.697	0.886	13031	1	-0.15305	-0.484	0.997	11887	1
RPMI	KEGG_RIBOFLAVIN_METABOLISM Correlation	KEGG_PANTOTHENATE_AND_COA_BIOSYNTHESIS Dependency	0.00512212	-0.3886	-1.25	0.171	15699	0.224	0.58583	2.02	0.0026	3974	0.0283
RPMI	KEGG_RIBOFLAVIN_METABOLISM Correlation	KEGG_PENTOSE_AND_GLUCURONATE_INTERCONVERSIONS Dependency	0.604595	-0.20237	-0.645	0.921	16715	1	-0.31264	-0.993	0.45	11221	0.755
RPMI	KEGG_RIBOFLAVIN_METABOLISM Correlation	KEGG_PENTOSE_PHOSPHATE_PATHWAY Dependency	0.45567	-0.24942	-0.793	0.731	15781	0.881	0.31964	1.05	0.331	1603	0.834
RPMI	KEGG_RIBOFLAVIN_METABOLISM Correlation	KEGG_PHENYLALANINE_METABOLISM Dependency	0.235777	-0.4061	-1.27	0.177	14443	0.208	0.31951	1.06	0.353	11118	0.809
RPMI	KEGG_RIBOFLAVIN_METABOLISM Correlation	KEGG_PORPHYRIN_AND_CHLOROPHYLL_METABOLISM Dependency	0.5838	0.20987	0.736	0.765	4038	1	-0.29571	-0.937	0.472	11221	0.885
RPMI	KEGG_RIBOFLAVIN_METABOLISM Correlation	KEGG_PRIMARY_BILE_ACID_BIOSYNTHESIS Dependency	0.370631	-0.31612	-0.994	0.426	12232	0.534	0.32438	1.07	0.328	1105	0.786
RPMI	KEGG_RIBOFLAVIN_METABOLISM Correlation	KEGG_PROPANOATE_METABOLISM Dependency	0.29296	-0.38737	-1.25	0.183	14264	0.224	0.24476	0.81	0.734	904	1
RPMI	KEGG_RIBOFLAVIN_METABOLISM Correlation	KEGG_PURINE_METABOLISM Dependency	0.550192	-0.3332	-1.06	0.382	14368	0.436	-0.16944	-0.531	0.983	12504	1
RPMI	KEGG_RIBOFLAVIN_METABOLISM Correlation	KEGG_PYRIMIDINE_METABOLISM Dependency	0.0542736	-0.51549	-1.65	0.0279	15072	0.0381	0.14971	0.49	0.992	4357	1
RPMI	KEGG_RIBOFLAVIN_METABOLISM Correlation	KEGG_PYRUVATE_METABOLISM Dependency	0.298071	-0.39953	-1.27	0.183	16430	0.208	-0.23667	-0.718	0.803	11244	1
RPMI	KEGG_RIBOFLAVIN_METABOLISM Correlation	KEGG_RETINOL_METABOLISM Dependency	0.309047	-0.39553	-1.25	0.185	14679	0.224	0.1861	0.618	0.938	1778	1
RPMI	KEGG_RIBOFLAVIN_METABOLISM Correlation	KEGG_RIBOFLAVIN_METABOLISM Dependency	0.410245	-0.33087	-1.06	0.382	11544	0.436	0.28919	0.983	0.443	4109	1
RPMI	KEGG_RIBOFLAVIN_METABOLISM Correlation	KEGG_SELENOAMINO_ACID_METABOLISM Dependency	0.570029	0.20551	0.738	0.816	938	1	0.29516	0.99	0.438	1829	1
RPMI	KEGG_RIBOFLAVIN_METABOLISM Correlation	KEGG_SPHINGOLIPID_METABOLISM Dependency	0.438029	-0.29933	-0.937	0.508	12645	0.628	-0.32414	-1.03	0.385	11228	0.676
RPMI	KEGG_RIBOFLAVIN_METABOLISM Correlation	KEGG_STARCH_AND_SUCROSE_METABOLISM Dependency	0.601886	0.25531	0.933	0.485	4086	1	0.23182	0.763	0.793	2274	1
RPMI	KEGG_RIBOFLAVIN_METABOLISM Correlation	KEGG_STEROID_BIOSYNTHESIS Dependency	0.254973	-0.29861	-0.946	0.501	13355	0.614	0.38273	1.29	0.171	4941	0.381
RPMI	KEGG_RIBOFLAVIN_METABOLISM Correlation	KEGG_STEROID_HORMONE_BIOSYNTHESIS Dependency	0.531309	-0.30777	-0.967	0.478	14326	0.579	-0.28169	-0.888	0.598	13150	1
RPMI	KEGG_RIBOFLAVIN_METABOLISM Correlation	KEGG_SULFUR_METABOLISM Dependency	0.057772	0.47644	1.69	0.0304	2282	0.194	0.26773	0.886	0.58	4537	1
RPMI	KEGG_RIBOFLAVIN_METABOLISM Correlation	KEGG_TAURINE_AND_HYPOTAURINE_METABOLISM Dependency	0.124297	0.29754	1.06	0.339	1316	1	-0.4731	-1.47	0.0761	15121	0.138
RPMI	KEGG_RIBOFLAVIN_METABOLISM Correlation	KEGG_TERPENOID_BACKBONE_BIOSYNTHESIS Dependency	0.33112	0.29536	1.03	0.403	2913	1	0.33451	1.11	0.281	4412	0.689
RPMI	KEGG_RIBOFLAVIN_METABOLISM Correlation	KEGG_TRYPTOPHAN_METABOLISM Dependency	0.279735	-0.37618	-1.2	0.22	16299	0.27	-0.33563	-1.05	0.384	14026	0.636
RPMI	KEGG_RIBOFLAVIN_METABOLISM Correlation	KEGG_TYROSINE_METABOLISM Dependency	0.822597	-0.23962	-0.769	0.79	11286	0.922	0.20662	0.679	0.858	3769	1
RPMI	KEGG_RIBOFLAVIN_METABOLISM Correlation	KEGG_VALINE_LEUCINE_AND_ISOLEUCINE_BIOSYNTHESIS Dependency	0.0185284	-0.49444	-1.57	0.0536	14261	0.0567	-0.62	-1.94	0.0112	15592	0.0168
RPMI	KEGG_RIBOFLAVIN_METABOLISM Correlation	KEGG_VALINE_LEUCINE_AND_ISOLEUCINE_DEGRADATION Dependency	0.660337	-0.29662	-0.94	0.527	14605	0.624	-0.2149	-0.682	0.884	13309	1
RPMI	KEGG_SELENOAMINO_ACID_METABOLISM Correlation	Core_Glycolysis Dependency	0.0606286	0.48393	1.64	0.0336	1248	0.0873	0.32991	1.11	0.31	2759	0.723
RPMI	KEGG_SELENOAMINO_ACID_METABOLISM Correlation	KEGG_ALANINE_ASPARTATE_AND_GLUTAMATE_METABOLISM Dependency	0.495515	0.30906	1.05	0.345	2397	0.758	0.20491	0.681	0.879	3202	1
RPMI	KEGG_SELENOAMINO_ACID_METABOLISM Correlation	KEGG_ALPHA_LINOLENIC_ACID_METABOLISM Dependency	0.477181	-0.3267	-1.06	0.351	15915	0.668	-0.25176	-0.781	0.745	12871	1
RPMI	KEGG_SELENOAMINO_ACID_METABOLISM Correlation	KEGG_AMINO_SUGAR_AND_NUCLEOTIDE_SUGAR_METABOLISM Dependency	0.748764	-0.21608	-0.731	0.833	16169	1	-0.25698	-0.802	0.68	13408	1
RPMI	KEGG_SELENOAMINO_ACID_METABOLISM Correlation	KEGG_AMINOACYL_TRNA_BIOSYNTHESIS Dependency	0.343018	0.33341	1.11	0.284	6976	0.62	0.3099	1.01	0.433	4612	0.994
RPMI	KEGG_SELENOAMINO_ACID_METABOLISM Correlation	KEGG_ARACHIDONIC_ACID_METABOLISM Dependency	0.623321	-0.18896	-0.616	0.941	15938	1	0.29284	0.962	0.466	2462	1
RPMI	KEGG_SELENOAMINO_ACID_METABOLISM Correlation	KEGG_ARGININE_AND_PROLINE_METABOLISM Dependency	0.866336	-0.21745	-0.716	0.843	13520	1	0.21058	0.697	0.891	404	1
RPMI	KEGG_SELENOAMINO_ACID_METABOLISM Correlation	KEGG_ASCORBATE_AND_ALDARATE_METABOLISM Dependency	0.180858	0.40996	1.41	0.101	3055	0.211	-0.22017	-0.698	0.864	13775	1
RPMI	KEGG_SELENOAMINO_ACID_METABOLISM Correlation	KEGG_Aspartate_metabolism Dependency	0.273772	-0.31086	-1.03	0.408	17765	0.735	0.34342	1.2	0.206	3058	0.488
RPMI	KEGG_SELENOAMINO_ACID_METABOLISM Correlation	KEGG_BETA_ALANINE_METABOLISM Dependency	0.0836543	0.33134	1.1	0.308	2719	0.643	-0.50379	-1.59	0.0484	11701	0.0814
RPMI	KEGG_SELENOAMINO_ACID_METABOLISM Correlation	KEGG_BIOSYNTHESIS_OF_UNSATURATED_FATTY_ACIDS Dependency	0.227212	0.38657	1.32	0.129	500	0.299	0.18235	0.595	0.952	5123	1
RPMI	KEGG_SELENOAMINO_ACID_METABOLISM Correlation	KEGG_BUTANOATE_METABOLISM Dependency	0.677904	-0.19996	-0.659	0.922	13426	1	0.27448	0.904	0.536	3812	1
RPMI	KEGG_SELENOAMINO_ACID_METABOLISM Correlation	KEGG_CITRATE_CYCLE_TCA_CYCLE Dependency	0.342881	0.13709	0.466	0.998	3767	1	0.36377	1.22	0.207	3505	0.501
RPMI	KEGG_SELENOAMINO_ACID_METABOLISM Correlation	KEGG_CYSTEINE_AND_METHIONINE_METABOLISM Dependency	0.669265	-0.28071	-0.932	0.519	13300	0.982	0.19374	0.633	0.942	4278	1
RPMI	KEGG_SELENOAMINO_ACID_METABOLISM Correlation	KEGG_DRUG_METABOLISM_CYTOCHROME_P450 Dependency	0.494494	0.31821	1.08	0.329	3055	0.686	-0.1613	-0.511	0.995	12556	1
RPMI	KEGG_SELENOAMINO_ACID_METABOLISM Correlation	KEGG_ETHER_LIPID_METABOLISM Dependency	0.573258	0.2848	0.951	0.483	3870	1	0.23504	0.787	0.705	4523	1
RPMI	KEGG_SELENOAMINO_ACID_METABOLISM Correlation	KEGG_FATTY_ACID_METABOLISM Dependency	0.828875	-0.23791	-0.795	0.716	15462	1	-0.17523	-0.553	0.984	12360	1
RPMI	KEGG_SELENOAMINO_ACID_METABOLISM Correlation	KEGG_FOLATE_BIOSYNTHESIS Dependency	0.454569	0.29016	0.978	0.469	1996	0.948	0.29743	0.988	0.441	1960	1
RPMI	KEGG_SELENOAMINO_ACID_METABOLISM Correlation	KEGG_FRUCTOSE_AND_MANNOSE_METABOLISM Dependency	0.532093	-0.29896	-1	0.433	14170	0.806	-0.25114	-0.798	0.69	13666	1
RPMI	KEGG_SELENOAMINO_ACID_METABOLISM Correlation	KEGG_GALACTOSE_METABOLISM Dependency	0.273295	-0.28693	-0.928	0.515	14721	0.993	-0.40517	-1.26	0.186	13544	0.307
RPMI	KEGG_SELENOAMINO_ACID_METABOLISM Correlation	KEGG_GLUTATHIONE_METABOLISM Dependency	0.347829	-0.21252	-0.713	0.86	14470	1	0.3599	1.2	0.218	3256	0.536
RPMI	KEGG_SELENOAMINO_ACID_METABOLISM Correlation	KEGG_GLYCEROLIPID_METABOLISM Dependency	0.550082	-0.23415	-0.769	0.757	14454	1	-0.31221	-1	0.432	13494	0.718
RPMI	KEGG_SELENOAMINO_ACID_METABOLISM Correlation	KEGG_GLYCEROPHOSPHOLIPID_METABOLISM Dependency	0.905693	-0.20341	-0.671	0.867	13848	1	0.18116	0.592	0.948	4553	1
RPMI	KEGG_SELENOAMINO_ACID_METABOLISM Correlation	KEGG_GLYCINE_SERINE_AND_THREONINE_METABOLISM Dependency	0.0548354	-0.41542	-1.36	0.114	15128	0.235	-0.5193	-1.63	0.0361	11924	0.0668
RPMI	KEGG_SELENOAMINO_ACID_METABOLISM Correlation	KEGG_GLYCOLYSIS_GLUCONEOGENESIS Dependency	0.592741	0.28018	0.939	0.498	3033	1	-0.25636	-0.8	0.732	13060	1
RPMI	KEGG_SELENOAMINO_ACID_METABOLISM Correlation	KEGG_GLYCOSAMINOGLYCAN_BIOSYNTHESIS_CHONDROITIN_SULFATE Dependency	0.584087	-0.21458	-0.723	0.832	16211	1	-0.3158	-0.992	0.45	9209	0.735
RPMI	KEGG_SELENOAMINO_ACID_METABOLISM Correlation	KEGG_GLYCOSAMINOGLYCAN_BIOSYNTHESIS_HEPARAN_SULFATE Dependency	0.444444	0.30048	1.03	0.4	2780	0.807	-0.30296	-0.956	0.5	12359	0.815
RPMI	KEGG_SELENOAMINO_ACID_METABOLISM Correlation	KEGG_GLYCOSAMINOGLYCAN_BIOSYNTHESIS_KERATAN_SULFATE Dependency	0.147627	0.22316	0.771	0.792	2550	1	-0.45064	-1.45	0.0814	10024	0.147
RPMI	KEGG_SELENOAMINO_ACID_METABOLISM Correlation	KEGG_GLYCOSAMINOGLYCAN_DEGRADATION Dependency	0.1243	-0.43862	-1.45	0.0881	16710	0.162	-0.37934	-1.22	0.211	12746	0.356
RPMI	KEGG_SELENOAMINO_ACID_METABOLISM Correlation	KEGG_GLYCOSPHINGOLIPID_BIOSYNTHESIS_GANGLIO_SERIES Dependency	0.364106	0.28313	0.933	0.504	3153	1	-0.35299	-1.13	0.285	14018	0.482
RPMI	KEGG_SELENOAMINO_ACID_METABOLISM Correlation	KEGG_GLYCOSPHINGOLIPID_BIOSYNTHESIS_GLOBO_SERIES Dependency	0.161021	0.35281	1.21	0.204	3393	0.438	-0.43067	-1.33	0.133	11699	0.235
RPMI	KEGG_SELENOAMINO_ACID_METABOLISM Correlation	KEGG_GLYCOSPHINGOLIPID_BIOSYNTHESIS_LACTO_AND_NEOLACTO_SERIES Dependency	0.485521	-0.23597	-0.792	0.737	15248	1	-0.33287	-1.06	0.362	11699	0.601
RPMI	KEGG_SELENOAMINO_ACID_METABOLISM Correlation	KEGG_GLYCOSYLPHOSPHATIDYLINOSITOL_GPI_ANCHOR_BIOSYNTHESIS Dependency	0.569197	0.19694	0.685	0.901	2585	1	-0.32153	-1.01	0.416	12053	0.698
RPMI	KEGG_SELENOAMINO_ACID_METABOLISM Correlation	KEGG_GLYOXYLATE_AND_DICARBOXYLATE_METABOLISM Dependency	0.08426	-0.46044	-1.53	0.0628	11644	0.115	-0.43969	-1.4	0.128	10322	0.179
RPMI	KEGG_SELENOAMINO_ACID_METABOLISM Correlation	KEGG_HISTIDINE_METABOLISM Dependency	0.278272	0.31999	1.08	0.322	2326	0.686	0.37423	1.22	0.245	3586	0.501
RPMI	KEGG_SELENOAMINO_ACID_METABOLISM Correlation	KEGG_INOSITOL_PHOSPHATE_METABOLISM Dependency	0.828311	-0.21539	-0.713	0.816	13440	1	-0.22268	-0.7	0.841	14815	1
RPMI	KEGG_SELENOAMINO_ACID_METABOLISM Correlation	KEGG_LINOLEIC_ACID_METABOLISM Dependency	0.720639	0.24472	0.83	0.678	3268	1	0.23273	0.778	0.769	4631	1
RPMI	KEGG_SELENOAMINO_ACID_METABOLISM Correlation	KEGG_LYSINE_DEGRADATION Dependency	0.152145	-0.25203	-0.836	0.671	12902	1	-0.45856	-1.46	0.0858	14481	0.141
RPMI	KEGG_SELENOAMINO_ACID_METABOLISM Correlation	KEGG_Methionine_degradation_hsa_M00035 Dependency	0.629484	0.2199	0.744	0.83	13887	1	0.27064	0.937	0.507	557	1
RPMI	KEGG_SELENOAMINO_ACID_METABOLISM Correlation	KEGG_Methionine_salvage_pathway_hsa_M00034 Dependency	0.0148501	-0.29596	-0.972	0.487	13886	0.876	0.57948	2.02	0.00754	1836	0.015
RPMI	KEGG_SELENOAMINO_ACID_METABOLISM Correlation	KEGG_N_GLYCAN_BIOSYNTHESIS Dependency	0.879061	-0.22774	-0.742	0.795	14806	1	-0.17092	-0.527	0.983	10733	1
RPMI	KEGG_SELENOAMINO_ACID_METABOLISM Correlation	KEGG_NICOTINATE_AND_NICOTINAMIDE_METABOLISM Dependency	0.45663	0.29211	0.974	0.47	3750	0.959	0.29061	0.962	0.444	3001	1
RPMI	KEGG_SELENOAMINO_ACID_METABOLISM Correlation	KEGG_NITROGEN_METABOLISM Dependency	0.549838	-0.2414	-0.793	0.73	14236	1	0.30145	0.996	0.441	804	1
RPMI	KEGG_SELENOAMINO_ACID_METABOLISM Correlation	KEGG_O_GLYCAN_BIOSYNTHESIS Dependency	0.321034	0.32108	1.06	0.355	5120	0.731	0.34124	1.11	0.293	485	0.723
RPMI	KEGG_SELENOAMINO_ACID_METABOLISM Correlation	KEGG_ONE_CARBON_POOL_BY_FOLATE Dependency	0.0422111	-0.39075	-1.29	0.175	14759	0.306	-0.52648	-1.65	0.024	15787	0.0612
RPMI	KEGG_SELENOAMINO_ACID_METABOLISM Correlation	KEGG_OTHER_GLYCAN_DEGRADATION Dependency	0.336374	0.32278	1.09	0.33	3228	0.664	-0.34048	-1.07	0.343	14479	0.582
RPMI	KEGG_SELENOAMINO_ACID_METABOLISM Correlation	KEGG_OXIDATIVE_PHOSPHORYLATION Dependency	0.887653	0.21911	0.733	0.798	3511	1	-0.153	-0.474	1	11416	1
RPMI	KEGG_SELENOAMINO_ACID_METABOLISM Correlation	KEGG_PANTOTHENATE_AND_COA_BIOSYNTHESIS Dependency	0.896676	0.21028	0.725	0.83	3761	1	-0.18032	-0.573	0.975	9672	1
RPMI	KEGG_SELENOAMINO_ACID_METABOLISM Correlation	KEGG_PENTOSE_AND_GLUCURONATE_INTERCONVERSIONS Dependency	0.532344	0.30609	1	0.431	3055	0.886	-0.25631	-0.805	0.696	12669	1
RPMI	KEGG_SELENOAMINO_ACID_METABOLISM Correlation	KEGG_PENTOSE_PHOSPHATE_PATHWAY Dependency	0.3856	-0.17798	-0.587	0.964	13691	1	0.34209	1.15	0.241	2838	0.635
RPMI	KEGG_SELENOAMINO_ACID_METABOLISM Correlation	KEGG_PHENYLALANINE_METABOLISM Dependency	0.396228	-0.33745	-1.13	0.282	15716	0.53	0.2534	0.835	0.666	12197	1
RPMI	KEGG_SELENOAMINO_ACID_METABOLISM Correlation	KEGG_PORPHYRIN_AND_CHLOROPHYLL_METABOLISM Dependency	0.325443	0.34494	1.2	0.2	3055	0.454	-0.21158	-0.673	0.873	13775	1
RPMI	KEGG_SELENOAMINO_ACID_METABOLISM Correlation	KEGG_PRIMARY_BILE_ACID_BIOSYNTHESIS Dependency	0.281003	-0.3771	-1.24	0.183	14065	0.364	-0.27594	-0.876	0.605	12890	1
RPMI	KEGG_SELENOAMINO_ACID_METABOLISM Correlation	KEGG_PROPANOATE_METABOLISM Dependency	0.25514	-0.24766	-0.824	0.7	15462	1	-0.40731	-1.3	0.156	13273	0.263
RPMI	KEGG_SELENOAMINO_ACID_METABOLISM Correlation	KEGG_PURINE_METABOLISM Dependency	0.782065	-0.23093	-0.77	0.737	13284	1	0.21584	0.711	0.833	3064	1
RPMI	KEGG_SELENOAMINO_ACID_METABOLISM Correlation	KEGG_PYRIMIDINE_METABOLISM Dependency	0.412665	-0.33744	-1.11	0.31	13195	0.566	0.26376	0.859	0.617	3202	1
RPMI	KEGG_SELENOAMINO_ACID_METABOLISM Correlation	KEGG_PYRUVATE_METABOLISM Dependency	0.339247	-0.34086	-1.12	0.285	14721	0.548	-0.31894	-1.01	0.419	12926	0.698
RPMI	KEGG_SELENOAMINO_ACID_METABOLISM Correlation	KEGG_RETINOL_METABOLISM Dependency	0.78534	0.23833	0.8	0.689	3939	1	-0.20474	-0.644	0.913	14786	1
RPMI	KEGG_SELENOAMINO_ACID_METABOLISM Correlation	KEGG_RIBOFLAVIN_METABOLISM Dependency	0.547278	0.28824	0.968	0.437	2963	0.977	0.23654	0.781	0.732	1927	1
RPMI	KEGG_SELENOAMINO_ACID_METABOLISM Correlation	KEGG_SELENOAMINO_ACID_METABOLISM Dependency	0.324243	-0.35444	-1.15	0.279	13886	0.494	0.31528	1.02	0.387	4363	0.963
RPMI	KEGG_SELENOAMINO_ACID_METABOLISM Correlation	KEGG_SPHINGOLIPID_METABOLISM Dependency	0.348521	-0.21654	-0.723	0.853	17148	1	-0.37155	-1.18	0.219	11783	0.408
RPMI	KEGG_SELENOAMINO_ACID_METABOLISM Correlation	KEGG_STARCH_AND_SUCROSE_METABOLISM Dependency	0.351771	0.33207	1.14	0.263	3055	0.562	-0.29638	-0.924	0.531	13544	0.889
RPMI	KEGG_SELENOAMINO_ACID_METABOLISM Correlation	KEGG_STEROID_BIOSYNTHESIS Dependency	0.162618	-0.42765	-1.42	0.0931	13213	0.184	-0.25967	-0.841	0.642	13745	1
RPMI	KEGG_SELENOAMINO_ACID_METABOLISM Correlation	KEGG_STEROID_HORMONE_BIOSYNTHESIS Dependency	0.411089	0.33501	1.14	0.271	3916	0.562	-0.22328	-0.703	0.851	12393	1
RPMI	KEGG_SELENOAMINO_ACID_METABOLISM Correlation	KEGG_SULFUR_METABOLISM Dependency	0.0774371	-0.47206	-1.53	0.061	16154	0.115	0.42351	1.4	0.106	2527	0.259
RPMI	KEGG_SELENOAMINO_ACID_METABOLISM Correlation	KEGG_TAURINE_AND_HYPOTAURINE_METABOLISM Dependency	0.0129797	-0.33203	-1.12	0.287	14966	0.548	-0.59642	-1.88	0.00664	12099	0.0214
RPMI	KEGG_SELENOAMINO_ACID_METABOLISM Correlation	KEGG_TERPENOID_BACKBONE_BIOSYNTHESIS Dependency	0.06335	-0.39267	-1.31	0.148	16362	0.284	0.48807	1.62	0.0403	1803	0.117
RPMI	KEGG_SELENOAMINO_ACID_METABOLISM Correlation	KEGG_TRYPTOPHAN_METABOLISM Dependency	0.439234	0.30666	1.05	0.363	2958	0.758	-0.27747	-0.905	0.556	11916	0.936
RPMI	KEGG_SELENOAMINO_ACID_METABOLISM Correlation	KEGG_TYROSINE_METABOLISM Dependency	0.639016	0.26719	0.93	0.487	3852	1	0.18985	0.64	0.929	1640	1
RPMI	KEGG_SELENOAMINO_ACID_METABOLISM Correlation	KEGG_VALINE_LEUCINE_AND_ISOLEUCINE_BIOSYNTHESIS Dependency	0.037012	0.56108	1.94	0.0192	6066	0.0236	-0.29626	-0.945	0.512	12743	0.839
RPMI	KEGG_SELENOAMINO_ACID_METABOLISM Correlation	KEGG_VALINE_LEUCINE_AND_ISOLEUCINE_DEGRADATION Dependency	0.912487	-0.19939	-0.656	0.909	15247	1	-0.20642	-0.64	0.916	13443	1
RPMI	KEGG_SPHINGOLIPID_METABOLISM Correlation	Core_Glycolysis Dependency	0.224366	-0.23478	-0.757	0.781	15540	1	-0.43547	-1.34	0.131	14722	0.226
RPMI	KEGG_SPHINGOLIPID_METABOLISM Correlation	KEGG_ALANINE_ASPARTATE_AND_GLUTAMATE_METABOLISM Dependency	0.401288	-0.28126	-0.922	0.527	11888	0.901	-0.35099	-1.1	0.324	13480	0.53
RPMI	KEGG_SPHINGOLIPID_METABOLISM Correlation	KEGG_ALPHA_LINOLENIC_ACID_METABOLISM Dependency	0.0791388	-0.49468	-1.64	0.0475	14058	0.063	-0.38156	-1.19	0.237	12475	0.392
RPMI	KEGG_SPHINGOLIPID_METABOLISM Correlation	KEGG_AMINO_SUGAR_AND_NUCLEOTIDE_SUGAR_METABOLISM Dependency	0.0767753	0.43106	1.49	0.0538	3546	0.182	0.38281	1.31	0.134	1636	0.368
RPMI	KEGG_SPHINGOLIPID_METABOLISM Correlation	KEGG_AMINOACYL_TRNA_BIOSYNTHESIS Dependency	0.0322182	-0.35357	-1.14	0.278	13670	0.453	-0.59179	-1.86	0.0171	13306	0.0231
RPMI	KEGG_SPHINGOLIPID_METABOLISM Correlation	KEGG_ARACHIDONIC_ACID_METABOLISM Dependency	0.282239	-0.35098	-1.16	0.246	13197	0.421	-0.34491	-1.09	0.331	11667	0.547
RPMI	KEGG_SPHINGOLIPID_METABOLISM Correlation	KEGG_ARGININE_AND_PROLINE_METABOLISM Dependency	0.949919	-0.17097	-0.564	0.974	11848	1	-0.20179	-0.628	0.927	14148	1
RPMI	KEGG_SPHINGOLIPID_METABOLISM Correlation	KEGG_ASCORBATE_AND_ALDARATE_METABOLISM Dependency	0.6441	-0.28522	-0.936	0.52	14003	0.868	0.21459	0.706	0.846	2628	1
RPMI	KEGG_SPHINGOLIPID_METABOLISM Correlation	KEGG_Aspartate_metabolism Dependency	0.30328	-0.34268	-1.13	0.262	14956	0.47	-0.32609	-1.06	0.36	16348	0.609
RPMI	KEGG_SPHINGOLIPID_METABOLISM Correlation	KEGG_BETA_ALANINE_METABOLISM Dependency	0.414714	0.32145	1.12	0.289	952	0.704	-0.24902	-0.771	0.734	13480	1
RPMI	KEGG_SPHINGOLIPID_METABOLISM Correlation	KEGG_BIOSYNTHESIS_OF_UNSATURATED_FATTY_ACIDS Dependency	0.17319	-0.40948	-1.36	0.1	14243	0.201	-0.26993	-0.836	0.646	11006	1
RPMI	KEGG_SPHINGOLIPID_METABOLISM Correlation	KEGG_BUTANOATE_METABOLISM Dependency	0.675951	-0.22463	-0.735	0.824	11786	1	0.25892	0.872	0.573	2819	1
RPMI	KEGG_SPHINGOLIPID_METABOLISM Correlation	KEGG_CITRATE_CYCLE_TCA_CYCLE Dependency	0.321235	-0.29245	-0.945	0.494	14523	0.846	0.35443	1.18	0.238	2603	0.568
RPMI	KEGG_SPHINGOLIPID_METABOLISM Correlation	KEGG_CYSTEINE_AND_METHIONINE_METABOLISM Dependency	0.0462463	0.41071	1.39	0.0966	4102	0.268	0.49565	1.68	0.0304	2539	0.093
RPMI	KEGG_SPHINGOLIPID_METABOLISM Correlation	KEGG_DRUG_METABOLISM_CYTOCHROME_P450 Dependency	0.505723	-0.3233	-1.06	0.358	13166	0.593	-0.22503	-0.708	0.861	11559	1
RPMI	KEGG_SPHINGOLIPID_METABOLISM Correlation	KEGG_ETHER_LIPID_METABOLISM Dependency	0.270244	-0.30332	-0.98	0.474	14058	0.763	-0.40696	-1.26	0.189	12028	0.305
RPMI	KEGG_SPHINGOLIPID_METABOLISM Correlation	KEGG_FATTY_ACID_METABOLISM Dependency	0.563485	0.23007	0.778	0.765	952	1	-0.3131	-0.982	0.446	10850	0.765
RPMI	KEGG_SPHINGOLIPID_METABOLISM Correlation	KEGG_FOLATE_BIOSYNTHESIS Dependency	0.0588665	-0.33953	-1.11	0.303	13417	0.504	0.51157	1.71	0.0326	2846	0.0838
RPMI	KEGG_SPHINGOLIPID_METABOLISM Correlation	KEGG_FRUCTOSE_AND_MANNOSE_METABOLISM Dependency	0.353296	0.30865	1.07	0.345	831	0.837	0.31188	1.05	0.362	1511	0.868
RPMI	KEGG_SPHINGOLIPID_METABOLISM Correlation	KEGG_GALACTOSE_METABOLISM Dependency	0.208509	-0.20413	-0.67	0.895	12170	1	-0.4503	-1.39	0.118	14674	0.185
RPMI	KEGG_SPHINGOLIPID_METABOLISM Correlation	KEGG_GLUTATHIONE_METABOLISM Dependency	0.374969	-0.36118	-1.18	0.236	12887	0.393	-0.1968	-0.617	0.912	11747	1
RPMI	KEGG_SPHINGOLIPID_METABOLISM Correlation	KEGG_GLYCEROLIPID_METABOLISM Dependency	0.687271	0.21274	0.721	0.863	2992	1	-0.29442	-0.9	0.571	12831	0.955
RPMI	KEGG_SPHINGOLIPID_METABOLISM Correlation	KEGG_GLYCEROPHOSPHOLIPID_METABOLISM Dependency	0.664501	-0.25405	-0.827	0.703	14333	1	-0.27569	-0.857	0.63	12475	1
RPMI	KEGG_SPHINGOLIPID_METABOLISM Correlation	KEGG_GLYCINE_SERINE_AND_THREONINE_METABOLISM Dependency	0.100123	-0.32653	-1.06	0.358	16014	0.593	-0.46876	-1.49	0.0582	13046	0.123
RPMI	KEGG_SPHINGOLIPID_METABOLISM Correlation	KEGG_GLYCOLYSIS_GLUCONEOGENESIS Dependency	0.879404	-0.15625	-0.508	0.998	11117	1	-0.2442	-0.755	0.786	14722	1
RPMI	KEGG_SPHINGOLIPID_METABOLISM Correlation	KEGG_GLYCOSAMINOGLYCAN_BIOSYNTHESIS_CHONDROITIN_SULFATE Dependency	0.66113	0.2411	0.803	0.686	289	1	-0.26465	-0.836	0.638	14157	1
RPMI	KEGG_SPHINGOLIPID_METABOLISM Correlation	KEGG_GLYCOSAMINOGLYCAN_BIOSYNTHESIS_HEPARAN_SULFATE Dependency	0.697205	-0.23437	-0.765	0.782	12025	1	-0.26269	-0.838	0.629	13689	1
RPMI	KEGG_SPHINGOLIPID_METABOLISM Correlation	KEGG_GLYCOSAMINOGLYCAN_BIOSYNTHESIS_KERATAN_SULFATE Dependency	0.174213	-0.36669	-1.16	0.264	17573	0.421	-0.44262	-1.38	0.13	14035	0.193
RPMI	KEGG_SPHINGOLIPID_METABOLISM Correlation	KEGG_GLYCOSAMINOGLYCAN_DEGRADATION Dependency	0.528486	-0.25419	-0.823	0.678	12695	1	-0.31763	-1	0.433	12235	0.727
RPMI	KEGG_SPHINGOLIPID_METABOLISM Correlation	KEGG_GLYCOSPHINGOLIPID_BIOSYNTHESIS_GANGLIO_SERIES Dependency	0.143484	0.38902	1.32	0.145	2609	0.346	-0.41716	-1.33	0.142	13590	0.236
RPMI	KEGG_SPHINGOLIPID_METABOLISM Correlation	KEGG_GLYCOSPHINGOLIPID_BIOSYNTHESIS_GLOBO_SERIES Dependency	0.276867	-0.29129	-0.959	0.503	16226	0.813	-0.40281	-1.25	0.191	10988	0.316
RPMI	KEGG_SPHINGOLIPID_METABOLISM Correlation	KEGG_GLYCOSPHINGOLIPID_BIOSYNTHESIS_LACTO_AND_NEOLACTO_SERIES Dependency	0.361337	-0.34437	-1.13	0.281	15680	0.47	-0.30356	-0.932	0.506	15355	0.88
RPMI	KEGG_SPHINGOLIPID_METABOLISM Correlation	KEGG_GLYCOSYLPHOSPHATIDYLINOSITOL_GPI_ANCHOR_BIOSYNTHESIS Dependency	0.445097	-0.15988	-0.524	0.991	12799	1	0.33608	1.11	0.287	3657	0.716
RPMI	KEGG_SPHINGOLIPID_METABOLISM Correlation	KEGG_GLYOXYLATE_AND_DICARBOXYLATE_METABOLISM Dependency	0.145708	-0.43435	-1.42	0.0918	14771	0.158	0.31193	1.04	0.353	2800	0.897
RPMI	KEGG_SPHINGOLIPID_METABOLISM Correlation	KEGG_HISTIDINE_METABOLISM Dependency	0.60904	-0.24879	-0.824	0.7	12720	1	0.27658	0.899	0.539	2975	1
RPMI	KEGG_SPHINGOLIPID_METABOLISM Correlation	KEGG_INOSITOL_PHOSPHATE_METABOLISM Dependency	0.625969	-0.21802	-0.711	0.834	12071	1	0.28888	0.955	0.501	1483	1
RPMI	KEGG_SPHINGOLIPID_METABOLISM Correlation	KEGG_LINOLEIC_ACID_METABOLISM Dependency	0.188896	-0.42506	-1.38	0.117	14058	0.185	-0.30596	-0.956	0.49	11667	0.823
RPMI	KEGG_SPHINGOLIPID_METABOLISM Correlation	KEGG_LYSINE_DEGRADATION Dependency	0.0235691	0.27909	0.961	0.452	3520	1	-0.59625	-1.86	0.0121	13114	0.0231
RPMI	KEGG_SPHINGOLIPID_METABOLISM Correlation	KEGG_Methionine_degradation_hsa_M00035 Dependency	0.0272802	0.55416	1.88	0.0145	5535	0.0334	0.34184	1.18	0.23	1882	0.571
RPMI	KEGG_SPHINGOLIPID_METABOLISM Correlation	KEGG_Methionine_salvage_pathway_hsa_M00034 Dependency	0.00178874	0.37622	1.32	0.143	664	0.346	0.67572	2.39	0.0009	1308	0.00225
RPMI	KEGG_SPHINGOLIPID_METABOLISM Correlation	KEGG_N_GLYCAN_BIOSYNTHESIS Dependency	0.0363445	0.32171	1.09	0.311	2680	0.78	0.56012	1.89	0.0193	2186	0.0436
RPMI	KEGG_SPHINGOLIPID_METABOLISM Correlation	KEGG_NICOTINATE_AND_NICOTINAMIDE_METABOLISM Dependency	0.404464	0.31127	1.05	0.385	3747	0.888	0.28783	0.979	0.426	913	1
RPMI	KEGG_SPHINGOLIPID_METABOLISM Correlation	KEGG_NITROGEN_METABOLISM Dependency	0.714799	0.23943	0.799	0.703	5561	1	-0.25419	-0.788	0.727	16319	1
RPMI	KEGG_SPHINGOLIPID_METABOLISM Correlation	KEGG_O_GLYCAN_BIOSYNTHESIS Dependency	0.758898	0.21878	0.744	0.801	4221	1	-0.25453	-0.798	0.721	11943	1
RPMI	KEGG_SPHINGOLIPID_METABOLISM Correlation	KEGG_ONE_CARBON_POOL_BY_FOLATE Dependency	0.0157672	0.37394	1.28	0.173	5342	0.399	0.52868	1.84	0.00826	1535	0.0523
RPMI	KEGG_SPHINGOLIPID_METABOLISM Correlation	KEGG_OTHER_GLYCAN_DEGRADATION Dependency	0.284931	0.35922	1.21	0.21	1281	0.514	0.28927	0.972	0.443	1418	1
RPMI	KEGG_SPHINGOLIPID_METABOLISM Correlation	KEGG_OXIDATIVE_PHOSPHORYLATION Dependency	0.171924	-0.44796	-1.46	0.0974	12551	0.134	-0.2497	-0.776	0.732	12046	1
RPMI	KEGG_SPHINGOLIPID_METABOLISM Correlation	KEGG_PANTOTHENATE_AND_COA_BIOSYNTHESIS Dependency	0.168521	0.35396	1.19	0.227	1199	0.551	0.40758	1.37	0.134	3173	0.292
RPMI	KEGG_SPHINGOLIPID_METABOLISM Correlation	KEGG_PENTOSE_AND_GLUCURONATE_INTERCONVERSIONS Dependency	0.422727	-0.34954	-1.13	0.277	14266	0.47	0.19625	0.658	0.892	3167	1
RPMI	KEGG_SPHINGOLIPID_METABOLISM Correlation	KEGG_PENTOSE_PHOSPHATE_PATHWAY Dependency	0.781285	-0.23884	-0.796	0.731	15628	1	-0.22215	-0.699	0.839	12416	1
RPMI	KEGG_SPHINGOLIPID_METABOLISM Correlation	KEGG_PHENYLALANINE_METABOLISM Dependency	0.0689708	-0.43028	-1.41	0.102	13166	0.165	-0.47403	-1.52	0.0521	13521	0.108
RPMI	KEGG_SPHINGOLIPID_METABOLISM Correlation	KEGG_PORPHYRIN_AND_CHLOROPHYLL_METABOLISM Dependency	0.179372	-0.43352	-1.43	0.0998	12136	0.152	0.19981	0.668	0.885	887	1
RPMI	KEGG_SPHINGOLIPID_METABOLISM Correlation	KEGG_PRIMARY_BILE_ACID_BIOSYNTHESIS Dependency	0.175238	0.32679	1.14	0.24	3812	0.657	0.40239	1.35	0.138	4376	0.316
RPMI	KEGG_SPHINGOLIPID_METABOLISM Correlation	KEGG_PROPANOATE_METABOLISM Dependency	0.10433	0.44645	1.52	0.057	1783	0.161	0.25017	0.861	0.615	760	1
RPMI	KEGG_SPHINGOLIPID_METABOLISM Correlation	KEGG_PURINE_METABOLISM Dependency	0.980975	0.16671	0.575	0.986	4578	1	0.17401	0.578	0.976	4036	1
RPMI	KEGG_SPHINGOLIPID_METABOLISM Correlation	KEGG_PYRIMIDINE_METABOLISM Dependency	0.647894	-0.26295	-0.864	0.613	12209	1	-0.25905	-0.822	0.687	14461	1
RPMI	KEGG_SPHINGOLIPID_METABOLISM Correlation	KEGG_PYRUVATE_METABOLISM Dependency	0.868585	0.20776	0.71	0.85	3579	1	-0.2132	-0.682	0.888	14173	1
RPMI	KEGG_SPHINGOLIPID_METABOLISM Correlation	KEGG_RETINOL_METABOLISM Dependency	0.430807	-0.33577	-1.1	0.32	14117	0.521	-0.26562	-0.833	0.659	11453	1
RPMI	KEGG_SPHINGOLIPID_METABOLISM Correlation	KEGG_RIBOFLAVIN_METABOLISM Dependency	0.158832	0.28021	0.964	0.474	2329	1	0.44359	1.47	0.0954	804	0.204
RPMI	KEGG_SPHINGOLIPID_METABOLISM Correlation	KEGG_SELENOAMINO_ACID_METABOLISM Dependency	0.0720563	0.43234	1.45	0.0647	4571	0.213	0.42971	1.44	0.0813	2975	0.226
RPMI	KEGG_SPHINGOLIPID_METABOLISM Correlation	KEGG_SPHINGOLIPID_METABOLISM Dependency	0.714843	0.21849	0.728	0.816	2340	1	0.25162	0.854	0.636	1988	1
RPMI	KEGG_SPHINGOLIPID_METABOLISM Correlation	KEGG_STARCH_AND_SUCROSE_METABOLISM Dependency	0.625121	-0.22411	-0.728	0.815	15524	1	0.26681	0.922	0.507	4210	1
RPMI	KEGG_SPHINGOLIPID_METABOLISM Correlation	KEGG_STEROID_BIOSYNTHESIS Dependency	0.119407	-0.45538	-1.51	0.0668	11883	0.109	-0.28195	-0.887	0.562	11654	0.987
RPMI	KEGG_SPHINGOLIPID_METABOLISM Correlation	KEGG_STEROID_HORMONE_BIOSYNTHESIS Dependency	0.551228	-0.31792	-1.04	0.383	14341	0.633	0.16679	0.562	0.983	1954	1
RPMI	KEGG_SPHINGOLIPID_METABOLISM Correlation	KEGG_SULFUR_METABOLISM Dependency	0.0352551	0.47087	1.64	0.0295	3019	0.101	-0.51427	-1.6	0.0438	13251	0.0756
RPMI	KEGG_SPHINGOLIPID_METABOLISM Correlation	KEGG_TAURINE_AND_HYPOTAURINE_METABOLISM Dependency	0.255812	-0.33258	-1.12	0.293	14644	0.487	-0.37812	-1.17	0.227	11675	0.421
RPMI	KEGG_SPHINGOLIPID_METABOLISM Correlation	KEGG_TERPENOID_BACKBONE_BIOSYNTHESIS Dependency	0.0601704	0.21274	0.716	0.842	4530	1	0.52221	1.76	0.0312	1231	0.0712
RPMI	KEGG_SPHINGOLIPID_METABOLISM Correlation	KEGG_TRYPTOPHAN_METABOLISM Dependency	0.0450644	-0.2832	-0.947	0.498	13976	0.841	-0.5649	-1.74	0.0236	13057	0.0419
RPMI	KEGG_SPHINGOLIPID_METABOLISM Correlation	KEGG_TYROSINE_METABOLISM Dependency	0.745403	0.22527	0.766	0.754	1720	1	-0.25064	-0.793	0.737	11981	1
RPMI	KEGG_SPHINGOLIPID_METABOLISM Correlation	KEGG_VALINE_LEUCINE_AND_ISOLEUCINE_BIOSYNTHESIS Dependency	0.00152449	-0.61031	-2	0.00498	14203	0.00946	-0.72247	-2.25	0.0009	15211	0.00324
RPMI	KEGG_SPHINGOLIPID_METABOLISM Correlation	KEGG_VALINE_LEUCINE_AND_ISOLEUCINE_DEGRADATION Dependency	0.648342	-0.16153	-0.533	0.99	16029	1	-0.30598	-0.958	0.482	13114	0.819
RPMI	KEGG_STARCH_AND_SUCROSE_METABOLISM Correlation	Core_Glycolysis Dependency	0.398319	0.21354	0.713	0.862	6081	1	0.34018	1.14	0.259	2525	0.554
RPMI	KEGG_STARCH_AND_SUCROSE_METABOLISM Correlation	KEGG_ALANINE_ASPARTATE_AND_GLUTAMATE_METABOLISM Dependency	0.152178	0.27514	0.904	0.528	2976	1	-0.4583	-1.46	0.0889	10143	0.162
RPMI	KEGG_STARCH_AND_SUCROSE_METABOLISM Correlation	KEGG_ALPHA_LINOLENIC_ACID_METABOLISM Dependency	0.755471	-0.20669	-0.682	0.871	17641	1	0.25382	0.85	0.667	3396	1
RPMI	KEGG_STARCH_AND_SUCROSE_METABOLISM Correlation	KEGG_AMINO_SUGAR_AND_NUCLEOTIDE_SUGAR_METABOLISM Dependency	0.171943	0.28988	0.976	0.455	3586	0.933	0.43206	1.42	0.106	1993	0.207
RPMI	KEGG_STARCH_AND_SUCROSE_METABOLISM Correlation	KEGG_AMINOACYL_TRNA_BIOSYNTHESIS Dependency	0.336437	-0.34679	-1.16	0.269	11913	0.485	0.30397	0.996	0.449	517	0.881
RPMI	KEGG_STARCH_AND_SUCROSE_METABOLISM Correlation	KEGG_ARACHIDONIC_ACID_METABOLISM Dependency	0.778995	-0.24287	-0.809	0.727	15136	1	0.2104	0.695	0.839	2831	1
RPMI	KEGG_STARCH_AND_SUCROSE_METABOLISM Correlation	KEGG_ARGININE_AND_PROLINE_METABOLISM Dependency	0.551182	0.292	0.96	0.442	3555	0.982	-0.24784	-0.787	0.732	13230	1
RPMI	KEGG_STARCH_AND_SUCROSE_METABOLISM Correlation	KEGG_ASCORBATE_AND_ALDARATE_METABOLISM Dependency	0.82804	0.17602	0.59	0.967	6423	1	-0.25211	-0.799	0.724	12486	1
RPMI	KEGG_STARCH_AND_SUCROSE_METABOLISM Correlation	KEGG_Aspartate_metabolism Dependency	0.37521	0.35112	1.18	0.238	2542	0.478	-0.20577	-0.666	0.886	17201	1
RPMI	KEGG_STARCH_AND_SUCROSE_METABOLISM Correlation	KEGG_BETA_ALANINE_METABOLISM Dependency	0.331681	-0.32607	-1.1	0.316	15899	0.599	-0.33989	-1.06	0.349	8367	0.688
RPMI	KEGG_STARCH_AND_SUCROSE_METABOLISM Correlation	KEGG_BIOSYNTHESIS_OF_UNSATURATED_FATTY_ACIDS Dependency	0.422628	0.31467	1.06	0.342	869	0.719	-0.28506	-0.913	0.553	11312	1
RPMI	KEGG_STARCH_AND_SUCROSE_METABOLISM Correlation	KEGG_BUTANOATE_METABOLISM Dependency	0.412554	0.23203	0.799	0.74	2267	1	0.33228	1.11	0.286	3407	0.614
RPMI	KEGG_STARCH_AND_SUCROSE_METABOLISM Correlation	KEGG_CITRATE_CYCLE_TCA_CYCLE Dependency	0.261007	-0.32992	-1.1	0.307	13094	0.599	-0.38082	-1.21	0.227	12055	0.415
RPMI	KEGG_STARCH_AND_SUCROSE_METABOLISM Correlation	KEGG_CYSTEINE_AND_METHIONINE_METABOLISM Dependency	0.777438	-0.20321	-0.687	0.897	11475	1	0.24821	0.835	0.686	4004	1
RPMI	KEGG_STARCH_AND_SUCROSE_METABOLISM Correlation	KEGG_DRUG_METABOLISM_CYTOCHROME_P450 Dependency	0.697959	-0.19198	-0.641	0.943	13017	1	-0.28099	-0.901	0.554	12486	1
RPMI	KEGG_STARCH_AND_SUCROSE_METABOLISM Correlation	KEGG_ETHER_LIPID_METABOLISM Dependency	0.635873	0.24951	0.839	0.645	3893	1	0.26211	0.842	0.627	3462	1
RPMI	KEGG_STARCH_AND_SUCROSE_METABOLISM Correlation	KEGG_FATTY_ACID_METABOLISM Dependency	0.893656	0.2221	0.741	0.827	2760	1	-0.18005	-0.566	0.972	13065	1
RPMI	KEGG_STARCH_AND_SUCROSE_METABOLISM Correlation	KEGG_FOLATE_BIOSYNTHESIS Dependency	0.138498	0.35833	1.21	0.193	2247	0.429	0.42738	1.38	0.108	668	0.237
RPMI	KEGG_STARCH_AND_SUCROSE_METABOLISM Correlation	KEGG_FRUCTOSE_AND_MANNOSE_METABOLISM Dependency	0.634765	-0.21485	-0.731	0.817	13391	1	0.27193	0.907	0.519	2525	1
RPMI	KEGG_STARCH_AND_SUCROSE_METABOLISM Correlation	KEGG_GALACTOSE_METABOLISM Dependency	0.681543	-0.27156	-0.921	0.543	16459	1	-0.20119	-0.631	0.915	14259	1
RPMI	KEGG_STARCH_AND_SUCROSE_METABOLISM Correlation	KEGG_GLUTATHIONE_METABOLISM Dependency	0.724611	0.26037	0.888	0.596	4462	1	-0.19929	-0.636	0.924	12410	1
RPMI	KEGG_STARCH_AND_SUCROSE_METABOLISM Correlation	KEGG_GLYCEROLIPID_METABOLISM Dependency	0.438144	0.30336	1	0.426	3472	0.872	-0.31442	-0.99	0.451	12891	0.846
RPMI	KEGG_STARCH_AND_SUCROSE_METABOLISM Correlation	KEGG_GLYCEROPHOSPHOLIPID_METABOLISM Dependency	0.305166	0.36009	1.24	0.183	3893	0.383	-0.20001	-0.632	0.918	12293	1
RPMI	KEGG_STARCH_AND_SUCROSE_METABOLISM Correlation	KEGG_GLYCINE_SERINE_AND_THREONINE_METABOLISM Dependency	0.416901	-0.28132	-0.942	0.499	13794	0.98	-0.33527	-1.06	0.358	10912	0.688
RPMI	KEGG_STARCH_AND_SUCROSE_METABOLISM Correlation	KEGG_GLYCOLYSIS_GLUCONEOGENESIS Dependency	0.46382	-0.3164	-1.05	0.366	13311	0.706	0.25089	0.847	0.633	2577	1
RPMI	KEGG_STARCH_AND_SUCROSE_METABOLISM Correlation	KEGG_GLYCOSAMINOGLYCAN_BIOSYNTHESIS_CHONDROITIN_SULFATE Dependency	0.768483	-0.25673	-0.874	0.63	13965	1	-0.16547	-0.531	0.985	15902	1
RPMI	KEGG_STARCH_AND_SUCROSE_METABOLISM Correlation	KEGG_GLYCOSAMINOGLYCAN_BIOSYNTHESIS_HEPARAN_SULFATE Dependency	0.49284	0.31419	1.04	0.38	4239	0.767	-0.25645	-0.801	0.701	15736	1
RPMI	KEGG_STARCH_AND_SUCROSE_METABOLISM Correlation	KEGG_GLYCOSAMINOGLYCAN_BIOSYNTHESIS_KERATAN_SULFATE Dependency	0.299657	0.21372	0.708	0.87	5380	1	-0.39553	-1.26	0.181	10284	0.349
RPMI	KEGG_STARCH_AND_SUCROSE_METABOLISM Correlation	KEGG_GLYCOSAMINOGLYCAN_DEGRADATION Dependency	0.33084	0.35157	1.18	0.264	2289	0.478	0.30405	0.978	0.443	1245	0.931
RPMI	KEGG_STARCH_AND_SUCROSE_METABOLISM Correlation	KEGG_GLYCOSPHINGOLIPID_BIOSYNTHESIS_GANGLIO_SERIES Dependency	0.262449	-0.34765	-1.18	0.239	16820	0.452	-0.36188	-1.14	0.291	14464	0.53
RPMI	KEGG_STARCH_AND_SUCROSE_METABOLISM Correlation	KEGG_GLYCOSPHINGOLIPID_BIOSYNTHESIS_GLOBO_SERIES Dependency	0.257601	0.37996	1.28	0.155	1622	0.332	0.22947	0.763	0.762	12588	1
RPMI	KEGG_STARCH_AND_SUCROSE_METABOLISM Correlation	KEGG_GLYCOSPHINGOLIPID_BIOSYNTHESIS_LACTO_AND_NEOLACTO_SERIES Dependency	0.608027	0.29301	0.967	0.443	3142	0.96	0.16811	0.56	0.969	1995	1
RPMI	KEGG_STARCH_AND_SUCROSE_METABOLISM Correlation	KEGG_GLYCOSYLPHOSPHATIDYLINOSITOL_GPI_ANCHOR_BIOSYNTHESIS Dependency	0.111174	0.36865	1.24	0.187	3008	0.383	0.45655	1.52	0.0791	3235	0.145
RPMI	KEGG_STARCH_AND_SUCROSE_METABOLISM Correlation	KEGG_GLYOXYLATE_AND_DICARBOXYLATE_METABOLISM Dependency	0.0268686	-0.5539	-1.85	0.0139	14640	0.0294	-0.32563	-1.03	0.401	13176	0.753
RPMI	KEGG_STARCH_AND_SUCROSE_METABOLISM Correlation	KEGG_HISTIDINE_METABOLISM Dependency	0.754646	-0.2441	-0.824	0.711	12790	1	0.21996	0.745	0.804	4750	1
RPMI	KEGG_STARCH_AND_SUCROSE_METABOLISM Correlation	KEGG_INOSITOL_PHOSPHATE_METABOLISM Dependency	0.736227	0.25402	0.852	0.647	3348	1	0.20827	0.689	0.854	4236	1
RPMI	KEGG_STARCH_AND_SUCROSE_METABOLISM Correlation	KEGG_LINOLEIC_ACID_METABOLISM Dependency	0.822779	-0.22915	-0.763	0.765	13782	1	0.20569	0.679	0.89	3455	1
RPMI	KEGG_STARCH_AND_SUCROSE_METABOLISM Correlation	KEGG_LYSINE_DEGRADATION Dependency	0.47067	-0.32776	-1.08	0.344	13380	0.641	0.23847	0.781	0.745	3094	1
RPMI	KEGG_STARCH_AND_SUCROSE_METABOLISM Correlation	KEGG_Methionine_degradation_hsa_M00035 Dependency	0.00177611	-0.62563	-2.11	0.0009	14354	0.00731	-0.44308	-1.47	0.0669	15047	0.128
RPMI	KEGG_STARCH_AND_SUCROSE_METABOLISM Correlation	KEGG_Methionine_salvage_pathway_hsa_M00034 Dependency	0.0787057	-0.42656	-1.44	0.0865	12435	0.169	0.45895	1.53	0.0722	4354	0.149
RPMI	KEGG_STARCH_AND_SUCROSE_METABOLISM Correlation	KEGG_N_GLYCAN_BIOSYNTHESIS Dependency	0.00957127	0.27729	0.915	0.521	2972	1	0.62713	2.05	0.00483	2496	0.0201
RPMI	KEGG_STARCH_AND_SUCROSE_METABOLISM Correlation	KEGG_NICOTINATE_AND_NICOTINAMIDE_METABOLISM Dependency	0.443329	0.32402	1.11	0.301	4045	0.61	-0.22002	-0.707	0.841	12438	1
RPMI	KEGG_STARCH_AND_SUCROSE_METABOLISM Correlation	KEGG_NITROGEN_METABOLISM Dependency	0.421696	0.30798	1.03	0.39	3177	0.79	0.29849	0.978	0.459	4108	0.931
RPMI	KEGG_STARCH_AND_SUCROSE_METABOLISM Correlation	KEGG_O_GLYCAN_BIOSYNTHESIS Dependency	0.448739	-0.30256	-1.01	0.431	15712	0.798	0.29046	0.956	0.468	2214	0.994
RPMI	KEGG_STARCH_AND_SUCROSE_METABOLISM Correlation	KEGG_ONE_CARBON_POOL_BY_FOLATE Dependency	0.334216	-0.35502	-1.2	0.208	14502	0.422	0.21217	0.713	0.85	113	1
RPMI	KEGG_STARCH_AND_SUCROSE_METABOLISM Correlation	KEGG_OTHER_GLYCAN_DEGRADATION Dependency	0.372032	0.30649	1.04	0.354	3920	0.767	0.30784	1.03	0.392	2555	0.797
RPMI	KEGG_STARCH_AND_SUCROSE_METABOLISM Correlation	KEGG_OXIDATIVE_PHOSPHORYLATION Dependency	0.513812	-0.32369	-1.08	0.363	11684	0.641	-0.20933	-0.662	0.879	15230	1
RPMI	KEGG_STARCH_AND_SUCROSE_METABOLISM Correlation	KEGG_PANTOTHENATE_AND_COA_BIOSYNTHESIS Dependency	0.21642	-0.26014	-0.847	0.622	14988	1	-0.42803	-1.34	0.131	13527	0.258
RPMI	KEGG_STARCH_AND_SUCROSE_METABOLISM Correlation	KEGG_PENTOSE_AND_GLUCURONATE_INTERCONVERSIONS Dependency	0.876905	-0.15315	-0.508	0.99	13332	1	-0.24393	-0.753	0.787	12486	1
RPMI	KEGG_STARCH_AND_SUCROSE_METABOLISM Correlation	KEGG_PENTOSE_PHOSPHATE_PATHWAY Dependency	0.273215	0.31149	1.03	0.398	3513	0.79	0.36709	1.21	0.208	2886	0.437
RPMI	KEGG_STARCH_AND_SUCROSE_METABOLISM Correlation	KEGG_PHENYLALANINE_METABOLISM Dependency	0.56733	-0.25664	-0.874	0.63	13650	1	-0.2979	-0.942	0.516	9311	0.965
RPMI	KEGG_STARCH_AND_SUCROSE_METABOLISM Correlation	KEGG_PORPHYRIN_AND_CHLOROPHYLL_METABOLISM Dependency	0.374527	-0.18178	-0.605	0.954	13835	1	-0.37702	-1.18	0.233	14360	0.462
RPMI	KEGG_STARCH_AND_SUCROSE_METABOLISM Correlation	KEGG_PRIMARY_BILE_ACID_BIOSYNTHESIS Dependency	0.202376	0.39359	1.32	0.14	5370	0.286	0.32342	1.06	0.365	4541	0.721
RPMI	KEGG_STARCH_AND_SUCROSE_METABOLISM Correlation	KEGG_PROPANOATE_METABOLISM Dependency	0.887958	0.22252	0.741	0.818	3012	1	-0.18667	-0.596	0.971	10409	1
RPMI	KEGG_STARCH_AND_SUCROSE_METABOLISM Correlation	KEGG_PURINE_METABOLISM Dependency	0.852779	-0.23043	-0.77	0.759	13665	1	-0.17321	-0.546	0.973	12843	1
RPMI	KEGG_STARCH_AND_SUCROSE_METABOLISM Correlation	KEGG_PYRIMIDINE_METABOLISM Dependency	0.48324	-0.31287	-1.07	0.323	13568	0.662	-0.17937	-0.572	0.959	12119	1
RPMI	KEGG_STARCH_AND_SUCROSE_METABOLISM Correlation	KEGG_PYRUVATE_METABOLISM Dependency	0.158391	-0.27547	-0.943	0.5	13438	0.978	-0.44936	-1.43	0.0941	12038	0.182
RPMI	KEGG_STARCH_AND_SUCROSE_METABOLISM Correlation	KEGG_RETINOL_METABOLISM Dependency	0.811463	-0.2191	-0.742	0.806	13851	1	-0.22484	-0.726	0.817	9574	1
RPMI	KEGG_STARCH_AND_SUCROSE_METABOLISM Correlation	KEGG_RIBOFLAVIN_METABOLISM Dependency	0.698811	0.18643	0.62	0.955	5897	1	-0.28547	-0.894	0.551	13588	1
RPMI	KEGG_STARCH_AND_SUCROSE_METABOLISM Correlation	KEGG_SELENOAMINO_ACID_METABOLISM Dependency	0.18711	-0.38035	-1.29	0.155	11964	0.302	0.35773	1.17	0.236	2258	0.5
RPMI	KEGG_STARCH_AND_SUCROSE_METABOLISM Correlation	KEGG_SPHINGOLIPID_METABOLISM Dependency	0.248397	0.38251	1.27	0.155	1348	0.344	-0.2663	-0.857	0.625	11424	1
RPMI	KEGG_STARCH_AND_SUCROSE_METABOLISM Correlation	KEGG_STARCH_AND_SUCROSE_METABOLISM Dependency	0.700644	0.24523	0.821	0.677	3955	1	0.23923	0.796	0.726	2551	1
RPMI	KEGG_STARCH_AND_SUCROSE_METABOLISM Correlation	KEGG_STEROID_BIOSYNTHESIS Dependency	0.769332	-0.24895	-0.834	0.657	12410	1	0.18755	0.63	0.928	3518	1
RPMI	KEGG_STARCH_AND_SUCROSE_METABOLISM Correlation	KEGG_STEROID_HORMONE_BIOSYNTHESIS Dependency	0.836207	0.23428	0.795	0.736	5103	1	-0.17746	-0.556	0.968	11701	1
RPMI	KEGG_STARCH_AND_SUCROSE_METABOLISM Correlation	KEGG_SULFUR_METABOLISM Dependency	0.720491	0.23657	0.809	0.723	421	1	0.23258	0.784	0.718	1250	1
RPMI	KEGG_STARCH_AND_SUCROSE_METABOLISM Correlation	KEGG_TAURINE_AND_HYPOTAURINE_METABOLISM Dependency	0.0281912	-0.30039	-0.997	0.408	12430	0.832	-0.57885	-1.82	0.0146	12137	0.0328
RPMI	KEGG_STARCH_AND_SUCROSE_METABOLISM Correlation	KEGG_TERPENOID_BACKBONE_BIOSYNTHESIS Dependency	0.607329	0.28779	0.961	0.484	4617	0.978	-0.2324	-0.727	0.815	13092	1
RPMI	KEGG_STARCH_AND_SUCROSE_METABOLISM Correlation	KEGG_TRYPTOPHAN_METABOLISM Dependency	0.73006	-0.16519	-0.554	0.982	12383	1	-0.2846	-0.888	0.581	11097	1
RPMI	KEGG_STARCH_AND_SUCROSE_METABOLISM Correlation	KEGG_TYROSINE_METABOLISM Dependency	0.591287	-0.26789	-0.907	0.548	12790	1	0.24905	0.817	0.642	4220	1
RPMI	KEGG_STARCH_AND_SUCROSE_METABOLISM Correlation	KEGG_VALINE_LEUCINE_AND_ISOLEUCINE_BIOSYNTHESIS Dependency	0.303158	-0.2365	-0.803	0.72	14135	1	-0.39208	-1.25	0.192	11136	0.363
RPMI	KEGG_STARCH_AND_SUCROSE_METABOLISM Correlation	KEGG_VALINE_LEUCINE_AND_ISOLEUCINE_DEGRADATION Dependency	0.784995	-0.22483	-0.75	0.787	12792	1	0.223	0.733	0.783	2005	1
RPMI	KEGG_STEROID_BIOSYNTHESIS Correlation	Core_Glycolysis Dependency	0.261293	0.29515	0.974	0.439	5026	0.764	-0.38834	-1.26	0.186	12732	0.421
RPMI	KEGG_STEROID_BIOSYNTHESIS Correlation	KEGG_ALANINE_ASPARTATE_AND_GLUTAMATE_METABOLISM Dependency	0.438413	0.31365	1.03	0.396	4557	0.647	0.29295	0.939	0.491	3310	0.864
RPMI	KEGG_STEROID_BIOSYNTHESIS Correlation	KEGG_ALPHA_LINOLENIC_ACID_METABOLISM Dependency	0.0783547	0.40018	1.35	0.117	3878	0.213	0.4698	1.5	0.0589	193	0.128
RPMI	KEGG_STEROID_BIOSYNTHESIS Correlation	KEGG_AMINO_SUGAR_AND_NUCLEOTIDE_SUGAR_METABOLISM Dependency	0.55721	0.27999	0.924	0.537	1727	0.884	0.27562	0.887	0.579	3505	0.996
RPMI	KEGG_STEROID_BIOSYNTHESIS Correlation	KEGG_AMINOACYL_TRNA_BIOSYNTHESIS Dependency	0.0613021	0.49023	1.65	0.0338	6771	0.0616	-0.32769	-1.08	0.329	14955	0.787
RPMI	KEGG_STEROID_BIOSYNTHESIS Correlation	KEGG_ARACHIDONIC_ACID_METABOLISM Dependency	0.929884	0.14852	0.495	0.996	349	1	0.21958	0.7	0.872	3730	1
RPMI	KEGG_STEROID_BIOSYNTHESIS Correlation	KEGG_ARGININE_AND_PROLINE_METABOLISM Dependency	0.544037	0.30921	1.04	0.388	3081	0.626	0.19725	0.635	0.91	1550	1
RPMI	KEGG_STEROID_BIOSYNTHESIS Correlation	KEGG_ASCORBATE_AND_ALDARATE_METABOLISM Dependency	0.510957	-0.3158	-1.07	0.35	11444	0.838	0.18642	0.61	0.946	13292	1
RPMI	KEGG_STEROID_BIOSYNTHESIS Correlation	KEGG_Aspartate_metabolism Dependency	0.0684851	0.48012	1.63	0.0389	2975	0.0678	0.33738	1.12	0.286	2489	0.619
RPMI	KEGG_STEROID_BIOSYNTHESIS Correlation	KEGG_BETA_ALANINE_METABOLISM Dependency	0.306703	0.23984	0.798	0.718	3787	1	0.37508	1.24	0.195	2779	0.33
RPMI	KEGG_STEROID_BIOSYNTHESIS Correlation	KEGG_BIOSYNTHESIS_OF_UNSATURATED_FATTY_ACIDS Dependency	0.0458905	0.38144	1.28	0.167	3771	0.274	0.56274	1.81	0.0266	1874	0.0374
RPMI	KEGG_STEROID_BIOSYNTHESIS Correlation	KEGG_BUTANOATE_METABOLISM Dependency	0.596175	-0.29557	-0.992	0.454	15698	1	-0.21455	-0.701	0.868	14614	1
RPMI	KEGG_STEROID_BIOSYNTHESIS Correlation	KEGG_CITRATE_CYCLE_TCA_CYCLE Dependency	0.550321	0.27021	0.889	0.577	2629	0.969	-0.29244	-0.932	0.526	10751	1
RPMI	KEGG_STEROID_BIOSYNTHESIS Correlation	KEGG_CYSTEINE_AND_METHIONINE_METABOLISM Dependency	0.0935276	-0.20941	-0.708	0.846	14326	1	0.51212	1.64	0.0495	2963	0.0737
RPMI	KEGG_STEROID_BIOSYNTHESIS Correlation	KEGG_DRUG_METABOLISM_CYTOCHROME_P450 Dependency	0.786634	-0.24423	-0.836	0.657	13603	1	0.16746	0.535	0.98	4024	1
RPMI	KEGG_STEROID_BIOSYNTHESIS Correlation	KEGG_ETHER_LIPID_METABOLISM Dependency	0.307476	0.3713	1.23	0.196	4969	0.331	0.25544	0.813	0.713	1966	1
RPMI	KEGG_STEROID_BIOSYNTHESIS Correlation	KEGG_FATTY_ACID_METABOLISM Dependency	0.577778	0.2472	0.831	0.65	3771	1	0.28228	0.926	0.52	1912	0.895
RPMI	KEGG_STEROID_BIOSYNTHESIS Correlation	KEGG_FOLATE_BIOSYNTHESIS Dependency	0.0212449	-0.53371	-1.82	0.0112	15835	0.0453	0.38101	1.21	0.206	3067	0.366
RPMI	KEGG_STEROID_BIOSYNTHESIS Correlation	KEGG_FRUCTOSE_AND_MANNOSE_METABOLISM Dependency	0.13046	-0.30574	-1.04	0.372	16859	0.923	-0.44374	-1.45	0.0791	13977	0.208
RPMI	KEGG_STEROID_BIOSYNTHESIS Correlation	KEGG_GALACTOSE_METABOLISM Dependency	0.477765	-0.23926	-0.806	0.722	13195	1	0.31883	1.04	0.357	2920	0.645
RPMI	KEGG_STEROID_BIOSYNTHESIS Correlation	KEGG_GLUTATHIONE_METABOLISM Dependency	0.336637	-0.30044	-1.01	0.429	13226	1	0.34224	1.12	0.277	4017	0.496
RPMI	KEGG_STEROID_BIOSYNTHESIS Correlation	KEGG_GLYCEROLIPID_METABOLISM Dependency	0.811877	-0.21282	-0.723	0.822	14567	1	-0.23215	-0.736	0.802	13334	1
RPMI	KEGG_STEROID_BIOSYNTHESIS Correlation	KEGG_GLYCEROPHOSPHOLIPID_METABOLISM Dependency	0.883113	0.1975	0.661	0.902	4969	1	-0.2152	-0.703	0.865	14013	1
RPMI	KEGG_STEROID_BIOSYNTHESIS Correlation	KEGG_GLYCINE_SERINE_AND_THREONINE_METABOLISM Dependency	0.401647	0.30902	1.06	0.349	2912	0.589	0.3009	0.959	0.473	2995	0.82
RPMI	KEGG_STEROID_BIOSYNTHESIS Correlation	KEGG_GLYCOLYSIS_GLUCONEOGENESIS Dependency	0.644159	0.19053	0.641	0.929	4701	1	0.29097	0.945	0.493	3901	0.851
RPMI	KEGG_STEROID_BIOSYNTHESIS Correlation	KEGG_GLYCOSAMINOGLYCAN_BIOSYNTHESIS_CHONDROITIN_SULFATE Dependency	0.475992	-0.27696	-0.91	0.558	14748	1	0.30869	0.992	0.415	2424	0.745
RPMI	KEGG_STEROID_BIOSYNTHESIS Correlation	KEGG_GLYCOSAMINOGLYCAN_BIOSYNTHESIS_HEPARAN_SULFATE Dependency	0.418717	0.30718	1.03	0.39	629	0.647	-0.29704	-0.973	0.452	12462	1
RPMI	KEGG_STEROID_BIOSYNTHESIS Correlation	KEGG_GLYCOSAMINOGLYCAN_BIOSYNTHESIS_KERATAN_SULFATE Dependency	0.468722	-0.26856	-0.889	0.562	12873	1	-0.31159	-1.01	0.402	15843	0.976
RPMI	KEGG_STEROID_BIOSYNTHESIS Correlation	KEGG_GLYCOSAMINOGLYCAN_DEGRADATION Dependency	0.69959	-0.22464	-0.743	0.806	15096	1	-0.27075	-0.87	0.618	12452	1
RPMI	KEGG_STEROID_BIOSYNTHESIS Correlation	KEGG_GLYCOSPHINGOLIPID_BIOSYNTHESIS_GANGLIO_SERIES Dependency	0.202576	-0.26485	-0.892	0.553	14971	1	-0.41803	-1.34	0.124	13383	0.315
RPMI	KEGG_STEROID_BIOSYNTHESIS Correlation	KEGG_GLYCOSPHINGOLIPID_BIOSYNTHESIS_GLOBO_SERIES Dependency	0.644973	0.27836	0.926	0.527	3014	0.88	0.22775	0.737	0.831	1525	1
RPMI	KEGG_STEROID_BIOSYNTHESIS Correlation	KEGG_GLYCOSPHINGOLIPID_BIOSYNTHESIS_LACTO_AND_NEOLACTO_SERIES Dependency	0.343432	0.33143	1.11	0.29	4977	0.502	-0.31316	-1	0.421	14192	1
RPMI	KEGG_STEROID_BIOSYNTHESIS Correlation	KEGG_GLYCOSYLPHOSPHATIDYLINOSITOL_GPI_ANCHOR_BIOSYNTHESIS Dependency	0.0673165	0.42831	1.47	0.0629	5513	0.134	0.48163	1.56	0.0724	3114	0.102
RPMI	KEGG_STEROID_BIOSYNTHESIS Correlation	KEGG_GLYOXYLATE_AND_DICARBOXYLATE_METABOLISM Dependency	0.465383	-0.34802	-1.12	0.304	13634	0.712	0.15609	0.5	0.992	5594	1
RPMI	KEGG_STEROID_BIOSYNTHESIS Correlation	KEGG_HISTIDINE_METABOLISM Dependency	0.508197	0.26262	0.881	0.615	2543	0.991	-0.30101	-0.988	0.433	12958	1
RPMI	KEGG_STEROID_BIOSYNTHESIS Correlation	KEGG_INOSITOL_PHOSPHATE_METABOLISM Dependency	0.539846	0.28504	0.955	0.492	1980	0.809	0.27233	0.878	0.598	4310	1
RPMI	KEGG_STEROID_BIOSYNTHESIS Correlation	KEGG_LINOLEIC_ACID_METABOLISM Dependency	0.75932	0.20377	0.67	0.892	3878	1	-0.25423	-0.843	0.661	15262	1
RPMI	KEGG_STEROID_BIOSYNTHESIS Correlation	KEGG_LYSINE_DEGRADATION Dependency	0.348357	0.26087	0.875	0.615	1533	1	-0.35529	-1.18	0.243	14979	0.56
RPMI	KEGG_STEROID_BIOSYNTHESIS Correlation	KEGG_Methionine_degradation_hsa_M00035 Dependency	0.865869	-0.23	-0.775	0.767	12849	1	0.14523	0.478	0.994	15672	1
RPMI	KEGG_STEROID_BIOSYNTHESIS Correlation	KEGG_Methionine_salvage_pathway_hsa_M00034 Dependency	0.0114603	0.29094	0.994	0.417	1970	0.721	0.61965	2.06	0.00581	2161	0.0105
RPMI	KEGG_STEROID_BIOSYNTHESIS Correlation	KEGG_N_GLYCAN_BIOSYNTHESIS Dependency	0.202291	0.20191	0.68	0.897	4986	1	0.44686	1.42	0.114	3429	0.173
RPMI	KEGG_STEROID_BIOSYNTHESIS Correlation	KEGG_NICOTINATE_AND_NICOTINAMIDE_METABOLISM Dependency	0.410566	-0.32343	-1.1	0.302	10741	0.759	0.26815	0.854	0.641	3530	1
RPMI	KEGG_STEROID_BIOSYNTHESIS Correlation	KEGG_NITROGEN_METABOLISM Dependency	0.13612	-0.42584	-1.44	0.0998	15719	0.224	-0.36605	-1.2	0.214	15055	0.524
RPMI	KEGG_STEROID_BIOSYNTHESIS Correlation	KEGG_O_GLYCAN_BIOSYNTHESIS Dependency	0.437976	0.26537	0.891	0.569	1461	0.964	-0.32357	-1.05	0.356	13718	0.865
RPMI	KEGG_STEROID_BIOSYNTHESIS Correlation	KEGG_ONE_CARBON_POOL_BY_FOLATE Dependency	0.102196	-0.27061	-0.899	0.553	14490	1	0.49443	1.56	0.0563	1842	0.102
RPMI	KEGG_STEROID_BIOSYNTHESIS Correlation	KEGG_OTHER_GLYCAN_DEGRADATION Dependency	0.507371	0.3018	1.01	0.405	4344	0.686	0.25072	0.813	0.679	1777	1
RPMI	KEGG_STEROID_BIOSYNTHESIS Correlation	KEGG_OXIDATIVE_PHOSPHORYLATION Dependency	0.0345108	0.49613	1.72	0.0178	5245	0.0468	-0.26631	-0.903	0.564	11087	1
RPMI	KEGG_STEROID_BIOSYNTHESIS Correlation	KEGG_PANTOTHENATE_AND_COA_BIOSYNTHESIS Dependency	0.234303	0.38774	1.3	0.153	2695	0.255	0.29104	0.94	0.5	2425	0.861
RPMI	KEGG_STEROID_BIOSYNTHESIS Correlation	KEGG_PENTOSE_AND_GLUCURONATE_INTERCONVERSIONS Dependency	0.666745	-0.25897	-0.881	0.58	13064	1	0.23291	0.743	0.784	2317	1
RPMI	KEGG_STEROID_BIOSYNTHESIS Correlation	KEGG_PENTOSE_PHOSPHATE_PATHWAY Dependency	0.385192	0.35172	1.16	0.255	4254	0.425	-0.23515	-0.753	0.787	13817	1
RPMI	KEGG_STEROID_BIOSYNTHESIS Correlation	KEGG_PHENYLALANINE_METABOLISM Dependency	0.337862	0.29532	0.987	0.433	2975	0.736	0.35079	1.14	0.277	7228	0.465
RPMI	KEGG_STEROID_BIOSYNTHESIS Correlation	KEGG_PORPHYRIN_AND_CHLOROPHYLL_METABOLISM Dependency	0.836148	0.23363	0.79	0.743	4018	1	-0.18475	-0.602	0.956	13291	1
RPMI	KEGG_STEROID_BIOSYNTHESIS Correlation	KEGG_PRIMARY_BILE_ACID_BIOSYNTHESIS Dependency	0.109184	0.25723	0.867	0.586	2040	1	0.45792	1.48	0.0602	2775	0.138
RPMI	KEGG_STEROID_BIOSYNTHESIS Correlation	KEGG_PROPANOATE_METABOLISM Dependency	0.441431	0.2186	0.717	0.843	3157	1	0.34116	1.11	0.299	3355	0.514
RPMI	KEGG_STEROID_BIOSYNTHESIS Correlation	KEGG_PURINE_METABOLISM Dependency	0.981388	-0.15885	-0.535	0.992	13579	1	-0.17617	-0.574	0.971	11647	1
RPMI	KEGG_STEROID_BIOSYNTHESIS Correlation	KEGG_PYRIMIDINE_METABOLISM Dependency	0.657392	-0.24933	-0.841	0.678	11738	1	0.26866	0.862	0.638	4157	1
RPMI	KEGG_STEROID_BIOSYNTHESIS Correlation	KEGG_PYRUVATE_METABOLISM Dependency	0.692061	0.26397	0.884	0.586	1230	0.983	0.21552	0.71	0.845	3409	1
RPMI	KEGG_STEROID_BIOSYNTHESIS Correlation	KEGG_RETINOL_METABOLISM Dependency	0.855891	-0.22124	-0.766	0.787	12738	1	0.19425	0.632	0.938	2882	1
RPMI	KEGG_STEROID_BIOSYNTHESIS Correlation	KEGG_RIBOFLAVIN_METABOLISM Dependency	0.31074	-0.32479	-1.09	0.302	15977	0.783	-0.33452	-1.08	0.32	12783	0.787
RPMI	KEGG_STEROID_BIOSYNTHESIS Correlation	KEGG_SELENOAMINO_ACID_METABOLISM Dependency	0.598245	0.29618	0.989	0.443	5201	0.732	-0.19915	-0.634	0.921	12958	1
RPMI	KEGG_STEROID_BIOSYNTHESIS Correlation	KEGG_SPHINGOLIPID_METABOLISM Dependency	0.396826	0.26276	0.875	0.633	4344	1	0.34043	1.11	0.289	1098	0.514
RPMI	KEGG_STEROID_BIOSYNTHESIS Correlation	KEGG_STARCH_AND_SUCROSE_METABOLISM Dependency	0.493268	0.19406	0.656	0.935	4250	1	0.33129	1.08	0.335	2862	0.564
RPMI	KEGG_STEROID_BIOSYNTHESIS Correlation	KEGG_STEROID_BIOSYNTHESIS Dependency	0.025777	-0.38145	-1.29	0.15	14456	0.394	0.62701	2	0.0141	403	0.0169
RPMI	KEGG_STEROID_BIOSYNTHESIS Correlation	KEGG_STEROID_HORMONE_BIOSYNTHESIS Dependency	0.661333	-0.16887	-0.558	0.992	13588	1	-0.28358	-0.931	0.496	12737	1
RPMI	KEGG_STEROID_BIOSYNTHESIS Correlation	KEGG_SULFUR_METABOLISM Dependency	0.0676281	-0.24019	-0.805	0.712	15702	1	-0.50238	-1.64	0.0355	12042	0.0958
RPMI	KEGG_STEROID_BIOSYNTHESIS Correlation	KEGG_TAURINE_AND_HYPOTAURINE_METABOLISM Dependency	0.178749	-0.30581	-1.03	0.359	15134	0.954	-0.42257	-1.38	0.119	13929	0.27
RPMI	KEGG_STEROID_BIOSYNTHESIS Correlation	KEGG_TERPENOID_BACKBONE_BIOSYNTHESIS Dependency	0.125059	-0.40363	-1.34	0.14	16214	0.328	-0.44433	-1.42	0.113	14567	0.234
RPMI	KEGG_STEROID_BIOSYNTHESIS Correlation	KEGG_TRYPTOPHAN_METABOLISM Dependency	0.159917	0.42575	1.45	0.0895	1533	0.145	-0.24243	-0.777	0.75	11534	1
RPMI	KEGG_STEROID_BIOSYNTHESIS Correlation	KEGG_TYROSINE_METABOLISM Dependency	0.665591	0.26544	0.891	0.562	3178	0.964	0.22153	0.723	0.816	1690	1
RPMI	KEGG_STEROID_BIOSYNTHESIS Correlation	KEGG_VALINE_LEUCINE_AND_ISOLEUCINE_BIOSYNTHESIS Dependency	0.152991	0.39424	1.33	0.12	6227	0.229	-0.36828	-1.2	0.211	14955	0.524
RPMI	KEGG_STEROID_BIOSYNTHESIS Correlation	KEGG_VALINE_LEUCINE_AND_ISOLEUCINE_DEGRADATION Dependency	0.532716	0.24338	0.824	0.668	1457	1	0.31165	0.993	0.443	4781	0.742
RPMI	KEGG_STEROID_HORMONE_BIOSYNTHESIS Correlation	Core_Glycolysis Dependency	0.0116011	-0.56445	-1.94	0.00619	15923	0.014	-0.44131	-1.44	0.0922	14054	0.223
RPMI	KEGG_STEROID_HORMONE_BIOSYNTHESIS Correlation	KEGG_ALANINE_ASPARTATE_AND_GLUTAMATE_METABOLISM Dependency	0.349031	0.32923	1.13	0.279	4137	0.8	0.30188	0.966	0.466	1520	0.788
RPMI	KEGG_STEROID_HORMONE_BIOSYNTHESIS Correlation	KEGG_ALPHA_LINOLENIC_ACID_METABOLISM Dependency	0.0193713	-0.59299	-1.98	0.00992	13071	0.0115	0.32098	1.02	0.41	4514	0.671
RPMI	KEGG_STEROID_HORMONE_BIOSYNTHESIS Correlation	KEGG_AMINO_SUGAR_AND_NUCLEOTIDE_SUGAR_METABOLISM Dependency	0.259854	0.30053	0.989	0.448	3903	1	0.37713	1.23	0.183	3505	0.333
RPMI	KEGG_STEROID_HORMONE_BIOSYNTHESIS Correlation	KEGG_AMINOACYL_TRNA_BIOSYNTHESIS Dependency	0.195488	0.37291	1.27	0.194	2723	0.489	-0.38244	-1.24	0.197	12225	0.468
RPMI	KEGG_STEROID_HORMONE_BIOSYNTHESIS Correlation	KEGG_ARACHIDONIC_ACID_METABOLISM Dependency	0.409053	-0.33937	-1.14	0.266	13071	0.413	0.20548	0.677	0.885	4514	1
RPMI	KEGG_STEROID_HORMONE_BIOSYNTHESIS Correlation	KEGG_ARGININE_AND_PROLINE_METABOLISM Dependency	0.934657	-0.15993	-0.536	0.994	13536	1	-0.2089	-0.691	0.882	11954	1
RPMI	KEGG_STEROID_HORMONE_BIOSYNTHESIS Correlation	KEGG_ASCORBATE_AND_ALDARATE_METABOLISM Dependency	0.409214	-0.34058	-1.13	0.268	14062	0.426	0.2075	0.678	0.865	1803	1
RPMI	KEGG_STEROID_HORMONE_BIOSYNTHESIS Correlation	KEGG_Aspartate_metabolism Dependency	0.238728	0.30814	1.02	0.385	3748	1	-0.36852	-1.27	0.173	15601	0.349
RPMI	KEGG_STEROID_HORMONE_BIOSYNTHESIS Correlation	KEGG_BETA_ALANINE_METABOLISM Dependency	0.236876	-0.39989	-1.33	0.14	15906	0.21	-0.23958	-0.776	0.769	11556	1
RPMI	KEGG_STEROID_HORMONE_BIOSYNTHESIS Correlation	KEGG_BIOSYNTHESIS_OF_UNSATURATED_FATTY_ACIDS Dependency	0.443834	-0.2979	-1.01	0.412	13366	0.628	0.30155	0.968	0.481	2037	0.784
RPMI	KEGG_STEROID_HORMONE_BIOSYNTHESIS Correlation	KEGG_BUTANOATE_METABOLISM Dependency	0.195915	-0.40417	-1.34	0.115	15906	0.202	-0.26137	-0.847	0.661	11913	1
RPMI	KEGG_STEROID_HORMONE_BIOSYNTHESIS Correlation	KEGG_CITRATE_CYCLE_TCA_CYCLE Dependency	0.0592198	0.49061	1.67	0.0311	4565	0.102	0.26734	0.868	0.618	4105	1
RPMI	KEGG_STEROID_HORMONE_BIOSYNTHESIS Correlation	KEGG_CYSTEINE_AND_METHIONINE_METABOLISM Dependency	0.131454	-0.41372	-1.42	0.0979	16446	0.147	0.38184	1.24	0.2	4793	0.321
RPMI	KEGG_STEROID_HORMONE_BIOSYNTHESIS Correlation	KEGG_DRUG_METABOLISM_CYTOCHROME_P450 Dependency	0.722064	-0.2507	-0.846	0.652	13243	0.989	0.22599	0.736	0.809	2062	1
RPMI	KEGG_STEROID_HORMONE_BIOSYNTHESIS Correlation	KEGG_ETHER_LIPID_METABOLISM Dependency	0.118176	-0.44478	-1.51	0.0629	12112	0.105	0.16962	0.554	0.975	4734	1
RPMI	KEGG_STEROID_HORMONE_BIOSYNTHESIS Correlation	KEGG_FATTY_ACID_METABOLISM Dependency	0.39628	0.28139	0.928	0.546	1903	1	0.33611	1.11	0.311	1684	0.505
RPMI	KEGG_STEROID_HORMONE_BIOSYNTHESIS Correlation	KEGG_FOLATE_BIOSYNTHESIS Dependency	0.344276	0.33	1.09	0.312	5707	0.915	0.31914	1.04	0.384	3474	0.631
RPMI	KEGG_STEROID_HORMONE_BIOSYNTHESIS Correlation	KEGG_FRUCTOSE_AND_MANNOSE_METABOLISM Dependency	0.394007	-0.32175	-1.09	0.321	15923	0.487	0.28764	0.935	0.51	2990	0.86
RPMI	KEGG_STEROID_HORMONE_BIOSYNTHESIS Correlation	KEGG_GALACTOSE_METABOLISM Dependency	0.387906	-0.31955	-1.08	0.345	15923	0.503	0.30262	0.978	0.443	2687	0.76
RPMI	KEGG_STEROID_HORMONE_BIOSYNTHESIS Correlation	KEGG_GLUTATHIONE_METABOLISM Dependency	0.571071	-0.29627	-1.01	0.405	15797	0.628	-0.17882	-0.593	0.968	13253	1
RPMI	KEGG_STEROID_HORMONE_BIOSYNTHESIS Correlation	KEGG_GLYCEROLIPID_METABOLISM Dependency	0.59027	-0.29123	-0.976	0.455	14020	0.695	-0.21714	-0.7	0.84	12847	1
RPMI	KEGG_STEROID_HORMONE_BIOSYNTHESIS Correlation	KEGG_GLYCEROPHOSPHOLIPID_METABOLISM Dependency	0.582315	-0.27431	-0.937	0.498	13071	0.779	-0.24788	-0.807	0.701	15021	1
RPMI	KEGG_STEROID_HORMONE_BIOSYNTHESIS Correlation	KEGG_GLYCINE_SERINE_AND_THREONINE_METABOLISM Dependency	0.143155	-0.28424	-0.967	0.462	16117	0.715	0.43834	1.43	0.0847	2873	0.159
RPMI	KEGG_STEROID_HORMONE_BIOSYNTHESIS Correlation	KEGG_GLYCOLYSIS_GLUCONEOGENESIS Dependency	0.181998	-0.4387	-1.44	0.103	15889	0.136	-0.22342	-0.733	0.781	14603	1
RPMI	KEGG_STEROID_HORMONE_BIOSYNTHESIS Correlation	KEGG_GLYCOSAMINOGLYCAN_BIOSYNTHESIS_CHONDROITIN_SULFATE Dependency	0.667957	0.23957	0.803	0.707	2656	1	-0.26389	-0.851	0.633	14719	1
RPMI	KEGG_STEROID_HORMONE_BIOSYNTHESIS Correlation	KEGG_GLYCOSAMINOGLYCAN_BIOSYNTHESIS_HEPARAN_SULFATE Dependency	0.245	0.16515	0.556	0.98	5751	1	-0.4039	-1.34	0.14	12608	0.326
RPMI	KEGG_STEROID_HORMONE_BIOSYNTHESIS Correlation	KEGG_GLYCOSAMINOGLYCAN_BIOSYNTHESIS_KERATAN_SULFATE Dependency	0.111269	-0.3675	-1.24	0.191	16896	0.292	0.45195	1.48	0.0785	5008	0.131
RPMI	KEGG_STEROID_HORMONE_BIOSYNTHESIS Correlation	KEGG_GLYCOSAMINOGLYCAN_DEGRADATION Dependency	0.322544	-0.27801	-0.919	0.529	14337	0.817	-0.36054	-1.19	0.232	13718	0.559
RPMI	KEGG_STEROID_HORMONE_BIOSYNTHESIS Correlation	KEGG_GLYCOSPHINGOLIPID_BIOSYNTHESIS_GANGLIO_SERIES Dependency	0.258798	0.36752	1.24	0.162	4572	0.545	0.26618	0.85	0.643	1085	1
RPMI	KEGG_STEROID_HORMONE_BIOSYNTHESIS Correlation	KEGG_GLYCOSPHINGOLIPID_BIOSYNTHESIS_GLOBO_SERIES Dependency	0.499302	0.29515	0.977	0.443	4014	1	-0.28245	-0.899	0.572	14844	1
RPMI	KEGG_STEROID_HORMONE_BIOSYNTHESIS Correlation	KEGG_GLYCOSPHINGOLIPID_BIOSYNTHESIS_LACTO_AND_NEOLACTO_SERIES Dependency	0.452152	0.30153	0.998	0.419	5304	1	0.29275	0.95	0.491	1893	0.825
RPMI	KEGG_STEROID_HORMONE_BIOSYNTHESIS Correlation	KEGG_GLYCOSYLPHOSPHATIDYLINOSITOL_GPI_ANCHOR_BIOSYNTHESIS Dependency	0.477551	-0.2023	-0.678	0.9	13057	1	0.34049	1.11	0.325	4775	0.505
RPMI	KEGG_STEROID_HORMONE_BIOSYNTHESIS Correlation	KEGG_GLYOXYLATE_AND_DICARBOXYLATE_METABOLISM Dependency	0.277396	-0.32795	-1.09	0.307	17141	0.487	0.35507	1.15	0.253	1787	0.441
RPMI	KEGG_STEROID_HORMONE_BIOSYNTHESIS Correlation	KEGG_HISTIDINE_METABOLISM Dependency	0.260624	-0.35096	-1.18	0.238	14848	0.361	-0.33541	-1.11	0.288	11508	0.728
RPMI	KEGG_STEROID_HORMONE_BIOSYNTHESIS Correlation	KEGG_INOSITOL_PHOSPHATE_METABOLISM Dependency	0.453301	-0.3251	-1.09	0.318	13516	0.487	0.23388	0.763	0.789	1233	1
RPMI	KEGG_STEROID_HORMONE_BIOSYNTHESIS Correlation	KEGG_LINOLEIC_ACID_METABOLISM Dependency	0.339625	-0.33591	-1.12	0.286	13071	0.441	0.31528	1.01	0.418	4514	0.691
RPMI	KEGG_STEROID_HORMONE_BIOSYNTHESIS Correlation	KEGG_LYSINE_DEGRADATION Dependency	0.25786	0.22132	0.748	0.792	2174	1	0.38985	1.29	0.154	1325	0.269
RPMI	KEGG_STEROID_HORMONE_BIOSYNTHESIS Correlation	KEGG_Methionine_degradation_hsa_M00035 Dependency	0.0267692	-0.58764	-1.98	0.0145	16446	0.0115	0.37385	1.25	0.174	4250	0.349
RPMI	KEGG_STEROID_HORMONE_BIOSYNTHESIS Correlation	KEGG_Methionine_salvage_pathway_hsa_M00034 Dependency	0.24663	-0.33625	-1.12	0.291	16958	0.441	-0.35735	-1.21	0.214	16225	0.434
RPMI	KEGG_STEROID_HORMONE_BIOSYNTHESIS Correlation	KEGG_N_GLYCAN_BIOSYNTHESIS Dependency	0.438962	0.15821	0.53	0.99	5022	1	0.35056	1.14	0.282	2747	0.455
RPMI	KEGG_STEROID_HORMONE_BIOSYNTHESIS Correlation	KEGG_NICOTINATE_AND_NICOTINAMIDE_METABOLISM Dependency	0.485704	-0.32232	-1.08	0.322	15088	0.503	-0.15883	-0.509	0.988	11106	1
RPMI	KEGG_STEROID_HORMONE_BIOSYNTHESIS Correlation	KEGG_NITROGEN_METABOLISM Dependency	0.143521	0.31406	1.04	0.385	4137	1	-0.42506	-1.4	0.0882	12707	0.257
RPMI	KEGG_STEROID_HORMONE_BIOSYNTHESIS Correlation	KEGG_O_GLYCAN_BIOSYNTHESIS Dependency	0.917154	-0.21169	-0.704	0.865	16560	1	0.17919	0.582	0.976	3592	1
RPMI	KEGG_STEROID_HORMONE_BIOSYNTHESIS Correlation	KEGG_ONE_CARBON_POOL_BY_FOLATE Dependency	0.0531492	0.33815	1.14	0.26	2730	0.773	0.49932	1.64	0.0296	3474	0.0698
RPMI	KEGG_STEROID_HORMONE_BIOSYNTHESIS Correlation	KEGG_OTHER_GLYCAN_DEGRADATION Dependency	0.121353	-0.3267	-1.1	0.337	14594	0.471	-0.4542	-1.48	0.074	12476	0.19
RPMI	KEGG_STEROID_HORMONE_BIOSYNTHESIS Correlation	KEGG_OXIDATIVE_PHOSPHORYLATION Dependency	0.118536	0.43286	1.46	0.0774	5280	0.239	0.35638	1.16	0.253	4251	0.426
RPMI	KEGG_STEROID_HORMONE_BIOSYNTHESIS Correlation	KEGG_PANTOTHENATE_AND_COA_BIOSYNTHESIS Dependency	0.408933	0.31552	1.04	0.379	1525	1	-0.29193	-0.972	0.444	12889	1
RPMI	KEGG_STEROID_HORMONE_BIOSYNTHESIS Correlation	KEGG_PENTOSE_AND_GLUCURONATE_INTERCONVERSIONS Dependency	0.411235	-0.295	-0.998	0.44	14062	0.652	0.31854	1.03	0.386	4562	0.65
RPMI	KEGG_STEROID_HORMONE_BIOSYNTHESIS Correlation	KEGG_PENTOSE_PHOSPHATE_PATHWAY Dependency	0.29133	-0.28702	-0.992	0.435	13682	0.664	0.36228	1.19	0.219	3248	0.384
RPMI	KEGG_STEROID_HORMONE_BIOSYNTHESIS Correlation	KEGG_PHENYLALANINE_METABOLISM Dependency	0.0134451	-0.53814	-1.86	0.008	12572	0.0222	-0.52223	-1.7	0.0421	11508	0.0797
RPMI	KEGG_STEROID_HORMONE_BIOSYNTHESIS Correlation	KEGG_PORPHYRIN_AND_CHLOROPHYLL_METABOLISM Dependency	0.397816	0.26993	0.909	0.579	3423	1	0.33952	1.11	0.303	4174	0.505
RPMI	KEGG_STEROID_HORMONE_BIOSYNTHESIS Correlation	KEGG_PRIMARY_BILE_ACID_BIOSYNTHESIS Dependency	0.264194	-0.37367	-1.28	0.155	14182	0.251	-0.20649	-0.659	0.894	14232	1
RPMI	KEGG_STEROID_HORMONE_BIOSYNTHESIS Correlation	KEGG_PROPANOATE_METABOLISM Dependency	0.411441	-0.32367	-1.1	0.305	15906	0.471	0.26663	0.848	0.632	3916	1
RPMI	KEGG_STEROID_HORMONE_BIOSYNTHESIS Correlation	KEGG_PURINE_METABOLISM Dependency	0.903767	0.1732	0.57	0.97	3233	1	0.21932	0.715	0.846	2519	1
RPMI	KEGG_STEROID_HORMONE_BIOSYNTHESIS Correlation	KEGG_PYRIMIDINE_METABOLISM Dependency	0.716571	0.20802	0.727	0.836	2972	1	-0.26339	-0.863	0.627	12982	1
RPMI	KEGG_STEROID_HORMONE_BIOSYNTHESIS Correlation	KEGG_PYRUVATE_METABOLISM Dependency	0.52337	-0.28541	-0.959	0.469	16509	0.732	-0.27156	-0.877	0.592	12935	1
RPMI	KEGG_STEROID_HORMONE_BIOSYNTHESIS Correlation	KEGG_RETINOL_METABOLISM Dependency	0.851633	-0.17015	-0.574	0.98	13335	1	0.23745	0.766	0.753	1954	1
RPMI	KEGG_STEROID_HORMONE_BIOSYNTHESIS Correlation	KEGG_RIBOFLAVIN_METABOLISM Dependency	0.219206	0.41667	1.35	0.124	3443	0.367	0.18864	0.611	0.944	5926	1
RPMI	KEGG_STEROID_HORMONE_BIOSYNTHESIS Correlation	KEGG_SELENOAMINO_ACID_METABOLISM Dependency	0.17375	-0.29364	-1	0.428	13154	0.648	-0.40022	-1.32	0.109	12530	0.351
RPMI	KEGG_STEROID_HORMONE_BIOSYNTHESIS Correlation	KEGG_SPHINGOLIPID_METABOLISM Dependency	0.466102	-0.32285	-1.09	0.312	16309	0.487	-0.20872	-0.669	0.921	12524	1
RPMI	KEGG_STEROID_HORMONE_BIOSYNTHESIS Correlation	KEGG_STARCH_AND_SUCROSE_METABOLISM Dependency	0.601538	-0.24482	-0.831	0.658	14062	1	0.28646	0.913	0.554	1904	0.914
RPMI	KEGG_STEROID_HORMONE_BIOSYNTHESIS Correlation	KEGG_STEROID_BIOSYNTHESIS Dependency	0.0508883	0.43449	1.44	0.0862	2330	0.26	0.5326	1.73	0.0361	1606	0.0493
RPMI	KEGG_STEROID_HORMONE_BIOSYNTHESIS Correlation	KEGG_STEROID_HORMONE_BIOSYNTHESIS Dependency	0.711494	-0.19302	-0.651	0.896	14010	1	-0.27171	-0.886	0.59	12009	1
RPMI	KEGG_STEROID_HORMONE_BIOSYNTHESIS Correlation	KEGG_SULFUR_METABOLISM Dependency	0.45354	0.18358	0.607	0.959	3256	1	-0.34121	-1.11	0.297	13812	0.728
RPMI	KEGG_STEROID_HORMONE_BIOSYNTHESIS Correlation	KEGG_TAURINE_AND_HYPOTAURINE_METABOLISM Dependency	0.00792728	-0.6095	-2.08	0.00406	16611	0.00594	0.3905	1.25	0.167	2995	0.309
RPMI	KEGG_STEROID_HORMONE_BIOSYNTHESIS Correlation	KEGG_TERPENOID_BACKBONE_BIOSYNTHESIS Dependency	0.0464744	-0.52693	-1.75	0.0253	15937	0.0375	0.34651	1.12	0.285	1720	0.488
RPMI	KEGG_STEROID_HORMONE_BIOSYNTHESIS Correlation	KEGG_TRYPTOPHAN_METABOLISM Dependency	0.31453	0.23214	0.777	0.736	1008	1	0.36977	1.23	0.2	2241	0.333
RPMI	KEGG_STEROID_HORMONE_BIOSYNTHESIS Correlation	KEGG_TYROSINE_METABOLISM Dependency	0.478992	-0.29251	-0.984	0.458	13536	0.68	-0.28891	-0.928	0.502	11397	1
RPMI	KEGG_STEROID_HORMONE_BIOSYNTHESIS Correlation	KEGG_VALINE_LEUCINE_AND_ISOLEUCINE_BIOSYNTHESIS Dependency	0.28794	-0.24385	-0.815	0.689	15427	1	0.38937	1.26	0.182	4105	0.299
RPMI	KEGG_STEROID_HORMONE_BIOSYNTHESIS Correlation	KEGG_VALINE_LEUCINE_AND_ISOLEUCINE_DEGRADATION Dependency	0.500523	-0.30686	-1.05	0.354	15427	0.552	0.21396	0.692	0.854	1182	1
RPMI	KEGG_SULFUR_METABOLISM Correlation	Core_Glycolysis Dependency	0.524957	0.29068	0.92	0.555	6082	0.698	0.29608	0.947	0.498	4383	1
RPMI	KEGG_SULFUR_METABOLISM Correlation	KEGG_ALANINE_ASPARTATE_AND_GLUTAMATE_METABOLISM Dependency	0.377615	0.33628	1.07	0.343	5070	0.447	-0.31034	-1	0.42	14624	0.806
RPMI	KEGG_SULFUR_METABOLISM Correlation	KEGG_ALPHA_LINOLENIC_ACID_METABOLISM Dependency	0.653503	-0.25699	-0.879	0.587	17112	1	0.23484	0.772	0.737	6547	1
RPMI	KEGG_SULFUR_METABOLISM Correlation	KEGG_AMINO_SUGAR_AND_NUCLEOTIDE_SUGAR_METABOLISM Dependency	0.0286836	0.58826	1.88	0.0174	3420	0.0121	0.46033	1.48	0.0816	1576	0.164
RPMI	KEGG_SULFUR_METABOLISM Correlation	KEGG_AMINOACYL_TRNA_BIOSYNTHESIS Dependency	0.0148235	0.52152	1.67	0.018	5695	0.0388	-0.5967	-1.9	0.0126	11632	0.0291
RPMI	KEGG_SULFUR_METABOLISM Correlation	KEGG_ARACHIDONIC_ACID_METABOLISM Dependency	0.764845	-0.25173	-0.854	0.62	13811	1	-0.14635	-0.479	0.998	13994	1
RPMI	KEGG_SULFUR_METABOLISM Correlation	KEGG_ARGININE_AND_PROLINE_METABOLISM Dependency	0.539649	0.31724	1.02	0.426	3748	0.523	-0.23728	-0.769	0.736	13606	1
RPMI	KEGG_SULFUR_METABOLISM Correlation	KEGG_ASCORBATE_AND_ALDARATE_METABOLISM Dependency	0.259207	0.25147	0.81	0.701	3748	0.911	0.40716	1.3	0.159	1570	0.321
RPMI	KEGG_SULFUR_METABOLISM Correlation	KEGG_Aspartate_metabolism Dependency	0.186369	0.3213	1.01	0.417	4662	0.539	-0.39499	-1.35	0.12	12228	0.224
RPMI	KEGG_SULFUR_METABOLISM Correlation	KEGG_BETA_ALANINE_METABOLISM Dependency	0.323254	0.33254	1.06	0.362	4216	0.461	0.34779	1.12	0.292	1904	0.606
RPMI	KEGG_SULFUR_METABOLISM Correlation	KEGG_BIOSYNTHESIS_OF_UNSATURATED_FATTY_ACIDS Dependency	0.150825	0.44488	1.44	0.0819	1863	0.112	0.184	0.587	0.952	3675	1
RPMI	KEGG_SULFUR_METABOLISM Correlation	KEGG_BUTANOATE_METABOLISM Dependency	0.772429	0.24572	0.773	0.752	4021	0.98	-0.22539	-0.724	0.794	13939	1
RPMI	KEGG_SULFUR_METABOLISM Correlation	KEGG_CITRATE_CYCLE_TCA_CYCLE Dependency	0.755583	0.26939	0.861	0.648	6508	0.811	-0.20332	-0.646	0.906	12385	1
RPMI	KEGG_SULFUR_METABOLISM Correlation	KEGG_CYSTEINE_AND_METHIONINE_METABOLISM Dependency	0.281197	0.39654	1.25	0.186	5032	0.239	-0.26663	-0.881	0.576	14974	1
RPMI	KEGG_SULFUR_METABOLISM Correlation	KEGG_DRUG_METABOLISM_CYTOCHROME_P450 Dependency	0.866497	-0.1913	-0.663	0.897	15813	1	0.21493	0.696	0.838	1570	1
RPMI	KEGG_SULFUR_METABOLISM Correlation	KEGG_ETHER_LIPID_METABOLISM Dependency	0.519874	-0.30921	-1.05	0.359	16863	1	-0.19003	-0.603	0.942	12845	1
RPMI	KEGG_SULFUR_METABOLISM Correlation	KEGG_FATTY_ACID_METABOLISM Dependency	0.355533	0.35379	1.13	0.293	5972	0.366	0.29775	0.972	0.452	1415	0.957
RPMI	KEGG_SULFUR_METABOLISM Correlation	KEGG_FOLATE_BIOSYNTHESIS Dependency	0.162839	0.43834	1.41	0.104	1995	0.127	0.31542	1.03	0.375	4245	0.803
RPMI	KEGG_SULFUR_METABOLISM Correlation	KEGG_FRUCTOSE_AND_MANNOSE_METABOLISM Dependency	0.791789	0.19959	0.639	0.927	5280	1	0.24854	0.806	0.691	3962	1
RPMI	KEGG_SULFUR_METABOLISM Correlation	KEGG_GALACTOSE_METABOLISM Dependency	0.166655	0.29042	0.929	0.535	6082	0.68	0.44204	1.4	0.0987	4372	0.222
RPMI	KEGG_SULFUR_METABOLISM Correlation	KEGG_GLUTATHIONE_METABOLISM Dependency	0.694399	-0.25652	-0.908	0.533	15896	1	0.13941	0.456	0.996	3313	1
RPMI	KEGG_SULFUR_METABOLISM Correlation	KEGG_GLYCEROLIPID_METABOLISM Dependency	0.706265	0.2087	0.656	0.898	5415	1	-0.26769	-0.881	0.582	12845	1
RPMI	KEGG_SULFUR_METABOLISM Correlation	KEGG_GLYCEROPHOSPHOLIPID_METABOLISM Dependency	0.486332	-0.17699	-0.604	0.957	14145	1	-0.32396	-1.06	0.326	14284	0.675
RPMI	KEGG_SULFUR_METABOLISM Correlation	KEGG_GLYCINE_SERINE_AND_THREONINE_METABOLISM Dependency	0.189997	-0.39219	-1.38	0.111	14757	0.495	-0.25572	-0.836	0.659	13519	1
RPMI	KEGG_SULFUR_METABOLISM Correlation	KEGG_GLYCOLYSIS_GLUCONEOGENESIS Dependency	0.661929	0.18807	0.593	0.964	4945	1	0.28563	0.927	0.504	4041	1
RPMI	KEGG_SULFUR_METABOLISM Correlation	KEGG_GLYCOSAMINOGLYCAN_BIOSYNTHESIS_CHONDROITIN_SULFATE Dependency	0.129866	-0.33945	-1.15	0.256	17356	1	-0.42201	-1.42	0.087	14917	0.194
RPMI	KEGG_SULFUR_METABOLISM Correlation	KEGG_GLYCOSAMINOGLYCAN_BIOSYNTHESIS_HEPARAN_SULFATE Dependency	0.144222	0.37269	1.2	0.217	2140	0.287	-0.44546	-1.42	0.108	11702	0.194
RPMI	KEGG_SULFUR_METABOLISM Correlation	KEGG_GLYCOSAMINOGLYCAN_BIOSYNTHESIS_KERATAN_SULFATE Dependency	0.164322	0.44383	1.42	0.0962	3514	0.122	-0.27541	-0.897	0.563	13773	1
RPMI	KEGG_SULFUR_METABOLISM Correlation	KEGG_GLYCOSAMINOGLYCAN_DEGRADATION Dependency	0.187963	-0.36985	-1.28	0.175	15241	0.72	-0.38271	-1.24	0.203	14128	0.371
RPMI	KEGG_SULFUR_METABOLISM Correlation	KEGG_GLYCOSPHINGOLIPID_BIOSYNTHESIS_GANGLIO_SERIES Dependency	0.146835	0.36325	1.16	0.262	3116	0.33	0.43286	1.39	0.102	1366	0.23
RPMI	KEGG_SULFUR_METABOLISM Correlation	KEGG_GLYCOSPHINGOLIPID_BIOSYNTHESIS_GLOBO_SERIES Dependency	0.061758	0.43982	1.4	0.103	5619	0.133	-0.48866	-1.6	0.0441	16072	0.0961
RPMI	KEGG_SULFUR_METABOLISM Correlation	KEGG_GLYCOSPHINGOLIPID_BIOSYNTHESIS_LACTO_AND_NEOLACTO_SERIES Dependency	0.179722	0.42885	1.39	0.107	4795	0.138	0.28163	0.904	0.561	4609	1
RPMI	KEGG_SULFUR_METABOLISM Correlation	KEGG_GLYCOSYLPHOSPHATIDYLINOSITOL_GPI_ANCHOR_BIOSYNTHESIS Dependency	0.0689273	0.37539	1.21	0.219	6327	0.276	0.50283	1.64	0.0409	3361	0.0866
RPMI	KEGG_SULFUR_METABOLISM Correlation	KEGG_GLYOXYLATE_AND_DICARBOXYLATE_METABOLISM Dependency	0.556469	-0.19907	-0.695	0.914	13648	1	0.31644	1.02	0.4	3836	0.83
RPMI	KEGG_SULFUR_METABOLISM Correlation	KEGG_HISTIDINE_METABOLISM Dependency	0.544063	0.31147	1.02	0.418	4005	0.523	-0.22821	-0.735	0.779	15251	1
RPMI	KEGG_SULFUR_METABOLISM Correlation	KEGG_INOSITOL_PHOSPHATE_METABOLISM Dependency	0.652277	0.23509	0.754	0.795	4105	1	0.27977	0.894	0.553	3791	1
RPMI	KEGG_SULFUR_METABOLISM Correlation	KEGG_LINOLEIC_ACID_METABOLISM Dependency	0.823576	-0.18946	-0.658	0.943	13929	1	-0.23958	-0.793	0.731	14390	1
RPMI	KEGG_SULFUR_METABOLISM Correlation	KEGG_LYSINE_DEGRADATION Dependency	0.425519	0.29299	0.929	0.531	4534	0.68	-0.32672	-1.06	0.355	12860	0.675
RPMI	KEGG_SULFUR_METABOLISM Correlation	KEGG_Methionine_degradation_hsa_M00035 Dependency	0.397857	-0.3086	-1.06	0.346	13891	1	0.28981	0.958	0.468	5744	1
RPMI	KEGG_SULFUR_METABOLISM Correlation	KEGG_Methionine_salvage_pathway_hsa_M00034 Dependency	0.151299	0.44587	1.44	0.0885	801	0.112	-0.28289	-0.933	0.521	12801	0.92
RPMI	KEGG_SULFUR_METABOLISM Correlation	KEGG_N_GLYCAN_BIOSYNTHESIS Dependency	0.0171977	0.55612	1.75	0.0174	4630	0.0256	0.55333	1.8	0.017	3519	0.0456
RPMI	KEGG_SULFUR_METABOLISM Correlation	KEGG_NICOTINATE_AND_NICOTINAMIDE_METABOLISM Dependency	0.618067	0.2164	0.7	0.858	1195	1	-0.29404	-0.952	0.483	13666	0.923
RPMI	KEGG_SULFUR_METABOLISM Correlation	KEGG_NITROGEN_METABOLISM Dependency	0.0786062	0.50411	1.58	0.0483	2487	0.0606	-0.37676	-1.22	0.211	14235	0.396
RPMI	KEGG_SULFUR_METABOLISM Correlation	KEGG_O_GLYCAN_BIOSYNTHESIS Dependency	0.704763	0.27401	0.878	0.597	3057	0.779	-0.21132	-0.709	0.86	12475	1
RPMI	KEGG_SULFUR_METABOLISM Correlation	KEGG_ONE_CARBON_POOL_BY_FOLATE Dependency	0.0199481	0.55107	1.78	0.0163	5065	0.022	0.5631	1.81	0.0257	2261	0.0436
RPMI	KEGG_SULFUR_METABOLISM Correlation	KEGG_OTHER_GLYCAN_DEGRADATION Dependency	0.288219	-0.35197	-1.24	0.191	15551	0.83	0.27645	0.874	0.587	3133	1
RPMI	KEGG_SULFUR_METABOLISM Correlation	KEGG_OXIDATIVE_PHOSPHORYLATION Dependency	0.407975	0.35258	1.13	0.266	6816	0.366	-0.21022	-0.698	0.875	11731	1
RPMI	KEGG_SULFUR_METABOLISM Correlation	KEGG_PANTOTHENATE_AND_COA_BIOSYNTHESIS Dependency	0.448185	0.33564	1.09	0.322	5031	0.419	-0.23688	-0.778	0.737	12100	1
RPMI	KEGG_SULFUR_METABOLISM Correlation	KEGG_PENTOSE_AND_GLUCURONATE_INTERCONVERSIONS Dependency	0.290967	0.25698	0.81	0.695	2966	0.911	0.38569	1.27	0.184	3783	0.359
RPMI	KEGG_SULFUR_METABOLISM Correlation	KEGG_PENTOSE_PHOSPHATE_PATHWAY Dependency	0.283682	0.31603	1.02	0.396	7125	0.523	0.37168	1.21	0.221	4275	0.446
RPMI	KEGG_SULFUR_METABOLISM Correlation	KEGG_PHENYLALANINE_METABOLISM Dependency	0.260083	-0.35011	-1.25	0.176	15243	0.801	-0.29055	-0.946	0.498	12192	0.938
RPMI	KEGG_SULFUR_METABOLISM Correlation	KEGG_PORPHYRIN_AND_CHLOROPHYLL_METABOLISM Dependency	0.452433	-0.28517	-0.98	0.458	13327	1	0.30417	0.988	0.447	3058	0.912
RPMI	KEGG_SULFUR_METABOLISM Correlation	KEGG_PRIMARY_BILE_ACID_BIOSYNTHESIS Dependency	0.188171	0.32354	1.03	0.39	1991	0.507	0.40963	1.34	0.124	2786	0.277
RPMI	KEGG_SULFUR_METABOLISM Correlation	KEGG_PROPANOATE_METABOLISM Dependency	0.122055	0.46339	1.46	0.066	2270	0.103	-0.22526	-0.736	0.81	15294	1
RPMI	KEGG_SULFUR_METABOLISM Correlation	KEGG_PURINE_METABOLISM Dependency	0.588834	0.21916	0.706	0.848	6716	1	0.30434	0.975	0.451	3313	0.947
RPMI	KEGG_SULFUR_METABOLISM Correlation	KEGG_PYRIMIDINE_METABOLISM Dependency	0.753203	0.20791	0.667	0.911	6716	1	0.25756	0.846	0.642	3457	1
RPMI	KEGG_SULFUR_METABOLISM Correlation	KEGG_PYRUVATE_METABOLISM Dependency	0.806886	0.24116	0.774	0.778	4762	0.978	-0.21926	-0.7	0.838	10790	1
RPMI	KEGG_SULFUR_METABOLISM Correlation	KEGG_RETINOL_METABOLISM Dependency	0.778236	0.19956	0.634	0.934	3501	1	-0.25364	-0.829	0.667	13014	1
RPMI	KEGG_SULFUR_METABOLISM Correlation	KEGG_RIBOFLAVIN_METABOLISM Dependency	0.195317	0.41998	1.34	0.123	2014	0.169	0.29982	0.966	0.474	2882	0.973
RPMI	KEGG_SULFUR_METABOLISM Correlation	KEGG_SELENOAMINO_ACID_METABOLISM Dependency	0.264095	0.28512	0.927	0.538	4171	0.684	-0.39734	-1.28	0.175	13180	0.321
RPMI	KEGG_SULFUR_METABOLISM Correlation	KEGG_SPHINGOLIPID_METABOLISM Dependency	0.349134	0.34829	1.12	0.276	3735	0.379	0.29793	0.97	0.475	3220	0.962
RPMI	KEGG_SULFUR_METABOLISM Correlation	KEGG_STARCH_AND_SUCROSE_METABOLISM Dependency	0.39667	0.20596	0.668	0.905	2966	1	0.35486	1.15	0.254	2863	0.55
RPMI	KEGG_SULFUR_METABOLISM Correlation	KEGG_STEROID_BIOSYNTHESIS Dependency	0.245716	0.39459	1.27	0.174	5633	0.221	-0.31215	-1.02	0.418	12515	0.76
RPMI	KEGG_SULFUR_METABOLISM Correlation	KEGG_STEROID_HORMONE_BIOSYNTHESIS Dependency	0.761191	0.26866	0.863	0.64	1737	0.808	0.18804	0.612	0.939	3516	1
RPMI	KEGG_SULFUR_METABOLISM Correlation	KEGG_SULFUR_METABOLISM Dependency	0.195551	0.38582	1.26	0.169	1365	0.23	-0.37395	-1.2	0.232	15542	0.423
RPMI	KEGG_SULFUR_METABOLISM Correlation	KEGG_TAURINE_AND_HYPOTAURINE_METABOLISM Dependency	0.0175263	-0.57198	-2.01	0.00893	16375	0.0392	-0.29198	-0.962	0.469	15179	0.897
RPMI	KEGG_SULFUR_METABOLISM Correlation	KEGG_TERPENOID_BACKBONE_BIOSYNTHESIS Dependency	0.200525	0.40732	1.33	0.132	6473	0.176	-0.30291	-1	0.417	14098	0.806
RPMI	KEGG_SULFUR_METABOLISM Correlation	KEGG_TRYPTOPHAN_METABOLISM Dependency	0.510318	0.34356	1.09	0.344	4340	0.419	-0.15312	-0.497	0.988	10848	1
RPMI	KEGG_SULFUR_METABOLISM Correlation	KEGG_TYROSINE_METABOLISM Dependency	0.812819	0.22163	0.707	0.845	2513	1	0.23574	0.76	0.783	1384	1
RPMI	KEGG_SULFUR_METABOLISM Correlation	KEGG_VALINE_LEUCINE_AND_ISOLEUCINE_BIOSYNTHESIS Dependency	0.0288452	0.55182	1.78	0.0152	3916	0.022	-0.3486	-1.14	0.282	12297	0.52
RPMI	KEGG_SULFUR_METABOLISM Correlation	KEGG_VALINE_LEUCINE_AND_ISOLEUCINE_DEGRADATION Dependency	0.64152	0.30009	0.95	0.499	3771	0.642	0.20535	0.657	0.898	1415	1
RPMI	KEGG_TAURINE_AND_HYPOTAURINE_METABOLISM Correlation	Core_Glycolysis Dependency	0.643905	-0.24576	-0.795	0.716	12722	1	0.25671	0.868	0.585	3401	1
RPMI	KEGG_TAURINE_AND_HYPOTAURINE_METABOLISM Correlation	KEGG_ALANINE_ASPARTATE_AND_GLUTAMATE_METABOLISM Dependency	0.0532681	-0.32793	-1.05	0.37	15986	0.53	0.55484	1.8	0.0287	5448	0.0482
RPMI	KEGG_TAURINE_AND_HYPOTAURINE_METABOLISM Correlation	KEGG_ALPHA_LINOLENIC_ACID_METABOLISM Dependency	0.183984	-0.42124	-1.34	0.122	13248	0.185	-0.33391	-1.05	0.374	13541	0.719
RPMI	KEGG_TAURINE_AND_HYPOTAURINE_METABOLISM Correlation	KEGG_AMINO_SUGAR_AND_NUCLEOTIDE_SUGAR_METABOLISM Dependency	0.834086	-0.21401	-0.685	0.876	14602	1	0.22266	0.739	0.796	3642	1
RPMI	KEGG_TAURINE_AND_HYPOTAURINE_METABOLISM Correlation	KEGG_AMINOACYL_TRNA_BIOSYNTHESIS Dependency	0.0303229	0.56096	1.91	0.0157	4017	0.0485	-0.31138	-0.984	0.442	10532	0.878
RPMI	KEGG_TAURINE_AND_HYPOTAURINE_METABOLISM Correlation	KEGG_ARACHIDONIC_ACID_METABOLISM Dependency	0.703229	-0.28437	-0.905	0.565	15188	0.801	-0.20024	-0.639	0.931	13516	1
RPMI	KEGG_TAURINE_AND_HYPOTAURINE_METABOLISM Correlation	KEGG_ARGININE_AND_PROLINE_METABOLISM Dependency	0.591312	-0.24842	-0.806	0.696	14030	1	-0.29766	-0.936	0.514	14672	1
RPMI	KEGG_TAURINE_AND_HYPOTAURINE_METABOLISM Correlation	KEGG_ASCORBATE_AND_ALDARATE_METABOLISM Dependency	0.31068	0.31717	1.11	0.275	1555	0.991	0.32024	1.05	0.357	4077	0.725
RPMI	KEGG_TAURINE_AND_HYPOTAURINE_METABOLISM Correlation	KEGG_Aspartate_metabolism Dependency	0.211375	0.28929	0.994	0.422	1508	1	0.38733	1.33	0.141	4033	0.226
RPMI	KEGG_TAURINE_AND_HYPOTAURINE_METABOLISM Correlation	KEGG_BETA_ALANINE_METABOLISM Dependency	0.261652	-0.33909	-1.07	0.347	16236	0.497	-0.38069	-1.21	0.21	11715	0.424
RPMI	KEGG_TAURINE_AND_HYPOTAURINE_METABOLISM Correlation	KEGG_BIOSYNTHESIS_OF_UNSATURATED_FATTY_ACIDS Dependency	0.119535	-0.40114	-1.27	0.176	11915	0.245	-0.45298	-1.45	0.0905	11162	0.173
RPMI	KEGG_TAURINE_AND_HYPOTAURINE_METABOLISM Correlation	KEGG_BUTANOATE_METABOLISM Dependency	0.481521	-0.33489	-1.07	0.359	14922	0.497	0.23821	0.783	0.731	3043	1
RPMI	KEGG_TAURINE_AND_HYPOTAURINE_METABOLISM Correlation	KEGG_CITRATE_CYCLE_TCA_CYCLE Dependency	0.341028	-0.36241	-1.17	0.253	13196	0.352	0.28287	0.926	0.523	623	1
RPMI	KEGG_TAURINE_AND_HYPOTAURINE_METABOLISM Correlation	KEGG_CYSTEINE_AND_METHIONINE_METABOLISM Dependency	0.693041	-0.16753	-0.528	0.987	15198	1	-0.28449	-0.913	0.534	13594	1
RPMI	KEGG_TAURINE_AND_HYPOTAURINE_METABOLISM Correlation	KEGG_DRUG_METABOLISM_CYTOCHROME_P450 Dependency	0.81013	-0.2144	-0.69	0.878	13488	1	0.23062	0.761	0.752	1976	1
RPMI	KEGG_TAURINE_AND_HYPOTAURINE_METABOLISM Correlation	KEGG_ETHER_LIPID_METABOLISM Dependency	0.403235	-0.28767	-0.922	0.557	13248	0.766	-0.34969	-1.1	0.316	13541	0.616
RPMI	KEGG_TAURINE_AND_HYPOTAURINE_METABOLISM Correlation	KEGG_FATTY_ACID_METABOLISM Dependency	0.713353	-0.27747	-0.887	0.593	14922	0.838	-0.20881	-0.671	0.895	13794	1
RPMI	KEGG_TAURINE_AND_HYPOTAURINE_METABOLISM Correlation	KEGG_FOLATE_BIOSYNTHESIS Dependency	0.0513591	-0.52654	-1.68	0.0269	10321	0.0389	-0.28585	-0.896	0.566	12196	1
RPMI	KEGG_TAURINE_AND_HYPOTAURINE_METABOLISM Correlation	KEGG_FRUCTOSE_AND_MANNOSE_METABOLISM Dependency	0.48795	-0.24219	-0.779	0.766	12636	1	0.31984	1.06	0.358	2298	0.702
RPMI	KEGG_TAURINE_AND_HYPOTAURINE_METABOLISM Correlation	KEGG_GALACTOSE_METABOLISM Dependency	0.714021	-0.2646	-0.845	0.639	13374	0.929	0.22117	0.749	0.809	2971	1
RPMI	KEGG_TAURINE_AND_HYPOTAURINE_METABOLISM Correlation	KEGG_GLUTATHIONE_METABOLISM Dependency	0.446538	-0.26211	-0.841	0.654	11946	0.937	-0.33472	-1.06	0.339	13126	0.697
RPMI	KEGG_TAURINE_AND_HYPOTAURINE_METABOLISM Correlation	KEGG_GLYCEROLIPID_METABOLISM Dependency	0.837093	0.21337	0.764	0.799	3901	1	-0.21463	-0.684	0.879	10694	1
RPMI	KEGG_TAURINE_AND_HYPOTAURINE_METABOLISM Correlation	KEGG_GLYCEROPHOSPHOLIPID_METABOLISM Dependency	0.757407	0.2348	0.788	0.712	3276	1	-0.23437	-0.729	0.809	11768	1
RPMI	KEGG_TAURINE_AND_HYPOTAURINE_METABOLISM Correlation	KEGG_GLYCINE_SERINE_AND_THREONINE_METABOLISM Dependency	0.0877375	-0.50275	-1.61	0.0511	15469	0.0555	0.33065	1.1	0.31	2303	0.613
RPMI	KEGG_TAURINE_AND_HYPOTAURINE_METABOLISM Correlation	KEGG_GLYCOLYSIS_GLUCONEOGENESIS Dependency	0.716091	0.20311	0.696	0.906	2432	1	0.26269	0.886	0.592	3489	1
RPMI	KEGG_TAURINE_AND_HYPOTAURINE_METABOLISM Correlation	KEGG_GLYCOSAMINOGLYCAN_BIOSYNTHESIS_CHONDROITIN_SULFATE Dependency	0.127082	-0.46325	-1.47	0.0754	15873	0.106	-0.33119	-1.03	0.404	13401	0.766
RPMI	KEGG_TAURINE_AND_HYPOTAURINE_METABOLISM Correlation	KEGG_GLYCOSAMINOGLYCAN_BIOSYNTHESIS_HEPARAN_SULFATE Dependency	0.754404	-0.24043	-0.779	0.763	15939	1	0.23592	0.781	0.746	3812	1
RPMI	KEGG_TAURINE_AND_HYPOTAURINE_METABOLISM Correlation	KEGG_GLYCOSAMINOGLYCAN_BIOSYNTHESIS_KERATAN_SULFATE Dependency	0.0356893	-0.53199	-1.68	0.0213	13253	0.0389	-0.423	-1.36	0.11	11193	0.248
RPMI	KEGG_TAURINE_AND_HYPOTAURINE_METABOLISM Correlation	KEGG_GLYCOSAMINOGLYCAN_DEGRADATION Dependency	0.0507588	-0.50743	-1.62	0.0386	15510	0.053	0.45432	1.5	0.0741	2567	0.148
RPMI	KEGG_TAURINE_AND_HYPOTAURINE_METABOLISM Correlation	KEGG_GLYCOSPHINGOLIPID_BIOSYNTHESIS_GANGLIO_SERIES Dependency	0.61304	-0.22648	-0.721	0.83	14120	1	0.29164	0.938	0.486	3552	1
RPMI	KEGG_TAURINE_AND_HYPOTAURINE_METABOLISM Correlation	KEGG_GLYCOSPHINGOLIPID_BIOSYNTHESIS_GLOBO_SERIES Dependency	0.0310842	0.47645	1.64	0.021	1547	0.142	-0.49448	-1.53	0.0598	13312	0.125
RPMI	KEGG_TAURINE_AND_HYPOTAURINE_METABOLISM Correlation	KEGG_GLYCOSPHINGOLIPID_BIOSYNTHESIS_LACTO_AND_NEOLACTO_SERIES Dependency	0.430215	0.23411	0.814	0.683	2189	1	-0.35416	-1.11	0.314	12140	0.596
RPMI	KEGG_TAURINE_AND_HYPOTAURINE_METABOLISM Correlation	KEGG_GLYCOSYLPHOSPHATIDYLINOSITOL_GPI_ANCHOR_BIOSYNTHESIS Dependency	0.166884	-0.38985	-1.26	0.185	15450	0.255	0.39071	1.29	0.152	2920	0.321
RPMI	KEGG_TAURINE_AND_HYPOTAURINE_METABOLISM Correlation	KEGG_GLYOXYLATE_AND_DICARBOXYLATE_METABOLISM Dependency	0.0808078	-0.46198	-1.52	0.0461	16705	0.0848	0.32043	1.08	0.327	3080	0.657
RPMI	KEGG_TAURINE_AND_HYPOTAURINE_METABOLISM Correlation	KEGG_HISTIDINE_METABOLISM Dependency	0.0864823	0.4875	1.68	0.0465	3263	0.121	0.26266	0.863	0.617	4489	1
RPMI	KEGG_TAURINE_AND_HYPOTAURINE_METABOLISM Correlation	KEGG_INOSITOL_PHOSPHATE_METABOLISM Dependency	0.909487	0.13901	0.481	1	3080	1	-0.22328	-0.707	0.834	12300	1
RPMI	KEGG_TAURINE_AND_HYPOTAURINE_METABOLISM Correlation	KEGG_LINOLEIC_ACID_METABOLISM Dependency	0.320736	-0.27836	-0.881	0.599	12674	0.85	0.36697	1.2	0.219	1838	0.438
RPMI	KEGG_TAURINE_AND_HYPOTAURINE_METABOLISM Correlation	KEGG_LYSINE_DEGRADATION Dependency	0.661266	-0.19143	-0.615	0.954	15998	1	-0.30301	-0.94	0.506	13856	0.996
RPMI	KEGG_TAURINE_AND_HYPOTAURINE_METABOLISM Correlation	KEGG_Methionine_degradation_hsa_M00035 Dependency	0.318058	0.32837	1.14	0.274	4655	0.887	-0.3184	-1.04	0.379	14699	0.944
RPMI	KEGG_TAURINE_AND_HYPOTAURINE_METABOLISM Correlation	KEGG_Methionine_salvage_pathway_hsa_M00034 Dependency	0.471057	-0.26164	-0.818	0.696	4654	0.983	0.2957	1.04	0.356	5895	0.624
RPMI	KEGG_TAURINE_AND_HYPOTAURINE_METABOLISM Correlation	KEGG_N_GLYCAN_BIOSYNTHESIS Dependency	0.0521701	-0.22244	-0.714	0.861	11598	1	0.53645	1.76	0.0269	4526	0.0558
RPMI	KEGG_TAURINE_AND_HYPOTAURINE_METABOLISM Correlation	KEGG_NICOTINATE_AND_NICOTINAMIDE_METABOLISM Dependency	0.361998	-0.27792	-0.871	0.636	13679	0.872	0.36022	1.17	0.253	234	0.485
RPMI	KEGG_TAURINE_AND_HYPOTAURINE_METABOLISM Correlation	KEGG_NITROGEN_METABOLISM Dependency	0.382964	0.29535	1.03	0.357	1340	1	0.31756	1	0.413	4236	0.847
RPMI	KEGG_TAURINE_AND_HYPOTAURINE_METABOLISM Correlation	KEGG_O_GLYCAN_BIOSYNTHESIS Dependency	0.38458	0.32702	1.12	0.276	3495	0.954	0.25173	0.836	0.634	2297	1
RPMI	KEGG_TAURINE_AND_HYPOTAURINE_METABOLISM Correlation	KEGG_ONE_CARBON_POOL_BY_FOLATE Dependency	0.29397	-0.34437	-1.1	0.327	14643	0.45	0.3558	1.15	0.267	2983	0.521
RPMI	KEGG_TAURINE_AND_HYPOTAURINE_METABOLISM Correlation	KEGG_OTHER_GLYCAN_DEGRADATION Dependency	0.361998	-0.24646	-0.787	0.766	16728	1	-0.36409	-1.15	0.237	15994	0.524
RPMI	KEGG_TAURINE_AND_HYPOTAURINE_METABOLISM Correlation	KEGG_OXIDATIVE_PHOSPHORYLATION Dependency	0.386569	0.3379	1.18	0.24	2891	0.773	-0.16605	-0.523	0.993	12388	1
RPMI	KEGG_TAURINE_AND_HYPOTAURINE_METABOLISM Correlation	KEGG_PANTOTHENATE_AND_COA_BIOSYNTHESIS Dependency	0.208199	-0.42275	-1.32	0.155	13929	0.201	-0.34484	-1.09	0.317	12482	0.636
RPMI	KEGG_TAURINE_AND_HYPOTAURINE_METABOLISM Correlation	KEGG_PENTOSE_AND_GLUCURONATE_INTERCONVERSIONS Dependency	0.384365	-0.2468	-0.783	0.762	13570	1	0.35776	1.17	0.257	4077	0.485
RPMI	KEGG_TAURINE_AND_HYPOTAURINE_METABOLISM Correlation	KEGG_PENTOSE_PHOSPHATE_PATHWAY Dependency	0.525743	-0.32521	-1.04	0.363	12490	0.546	-0.17998	-0.566	0.953	13871	1
RPMI	KEGG_TAURINE_AND_HYPOTAURINE_METABOLISM Correlation	KEGG_PHENYLALANINE_METABOLISM Dependency	0.488998	-0.30138	-0.954	0.49	15313	0.702	-0.3066	-0.952	0.488	11667	0.963
RPMI	KEGG_TAURINE_AND_HYPOTAURINE_METABOLISM Correlation	KEGG_PORPHYRIN_AND_CHLOROPHYLL_METABOLISM Dependency	0.27216	-0.29456	-0.957	0.486	13682	0.697	-0.3916	-1.23	0.189	15161	0.393
RPMI	KEGG_TAURINE_AND_HYPOTAURINE_METABOLISM Correlation	KEGG_PRIMARY_BILE_ACID_BIOSYNTHESIS Dependency	0.124211	-0.27702	-0.886	0.57	13839	0.84	0.45198	1.48	0.0697	1776	0.16
RPMI	KEGG_TAURINE_AND_HYPOTAURINE_METABOLISM Correlation	KEGG_PROPANOATE_METABOLISM Dependency	0.440023	-0.32291	-1.01	0.426	15955	0.598	-0.31439	-0.987	0.455	11067	0.871
RPMI	KEGG_TAURINE_AND_HYPOTAURINE_METABOLISM Correlation	KEGG_PURINE_METABOLISM Dependency	0.40343	-0.36635	-1.16	0.259	12864	0.365	0.20372	0.663	0.912	3225	1
RPMI	KEGG_TAURINE_AND_HYPOTAURINE_METABOLISM Correlation	KEGG_PYRIMIDINE_METABOLISM Dependency	0.26926	-0.39383	-1.25	0.189	12864	0.264	0.29386	0.964	0.468	3472	0.944
RPMI	KEGG_TAURINE_AND_HYPOTAURINE_METABOLISM Correlation	KEGG_PYRUVATE_METABOLISM Dependency	0.879061	-0.23666	-0.755	0.795	13307	1	0.15353	0.518	0.983	3435	1
RPMI	KEGG_TAURINE_AND_HYPOTAURINE_METABOLISM Correlation	KEGG_RETINOL_METABOLISM Dependency	0.7645	-0.24402	-0.769	0.764	16966	1	-0.24337	-0.767	0.765	12747	1
RPMI	KEGG_TAURINE_AND_HYPOTAURINE_METABOLISM Correlation	KEGG_RIBOFLAVIN_METABOLISM Dependency	0.0208531	-0.56191	-1.8	0.011	13605	0.0207	0.36366	1.22	0.2	1017	0.411
RPMI	KEGG_TAURINE_AND_HYPOTAURINE_METABOLISM Correlation	KEGG_SELENOAMINO_ACID_METABOLISM Dependency	0.170271	0.41982	1.44	0.101	3018	0.305	-0.29412	-0.91	0.542	13594	1
RPMI	KEGG_TAURINE_AND_HYPOTAURINE_METABOLISM Correlation	KEGG_SPHINGOLIPID_METABOLISM Dependency	0.494233	-0.32603	-1.04	0.385	14906	0.546	0.2481	0.81	0.69	2612	1
RPMI	KEGG_TAURINE_AND_HYPOTAURINE_METABOLISM Correlation	KEGG_STARCH_AND_SUCROSE_METABOLISM Dependency	0.732298	0.24899	0.894	0.601	1832	1	0.19216	0.639	0.937	2813	1
RPMI	KEGG_TAURINE_AND_HYPOTAURINE_METABOLISM Correlation	KEGG_STEROID_BIOSYNTHESIS Dependency	0.434231	-0.19263	-0.605	0.955	11504	1	-0.37186	-1.16	0.281	13987	0.506
RPMI	KEGG_TAURINE_AND_HYPOTAURINE_METABOLISM Correlation	KEGG_STEROID_HORMONE_BIOSYNTHESIS Dependency	0.627805	0.19936	0.695	0.858	2238	1	0.29555	0.956	0.495	1838	0.967
RPMI	KEGG_TAURINE_AND_HYPOTAURINE_METABOLISM Correlation	KEGG_SULFUR_METABOLISM Dependency	0.020503	0.46533	1.58	0.055	5543	0.175	0.57511	1.87	0.0126	687	0.0365
RPMI	KEGG_TAURINE_AND_HYPOTAURINE_METABOLISM Correlation	KEGG_TAURINE_AND_HYPOTAURINE_METABOLISM Dependency	0.0426807	0.45288	1.56	0.0576	3018	0.191	-0.51902	-1.63	0.0339	14558	0.0819
RPMI	KEGG_TAURINE_AND_HYPOTAURINE_METABOLISM Correlation	KEGG_TERPENOID_BACKBONE_BIOSYNTHESIS Dependency	0.453208	-0.31226	-0.992	0.442	12573	0.629	-0.3033	-0.957	0.465	9742	0.95
RPMI	KEGG_TAURINE_AND_HYPOTAURINE_METABOLISM Correlation	KEGG_TRYPTOPHAN_METABOLISM Dependency	0.595315	-0.27726	-0.896	0.606	13631	0.82	-0.27686	-0.869	0.585	13856	1
RPMI	KEGG_TAURINE_AND_HYPOTAURINE_METABOLISM Correlation	KEGG_TYROSINE_METABOLISM Dependency	0.820556	-0.21057	-0.673	0.9	11905	1	0.23532	0.774	0.754	3418	1
RPMI	KEGG_TAURINE_AND_HYPOTAURINE_METABOLISM Correlation	KEGG_VALINE_LEUCINE_AND_ISOLEUCINE_BIOSYNTHESIS Dependency	0.0124523	0.44019	1.51	0.0613	2842	0.233	-0.65313	-2.08	0.00693	13034	0.0121
RPMI	KEGG_TAURINE_AND_HYPOTAURINE_METABOLISM Correlation	KEGG_VALINE_LEUCINE_AND_ISOLEUCINE_DEGRADATION Dependency	0.189382	-0.42053	-1.31	0.168	14922	0.209	-0.38075	-1.22	0.217	13856	0.409
RPMI	KEGG_TERPENOID_BACKBONE_BIOSYNTHESIS Correlation	Core_Glycolysis Dependency	0.170615	-0.41339	-1.39	0.106	14746	0.242	-0.31668	-0.996	0.437	11463	0.909
RPMI	KEGG_TERPENOID_BACKBONE_BIOSYNTHESIS Correlation	KEGG_ALANINE_ASPARTATE_AND_GLUTAMATE_METABOLISM Dependency	0.107009	0.45567	1.52	0.068	6082	0.116	0.34277	1.14	0.251	1524	0.508
RPMI	KEGG_TERPENOID_BACKBONE_BIOSYNTHESIS Correlation	KEGG_ALPHA_LINOLENIC_ACID_METABOLISM Dependency	0.618111	-0.25439	-0.883	0.582	17507	1	0.2551	0.831	0.659	1979	1
RPMI	KEGG_TERPENOID_BACKBONE_BIOSYNTHESIS Correlation	KEGG_AMINO_SUGAR_AND_NUCLEOTIDE_SUGAR_METABOLISM Dependency	0.462746	0.32688	1.1	0.309	3954	0.553	0.19239	0.641	0.921	3420	1
RPMI	KEGG_TERPENOID_BACKBONE_BIOSYNTHESIS Correlation	KEGG_AMINOACYL_TRNA_BIOSYNTHESIS Dependency	0.46071	0.22344	0.759	0.797	4321	1	-0.34969	-1.08	0.324	16259	0.706
RPMI	KEGG_TERPENOID_BACKBONE_BIOSYNTHESIS Correlation	KEGG_ARACHIDONIC_ACID_METABOLISM Dependency	0.657119	-0.23488	-0.776	0.772	12758	1	-0.29248	-0.905	0.572	14527	1
RPMI	KEGG_TERPENOID_BACKBONE_BIOSYNTHESIS Correlation	KEGG_ARGININE_AND_PROLINE_METABOLISM Dependency	0.854441	-0.17036	-0.585	0.979	13798	1	0.23225	0.783	0.758	816	1
RPMI	KEGG_TERPENOID_BACKBONE_BIOSYNTHESIS Correlation	KEGG_ASCORBATE_AND_ALDARATE_METABOLISM Dependency	0.775446	0.22582	0.75	0.769	1231	1	-0.24413	-0.752	0.782	13363	1
RPMI	KEGG_TERPENOID_BACKBONE_BIOSYNTHESIS Correlation	KEGG_Aspartate_metabolism Dependency	0.261445	0.36184	1.23	0.199	441	0.353	0.29278	1.03	0.381	1482	0.874
RPMI	KEGG_TERPENOID_BACKBONE_BIOSYNTHESIS Correlation	KEGG_BETA_ALANINE_METABOLISM Dependency	0.242042	0.37475	1.24	0.187	3509	0.339	0.31368	1.05	0.343	579	0.679
RPMI	KEGG_TERPENOID_BACKBONE_BIOSYNTHESIS Correlation	KEGG_BIOSYNTHESIS_OF_UNSATURATED_FATTY_ACIDS Dependency	0.174066	0.36372	1.2	0.22	3192	0.389	0.38354	1.3	0.144	1883	0.287
RPMI	KEGG_TERPENOID_BACKBONE_BIOSYNTHESIS Correlation	KEGG_BUTANOATE_METABOLISM Dependency	0.699011	0.25199	0.848	0.63	4662	1	-0.2415	-0.75	0.785	12293	1
RPMI	KEGG_TERPENOID_BACKBONE_BIOSYNTHESIS Correlation	KEGG_CITRATE_CYCLE_TCA_CYCLE Dependency	0.0503619	0.19913	0.683	0.907	5054	1	0.53351	1.75	0.0259	1215	0.0573
RPMI	KEGG_TERPENOID_BACKBONE_BIOSYNTHESIS Correlation	KEGG_CYSTEINE_AND_METHIONINE_METABOLISM Dependency	0.0159458	-0.18379	-0.608	0.955	15760	1	0.62168	2.13	0.00804	1666	0.014
RPMI	KEGG_TERPENOID_BACKBONE_BIOSYNTHESIS Correlation	KEGG_DRUG_METABOLISM_CYTOCHROME_P450 Dependency	0.896187	0.18489	0.623	0.924	1518	1	-0.21943	-0.68	0.87	14233	1
RPMI	KEGG_TERPENOID_BACKBONE_BIOSYNTHESIS Correlation	KEGG_ETHER_LIPID_METABOLISM Dependency	0.425662	0.30057	0.989	0.438	2713	0.793	0.30527	0.998	0.414	1979	0.801
RPMI	KEGG_TERPENOID_BACKBONE_BIOSYNTHESIS Correlation	KEGG_FATTY_ACID_METABOLISM Dependency	0.491935	0.23063	0.783	0.75	4600	1	-0.33525	-1.04	0.366	11385	0.798
RPMI	KEGG_TERPENOID_BACKBONE_BIOSYNTHESIS Correlation	KEGG_FOLATE_BIOSYNTHESIS Dependency	0.0481313	-0.26945	-0.885	0.584	13515	1	0.51967	1.75	0.0251	1154	0.0573
RPMI	KEGG_TERPENOID_BACKBONE_BIOSYNTHESIS Correlation	KEGG_FRUCTOSE_AND_MANNOSE_METABOLISM Dependency	0.389239	-0.26793	-0.896	0.561	15941	1	-0.36902	-1.14	0.298	13925	0.58
RPMI	KEGG_TERPENOID_BACKBONE_BIOSYNTHESIS Correlation	KEGG_GALACTOSE_METABOLISM Dependency	0.274037	-0.37261	-1.26	0.168	14500	0.393	-0.24632	-0.781	0.743	13740	1
RPMI	KEGG_TERPENOID_BACKBONE_BIOSYNTHESIS Correlation	KEGG_GLUTATHIONE_METABOLISM Dependency	0.138212	-0.44391	-1.51	0.0755	13830	0.154	0.21988	0.729	0.816	5267	1
RPMI	KEGG_TERPENOID_BACKBONE_BIOSYNTHESIS Correlation	KEGG_GLYCEROLIPID_METABOLISM Dependency	0.788175	-0.24075	-0.807	0.706	16465	1	-0.21532	-0.673	0.892	13686	1
RPMI	KEGG_TERPENOID_BACKBONE_BIOSYNTHESIS Correlation	KEGG_GLYCEROPHOSPHOLIPID_METABOLISM Dependency	0.393728	0.28677	0.98	0.455	2852	0.816	0.31266	1.03	0.347	2373	0.723
RPMI	KEGG_TERPENOID_BACKBONE_BIOSYNTHESIS Correlation	KEGG_GLYCINE_SERINE_AND_THREONINE_METABOLISM Dependency	0.226036	-0.38373	-1.3	0.149	15292	0.342	-0.30331	-0.961	0.468	12868	1
RPMI	KEGG_TERPENOID_BACKBONE_BIOSYNTHESIS Correlation	KEGG_GLYCOLYSIS_GLUCONEOGENESIS Dependency	0.593607	-0.2819	-0.94	0.51	14746	1	0.2318	0.783	0.71	1158	1
RPMI	KEGG_TERPENOID_BACKBONE_BIOSYNTHESIS Correlation	KEGG_GLYCOSAMINOGLYCAN_BIOSYNTHESIS_CHONDROITIN_SULFATE Dependency	0.663546	0.25923	0.857	0.619	4141	1	0.2428	0.792	0.715	205	1
RPMI	KEGG_TERPENOID_BACKBONE_BIOSYNTHESIS Correlation	KEGG_GLYCOSAMINOGLYCAN_BIOSYNTHESIS_HEPARAN_SULFATE Dependency	0.105435	0.38253	1.27	0.178	2521	0.305	-0.46568	-1.47	0.0749	12726	0.168
RPMI	KEGG_TERPENOID_BACKBONE_BIOSYNTHESIS Correlation	KEGG_GLYCOSAMINOGLYCAN_BIOSYNTHESIS_KERATAN_SULFATE Dependency	0.0267901	-0.31796	-1.08	0.31	14500	0.737	-0.58757	-1.86	0.014	12268	0.0297
RPMI	KEGG_TERPENOID_BACKBONE_BIOSYNTHESIS Correlation	KEGG_GLYCOSAMINOGLYCAN_DEGRADATION Dependency	0.218986	-0.27836	-0.947	0.49	14824	1	-0.43394	-1.36	0.141	10029	0.262
RPMI	KEGG_TERPENOID_BACKBONE_BIOSYNTHESIS Correlation	KEGG_GLYCOSPHINGOLIPID_BIOSYNTHESIS_GANGLIO_SERIES Dependency	0.0898204	0.24984	0.837	0.658	2490	1	-0.51492	-1.6	0.0482	13391	0.0951
RPMI	KEGG_TERPENOID_BACKBONE_BIOSYNTHESIS Correlation	KEGG_GLYCOSPHINGOLIPID_BIOSYNTHESIS_GLOBO_SERIES Dependency	0.457051	0.26537	0.901	0.556	3575	1	-0.32483	-1.03	0.388	9514	0.823
RPMI	KEGG_TERPENOID_BACKBONE_BIOSYNTHESIS Correlation	KEGG_GLYCOSPHINGOLIPID_BIOSYNTHESIS_LACTO_AND_NEOLACTO_SERIES Dependency	0.164598	-0.23615	-0.809	0.687	13710	1	-0.44931	-1.41	0.0935	11918	0.216
RPMI	KEGG_TERPENOID_BACKBONE_BIOSYNTHESIS Correlation	KEGG_GLYCOSYLPHOSPHATIDYLINOSITOL_GPI_ANCHOR_BIOSYNTHESIS Dependency	0.107777	0.43184	1.48	0.0646	5664	0.135	-0.35849	-1.1	0.325	14754	0.662
RPMI	KEGG_TERPENOID_BACKBONE_BIOSYNTHESIS Correlation	KEGG_GLYOXYLATE_AND_DICARBOXYLATE_METABOLISM Dependency	0.146721	-0.4145	-1.42	0.0931	12402	0.216	-0.34449	-1.07	0.346	13566	0.729
RPMI	KEGG_TERPENOID_BACKBONE_BIOSYNTHESIS Correlation	KEGG_HISTIDINE_METABOLISM Dependency	0.539203	-0.24734	-0.83	0.684	13560	1	-0.31583	-0.984	0.445	12769	0.942
RPMI	KEGG_TERPENOID_BACKBONE_BIOSYNTHESIS Correlation	KEGG_INOSITOL_PHOSPHATE_METABOLISM Dependency	0.709091	0.25161	0.849	0.65	3154	1	0.22474	0.752	0.78	2109	1
RPMI	KEGG_TERPENOID_BACKBONE_BIOSYNTHESIS Correlation	KEGG_LINOLEIC_ACID_METABOLISM Dependency	0.435519	-0.26869	-0.904	0.571	16982	1	-0.33799	-1.07	0.352	14527	0.729
RPMI	KEGG_TERPENOID_BACKBONE_BIOSYNTHESIS Correlation	KEGG_LYSINE_DEGRADATION Dependency	0.462182	-0.18495	-0.617	0.944	13905	1	-0.35454	-1.12	0.306	12791	0.619
RPMI	KEGG_TERPENOID_BACKBONE_BIOSYNTHESIS Correlation	KEGG_Methionine_degradation_hsa_M00035 Dependency	0.0604666	0.44425	1.49	0.0711	4017	0.131	0.46649	1.6	0.0526	4218	0.111
RPMI	KEGG_TERPENOID_BACKBONE_BIOSYNTHESIS Correlation	KEGG_Methionine_salvage_pathway_hsa_M00034 Dependency	0.0544756	-0.30705	-1.02	0.387	16809	0.891	0.48138	1.69	0.0293	2884	0.0718
RPMI	KEGG_TERPENOID_BACKBONE_BIOSYNTHESIS Correlation	KEGG_N_GLYCAN_BIOSYNTHESIS Dependency	0.533985	0.22202	0.744	0.795	2598	1	-0.32085	-1.02	0.402	12213	0.847
RPMI	KEGG_TERPENOID_BACKBONE_BIOSYNTHESIS Correlation	KEGG_NICOTINATE_AND_NICOTINAMIDE_METABOLISM Dependency	0.518899	-0.17103	-0.563	0.979	3040	1	0.31042	1.04	0.353	4315	0.7
RPMI	KEGG_TERPENOID_BACKBONE_BIOSYNTHESIS Correlation	KEGG_NITROGEN_METABOLISM Dependency	0.445494	-0.19356	-0.642	0.929	13623	1	-0.3624	-1.12	0.293	14124	0.619
RPMI	KEGG_TERPENOID_BACKBONE_BIOSYNTHESIS Correlation	KEGG_O_GLYCAN_BIOSYNTHESIS Dependency	0.365113	-0.22715	-0.76	0.773	17037	1	-0.38143	-1.2	0.239	13391	0.472
RPMI	KEGG_TERPENOID_BACKBONE_BIOSYNTHESIS Correlation	KEGG_ONE_CARBON_POOL_BY_FOLATE Dependency	0.0203362	-0.28857	-0.979	0.456	12341	1	0.63241	2.05	0.0104	2164	0.0187
RPMI	KEGG_TERPENOID_BACKBONE_BIOSYNTHESIS Correlation	KEGG_OTHER_GLYCAN_DEGRADATION Dependency	0.533659	0.29205	0.978	0.447	4481	0.821	-0.25871	-0.826	0.662	14398	1
RPMI	KEGG_TERPENOID_BACKBONE_BIOSYNTHESIS Correlation	KEGG_OXIDATIVE_PHOSPHORYLATION Dependency	0.0652178	0.47659	1.59	0.0533	3848	0.0876	0.44739	1.46	0.084	3853	0.166
RPMI	KEGG_TERPENOID_BACKBONE_BIOSYNTHESIS Correlation	KEGG_PANTOTHENATE_AND_COA_BIOSYNTHESIS Dependency	0.205517	0.32431	1.12	0.281	3060	0.516	0.37031	1.24	0.162	1144	0.361
RPMI	KEGG_TERPENOID_BACKBONE_BIOSYNTHESIS Correlation	KEGG_PENTOSE_AND_GLUCURONATE_INTERCONVERSIONS Dependency	0.669569	0.26386	0.909	0.549	1231	0.989	-0.22247	-0.688	0.858	9011	1
RPMI	KEGG_TERPENOID_BACKBONE_BIOSYNTHESIS Correlation	KEGG_PENTOSE_PHOSPHATE_PATHWAY Dependency	0.514987	0.30488	1.01	0.421	5062	0.741	0.25514	0.827	0.663	1127	1
RPMI	KEGG_TERPENOID_BACKBONE_BIOSYNTHESIS Correlation	KEGG_PHENYLALANINE_METABOLISM Dependency	0.217137	-0.33471	-1.13	0.286	14174	0.624	0.37192	1.25	0.175	4472	0.349
RPMI	KEGG_TERPENOID_BACKBONE_BIOSYNTHESIS Correlation	KEGG_PORPHYRIN_AND_CHLOROPHYLL_METABOLISM Dependency	0.390637	0.34416	1.14	0.256	3140	0.481	0.22787	0.734	0.824	3073	1
RPMI	KEGG_TERPENOID_BACKBONE_BIOSYNTHESIS Correlation	KEGG_PRIMARY_BILE_ACID_BIOSYNTHESIS Dependency	0.399236	0.29017	0.969	0.51	1073	0.841	0.33506	1.1	0.328	2088	0.578
RPMI	KEGG_TERPENOID_BACKBONE_BIOSYNTHESIS Correlation	KEGG_PROPANOATE_METABOLISM Dependency	0.235619	0.28663	0.961	0.491	325	0.859	0.38763	1.28	0.155	1342	0.31
RPMI	KEGG_TERPENOID_BACKBONE_BIOSYNTHESIS Correlation	KEGG_PURINE_METABOLISM Dependency	0.762247	-0.23914	-0.798	0.723	14988	1	0.22092	0.715	0.806	2208	1
RPMI	KEGG_TERPENOID_BACKBONE_BIOSYNTHESIS Correlation	KEGG_PYRIMIDINE_METABOLISM Dependency	0.175773	-0.41615	-1.39	0.107	14557	0.242	0.28061	0.917	0.492	1989	1
RPMI	KEGG_TERPENOID_BACKBONE_BIOSYNTHESIS Correlation	KEGG_PYRUVATE_METABOLISM Dependency	0.356335	-0.22473	-0.756	0.779	15034	1	0.35116	1.17	0.231	1342	0.463
RPMI	KEGG_TERPENOID_BACKBONE_BIOSYNTHESIS Correlation	KEGG_RETINOL_METABOLISM Dependency	0.789494	0.22225	0.747	0.81	1497	1	-0.24594	-0.756	0.77	13191	1
RPMI	KEGG_TERPENOID_BACKBONE_BIOSYNTHESIS Correlation	KEGG_RIBOFLAVIN_METABOLISM Dependency	0.147519	-0.42683	-1.43	0.0965	17709	0.208	0.32123	1.07	0.313	1394	0.637
RPMI	KEGG_TERPENOID_BACKBONE_BIOSYNTHESIS Correlation	KEGG_SELENOAMINO_ACID_METABOLISM Dependency	0.657224	-0.27842	-0.921	0.522	14367	1	0.20596	0.7	0.887	3967	1
RPMI	KEGG_TERPENOID_BACKBONE_BIOSYNTHESIS Correlation	KEGG_SPHINGOLIPID_METABOLISM Dependency	0.489994	0.32254	1.07	0.326	3506	0.612	-0.16458	-0.521	0.986	12292	1
RPMI	KEGG_TERPENOID_BACKBONE_BIOSYNTHESIS Correlation	KEGG_STARCH_AND_SUCROSE_METABOLISM Dependency	0.855646	0.21645	0.733	0.809	5592	1	0.19474	0.644	0.908	3256	1
RPMI	KEGG_TERPENOID_BACKBONE_BIOSYNTHESIS Correlation	KEGG_STEROID_BIOSYNTHESIS Dependency	0.0316106	-0.34694	-1.18	0.244	14992	0.524	0.55738	1.83	0.0169	1027	0.0431
RPMI	KEGG_TERPENOID_BACKBONE_BIOSYNTHESIS Correlation	KEGG_STEROID_HORMONE_BIOSYNTHESIS Dependency	0.551208	0.2511	0.856	0.625	5592	1	-0.31072	-0.958	0.493	11488	1
RPMI	KEGG_TERPENOID_BACKBONE_BIOSYNTHESIS Correlation	KEGG_SULFUR_METABOLISM Dependency	0.0766351	0.41829	1.41	0.11	521	0.179	-0.49177	-1.54	0.0588	12432	0.126
RPMI	KEGG_TERPENOID_BACKBONE_BIOSYNTHESIS Correlation	KEGG_TAURINE_AND_HYPOTAURINE_METABOLISM Dependency	0.0353886	0.31808	1.08	0.329	845	0.591	-0.54851	-1.72	0.0187	11227	0.0569
RPMI	KEGG_TERPENOID_BACKBONE_BIOSYNTHESIS Correlation	KEGG_TERPENOID_BACKBONE_BIOSYNTHESIS Dependency	0.120768	0.38388	1.29	0.148	1029	0.283	0.42705	1.41	0.102	1342	0.198
RPMI	KEGG_TERPENOID_BACKBONE_BIOSYNTHESIS Correlation	KEGG_TRYPTOPHAN_METABOLISM Dependency	0.325248	0.3611	1.22	0.196	3234	0.364	0.18187	0.603	0.955	1342	1
RPMI	KEGG_TERPENOID_BACKBONE_BIOSYNTHESIS Correlation	KEGG_TYROSINE_METABOLISM Dependency	0.889927	-0.20932	-0.701	0.849	14174	1	-0.19925	-0.631	0.935	15173	1
RPMI	KEGG_TERPENOID_BACKBONE_BIOSYNTHESIS Correlation	KEGG_VALINE_LEUCINE_AND_ISOLEUCINE_BIOSYNTHESIS Dependency	0.186117	0.38984	1.33	0.142	6	0.245	0.33328	1.1	0.27	709	0.578
RPMI	KEGG_TERPENOID_BACKBONE_BIOSYNTHESIS Correlation	KEGG_VALINE_LEUCINE_AND_ISOLEUCINE_DEGRADATION Dependency	0.76118	0.19936	0.665	0.899	3070	1	0.24574	0.809	0.66	3143	1
RPMI	KEGG_TRYPTOPHAN_METABOLISM Correlation	Core_Glycolysis Dependency	0.284032	-0.36268	-1.2	0.219	14473	0.375	-0.31219	-1	0.404	12407	0.681
RPMI	KEGG_TRYPTOPHAN_METABOLISM Correlation	KEGG_ALANINE_ASPARTATE_AND_GLUTAMATE_METABOLISM Dependency	0.274034	0.3682	1.26	0.197	3777	0.42	-0.3138	-0.979	0.45	15542	0.727
RPMI	KEGG_TRYPTOPHAN_METABOLISM Correlation	KEGG_ALPHA_LINOLENIC_ACID_METABOLISM Dependency	0.185509	-0.37934	-1.27	0.162	15510	0.293	-0.38846	-1.25	0.217	14537	0.303
RPMI	KEGG_TRYPTOPHAN_METABOLISM Correlation	KEGG_AMINO_SUGAR_AND_NUCLEOTIDE_SUGAR_METABOLISM Dependency	0.154971	0.33434	1.14	0.268	1343	0.643	0.42899	1.41	0.109	2105	0.274
RPMI	KEGG_TRYPTOPHAN_METABOLISM Correlation	KEGG_AMINOACYL_TRNA_BIOSYNTHESIS Dependency	0.0199245	-0.53617	-1.76	0.0264	11816	0.039	-0.56244	-1.84	0.016	12724	0.0279
RPMI	KEGG_TRYPTOPHAN_METABOLISM Correlation	KEGG_ARACHIDONIC_ACID_METABOLISM Dependency	0.397519	-0.3055	-1.05	0.356	14516	0.625	-0.30939	-0.991	0.45	14302	0.7
RPMI	KEGG_TRYPTOPHAN_METABOLISM Correlation	KEGG_ARGININE_AND_PROLINE_METABOLISM Dependency	0.634419	-0.28216	-0.948	0.496	15221	0.85	-0.21265	-0.7	0.88	13861	1
RPMI	KEGG_TRYPTOPHAN_METABOLISM Correlation	KEGG_ASCORBATE_AND_ALDARATE_METABOLISM Dependency	0.090014	-0.38068	-1.28	0.15	16246	0.282	0.4622	1.55	0.0643	5556	0.165
RPMI	KEGG_TRYPTOPHAN_METABOLISM Correlation	KEGG_Aspartate_metabolism Dependency	0.05247	0.47751	1.59	0.0477	3034	0.121	-0.47256	-1.57	0.0583	17956	0.104
RPMI	KEGG_TRYPTOPHAN_METABOLISM Correlation	KEGG_BETA_ALANINE_METABOLISM Dependency	0.299762	0.31454	1.07	0.328	3047	0.807	-0.34896	-1.14	0.276	13048	0.443
RPMI	KEGG_TRYPTOPHAN_METABOLISM Correlation	KEGG_BIOSYNTHESIS_OF_UNSATURATED_FATTY_ACIDS Dependency	0.536801	0.22538	0.77	0.82	3675	1	-0.32088	-1.02	0.399	10881	0.642
RPMI	KEGG_TRYPTOPHAN_METABOLISM Correlation	KEGG_BUTANOATE_METABOLISM Dependency	0.701999	0.23584	0.801	0.701	3488	1	-0.2527	-0.813	0.703	11038	1
RPMI	KEGG_TRYPTOPHAN_METABOLISM Correlation	KEGG_CITRATE_CYCLE_TCA_CYCLE Dependency	0.16436	-0.17798	-0.597	0.957	13205	1	-0.45405	-1.43	0.0899	11038	0.152
RPMI	KEGG_TRYPTOPHAN_METABOLISM Correlation	KEGG_CYSTEINE_AND_METHIONINE_METABOLISM Dependency	0.148455	-0.37541	-1.24	0.162	14173	0.327	0.40301	1.34	0.137	2347	0.353
RPMI	KEGG_TRYPTOPHAN_METABOLISM Correlation	KEGG_DRUG_METABOLISM_CYTOCHROME_P450 Dependency	0.690371	-0.25836	-0.872	0.593	16102	1	-0.21515	-0.706	0.826	13525	1
RPMI	KEGG_TRYPTOPHAN_METABOLISM Correlation	KEGG_ETHER_LIPID_METABOLISM Dependency	0.520218	-0.31251	-1.05	0.378	15036	0.625	-0.22007	-0.707	0.834	12425	1
RPMI	KEGG_TRYPTOPHAN_METABOLISM Correlation	KEGG_FATTY_ACID_METABOLISM Dependency	0.762497	-0.23111	-0.772	0.761	15893	1	-0.23057	-0.747	0.764	12192	1
RPMI	KEGG_TRYPTOPHAN_METABOLISM Correlation	KEGG_FOLATE_BIOSYNTHESIS Dependency	0.00175235	-0.48591	-1.59	0.0331	16627	0.0822	0.68583	2.28	0.0009	2225	0.00865
RPMI	KEGG_TRYPTOPHAN_METABOLISM Correlation	KEGG_FRUCTOSE_AND_MANNOSE_METABOLISM Dependency	0.560793	-0.30817	-1	0.432	13974	0.731	-0.22724	-0.723	0.799	14440	1
RPMI	KEGG_TRYPTOPHAN_METABOLISM Correlation	KEGG_GALACTOSE_METABOLISM Dependency	0.355919	-0.30056	-0.994	0.444	16677	0.743	-0.36162	-1.16	0.297	12544	0.413
RPMI	KEGG_TRYPTOPHAN_METABOLISM Correlation	KEGG_GLUTATHIONE_METABOLISM Dependency	0.836766	-0.21185	-0.719	0.851	11640	1	0.22321	0.729	0.823	1886	1
RPMI	KEGG_TRYPTOPHAN_METABOLISM Correlation	KEGG_GLYCEROLIPID_METABOLISM Dependency	0.776304	-0.2391	-0.79	0.747	15518	1	-0.23549	-0.756	0.808	10351	1
RPMI	KEGG_TRYPTOPHAN_METABOLISM Correlation	KEGG_GLYCEROPHOSPHOLIPID_METABOLISM Dependency	0.638016	0.27966	0.94	0.517	4438	1	-0.2257	-0.713	0.833	10154	1
RPMI	KEGG_TRYPTOPHAN_METABOLISM Correlation	KEGG_GLYCINE_SERINE_AND_THREONINE_METABOLISM Dependency	0.22859	-0.38467	-1.27	0.176	12650	0.293	-0.33786	-1.08	0.326	13093	0.533
RPMI	KEGG_TRYPTOPHAN_METABOLISM Correlation	KEGG_GLYCOLYSIS_GLUCONEOGENESIS Dependency	0.232814	-0.41031	-1.35	0.136	13046	0.216	-0.23448	-0.734	0.808	10603	1
RPMI	KEGG_TRYPTOPHAN_METABOLISM Correlation	KEGG_GLYCOSAMINOGLYCAN_BIOSYNTHESIS_CHONDROITIN_SULFATE Dependency	0.672101	0.22566	0.765	0.779	3620	1	0.27045	0.878	0.591	1582	1
RPMI	KEGG_TRYPTOPHAN_METABOLISM Correlation	KEGG_GLYCOSAMINOGLYCAN_BIOSYNTHESIS_HEPARAN_SULFATE Dependency	0.0836171	0.46438	1.58	0.0468	3155	0.126	-0.32937	-1.03	0.392	12113	0.623
RPMI	KEGG_TRYPTOPHAN_METABOLISM Correlation	KEGG_GLYCOSAMINOGLYCAN_BIOSYNTHESIS_KERATAN_SULFATE Dependency	0.00678525	-0.35599	-1.2	0.204	16918	0.375	-0.64308	-2.01	0.00345	13869	0.0133
RPMI	KEGG_TRYPTOPHAN_METABOLISM Correlation	KEGG_GLYCOSAMINOGLYCAN_DEGRADATION Dependency	0.109727	0.39267	1.35	0.124	5997	0.303	-0.44533	-1.4	0.0984	13347	0.171
RPMI	KEGG_TRYPTOPHAN_METABOLISM Correlation	KEGG_GLYCOSPHINGOLIPID_BIOSYNTHESIS_GANGLIO_SERIES Dependency	0.394569	0.31372	1.06	0.346	6685	0.836	0.29278	0.958	0.459	1818	1
RPMI	KEGG_TRYPTOPHAN_METABOLISM Correlation	KEGG_GLYCOSPHINGOLIPID_BIOSYNTHESIS_GLOBO_SERIES Dependency	0.850497	0.21178	0.719	0.852	519	1	0.21419	0.699	0.849	4914	1
RPMI	KEGG_TRYPTOPHAN_METABOLISM Correlation	KEGG_GLYCOSPHINGOLIPID_BIOSYNTHESIS_LACTO_AND_NEOLACTO_SERIES Dependency	0.478937	-0.24686	-0.852	0.639	14222	1	-0.32511	-1.02	0.383	15376	0.642
RPMI	KEGG_TRYPTOPHAN_METABOLISM Correlation	KEGG_GLYCOSYLPHOSPHATIDYLINOSITOL_GPI_ANCHOR_BIOSYNTHESIS Dependency	0.325791	0.29886	1	0.439	5620	1	0.34379	1.15	0.259	1459	0.687
RPMI	KEGG_TRYPTOPHAN_METABOLISM Correlation	KEGG_GLYOXYLATE_AND_DICARBOXYLATE_METABOLISM Dependency	0.0416069	-0.51102	-1.69	0.0262	15554	0.0544	-0.45154	-1.41	0.101	11281	0.164
RPMI	KEGG_TRYPTOPHAN_METABOLISM Correlation	KEGG_HISTIDINE_METABOLISM Dependency	0.226135	-0.33417	-1.1	0.33	14924	0.532	-0.39651	-1.26	0.172	14343	0.293
RPMI	KEGG_TRYPTOPHAN_METABOLISM Correlation	KEGG_INOSITOL_PHOSPHATE_METABOLISM Dependency	0.938961	0.1874	0.653	0.917	2836	1	-0.18049	-0.577	0.962	11231	1
RPMI	KEGG_TRYPTOPHAN_METABOLISM Correlation	KEGG_LINOLEIC_ACID_METABOLISM Dependency	0.0831404	-0.31508	-1.04	0.372	15510	0.643	-0.49003	-1.57	0.0468	14537	0.0872
RPMI	KEGG_TRYPTOPHAN_METABOLISM Correlation	KEGG_LYSINE_DEGRADATION Dependency	0.232657	-0.24382	-0.824	0.688	12885	1	-0.41225	-1.33	0.14	12499	0.226
RPMI	KEGG_TRYPTOPHAN_METABOLISM Correlation	KEGG_Methionine_degradation_hsa_M00035 Dependency	0.0875996	-0.45199	-1.51	0.0658	14630	0.116	0.39819	1.34	0.131	6102	0.273
RPMI	KEGG_TRYPTOPHAN_METABOLISM Correlation	KEGG_Methionine_salvage_pathway_hsa_M00034 Dependency	0.0122071	-0.47086	-1.56	0.0581	14410	0.0933	0.53807	1.86	0.00682	6890	0.0279
RPMI	KEGG_TRYPTOPHAN_METABOLISM Correlation	KEGG_N_GLYCAN_BIOSYNTHESIS Dependency	0.472494	-0.15475	-0.515	0.993	12571	1	0.32594	1.1	0.31	4984	0.807
RPMI	KEGG_TRYPTOPHAN_METABOLISM Correlation	KEGG_NICOTINATE_AND_NICOTINAMIDE_METABOLISM Dependency	0.204639	0.275	0.948	0.51	1557	1	0.41637	1.38	0.128	1938	0.304
RPMI	KEGG_TRYPTOPHAN_METABOLISM Correlation	KEGG_NITROGEN_METABOLISM Dependency	0.190734	-0.30188	-1.01	0.413	13487	0.707	-0.41933	-1.35	0.124	14877	0.209
RPMI	KEGG_TRYPTOPHAN_METABOLISM Correlation	KEGG_O_GLYCAN_BIOSYNTHESIS Dependency	0.436732	0.30331	1.04	0.383	5132	0.894	0.27709	0.92	0.508	1350	1
RPMI	KEGG_TRYPTOPHAN_METABOLISM Correlation	KEGG_ONE_CARBON_POOL_BY_FOLATE Dependency	0.049399	-0.49368	-1.65	0.0398	16627	0.0654	0.46333	1.51	0.0651	3591	0.191
RPMI	KEGG_TRYPTOPHAN_METABOLISM Correlation	KEGG_OTHER_GLYCAN_DEGRADATION Dependency	0.247301	-0.31204	-1.04	0.365	15831	0.643	0.37895	1.24	0.187	4095	0.501
RPMI	KEGG_TRYPTOPHAN_METABOLISM Correlation	KEGG_OXIDATIVE_PHOSPHORYLATION Dependency	0.794698	0.24419	0.833	0.675	4410	1	-0.18034	-0.576	0.966	12972	1
RPMI	KEGG_TRYPTOPHAN_METABOLISM Correlation	KEGG_PANTOTHENATE_AND_COA_BIOSYNTHESIS Dependency	0.162044	0.41761	1.41	0.111	181	0.238	-0.34722	-1.12	0.3	12333	0.47
RPMI	KEGG_TRYPTOPHAN_METABOLISM Correlation	KEGG_PENTOSE_AND_GLUCURONATE_INTERCONVERSIONS Dependency	0.110871	-0.33705	-1.11	0.306	16257	0.515	0.44564	1.49	0.0677	3127	0.204
RPMI	KEGG_TRYPTOPHAN_METABOLISM Correlation	KEGG_PENTOSE_PHOSPHATE_PATHWAY Dependency	0.722095	0.22095	0.736	0.803	1606	1	-0.26271	-0.842	0.656	12544	1
RPMI	KEGG_TRYPTOPHAN_METABOLISM Correlation	KEGG_PHENYLALANINE_METABOLISM Dependency	0.0499368	-0.4117	-1.35	0.11	14924	0.216	-0.51945	-1.66	0.0323	11955	0.0581
RPMI	KEGG_TRYPTOPHAN_METABOLISM Correlation	KEGG_PORPHYRIN_AND_CHLOROPHYLL_METABOLISM Dependency	0.55009	-0.30562	-1.02	0.394	16332	0.684	0.18962	0.649	0.911	1978	1
RPMI	KEGG_TRYPTOPHAN_METABOLISM Correlation	KEGG_PRIMARY_BILE_ACID_BIOSYNTHESIS Dependency	0.146449	0.39603	1.33	0.138	2925	0.327	0.40589	1.33	0.156	1070	0.365
RPMI	KEGG_TRYPTOPHAN_METABOLISM Correlation	KEGG_PROPANOATE_METABOLISM Dependency	0.58	0.2874	0.991	0.435	3597	1	0.20788	0.69	0.87	2123	1
RPMI	KEGG_TRYPTOPHAN_METABOLISM Correlation	KEGG_PURINE_METABOLISM Dependency	0.730031	-0.26849	-0.889	0.592	14385	0.995	0.17832	0.584	0.952	3464	1
RPMI	KEGG_TRYPTOPHAN_METABOLISM Correlation	KEGG_PYRIMIDINE_METABOLISM Dependency	0.543363	-0.3031	-1.02	0.421	13971	0.684	0.22417	0.747	0.766	2638	1
RPMI	KEGG_TRYPTOPHAN_METABOLISM Correlation	KEGG_PYRUVATE_METABOLISM Dependency	0.229109	-0.37781	-1.27	0.192	13329	0.293	-0.36094	-1.14	0.284	10744	0.443
RPMI	KEGG_TRYPTOPHAN_METABOLISM Correlation	KEGG_RETINOL_METABOLISM Dependency	0.292543	-0.28653	-0.961	0.482	13276	0.82	-0.37748	-1.22	0.21	13723	0.338
RPMI	KEGG_TRYPTOPHAN_METABOLISM Correlation	KEGG_RIBOFLAVIN_METABOLISM Dependency	0.153994	0.37041	1.24	0.191	225	0.451	0.39381	1.33	0.129	4998	0.365
RPMI	KEGG_TRYPTOPHAN_METABOLISM Correlation	KEGG_SELENOAMINO_ACID_METABOLISM Dependency	0.240367	-0.35974	-1.21	0.21	12114	0.362	-0.34875	-1.12	0.281	12929	0.47
RPMI	KEGG_TRYPTOPHAN_METABOLISM Correlation	KEGG_SPHINGOLIPID_METABOLISM Dependency	0.655474	0.2526	0.873	0.621	4785	1	0.24087	0.803	0.694	1488	1
RPMI	KEGG_TRYPTOPHAN_METABOLISM Correlation	KEGG_STARCH_AND_SUCROSE_METABOLISM Dependency	0.563875	0.24941	0.851	0.623	3533	1	0.28117	0.942	0.515	2360	1
RPMI	KEGG_TRYPTOPHAN_METABOLISM Correlation	KEGG_STEROID_BIOSYNTHESIS Dependency	0.417809	0.27163	0.908	0.555	5186	1	-0.33721	-1.07	0.335	12516	0.55
RPMI	KEGG_TRYPTOPHAN_METABOLISM Correlation	KEGG_STEROID_HORMONE_BIOSYNTHESIS Dependency	0.636314	0.25209	0.85	0.665	2925	1	0.25471	0.86	0.61	1540	1
RPMI	KEGG_TRYPTOPHAN_METABOLISM Correlation	KEGG_SULFUR_METABOLISM Dependency	0.0972707	0.3502	1.16	0.248	4098	0.598	-0.49149	-1.58	0.0605	10898	0.0838
RPMI	KEGG_TRYPTOPHAN_METABOLISM Correlation	KEGG_TAURINE_AND_HYPOTAURINE_METABOLISM Dependency	0.0885334	0.30049	1	0.426	2640	1	-0.49555	-1.59	0.0494	15818	0.0805
RPMI	KEGG_TRYPTOPHAN_METABOLISM Correlation	KEGG_TERPENOID_BACKBONE_BIOSYNTHESIS Dependency	0.57437	-0.2706	-0.898	0.601	13302	0.972	0.27463	0.918	0.55	4005	1
RPMI	KEGG_TRYPTOPHAN_METABOLISM Correlation	KEGG_TRYPTOPHAN_METABOLISM Dependency	0.583896	0.25292	0.844	0.669	5923	1	0.27524	0.908	0.518	4340	1
RPMI	KEGG_TRYPTOPHAN_METABOLISM Correlation	KEGG_TYROSINE_METABOLISM Dependency	0.318015	-0.3439	-1.15	0.253	14924	0.449	-0.30746	-0.99	0.428	11732	0.702
RPMI	KEGG_TRYPTOPHAN_METABOLISM Correlation	KEGG_VALINE_LEUCINE_AND_ISOLEUCINE_BIOSYNTHESIS Dependency	0.00337638	-0.35224	-1.18	0.243	13329	0.403	-0.68454	-2.21	0.0017	15466	0.00507
RPMI	KEGG_TRYPTOPHAN_METABOLISM Correlation	KEGG_VALINE_LEUCINE_AND_ISOLEUCINE_DEGRADATION Dependency	0.661759	0.21356	0.708	0.826	3874	1	-0.28573	-0.92	0.552	12591	0.854
RPMI	KEGG_TYROSINE_METABOLISM Correlation	Core_Glycolysis Dependency	0.302978	-0.26481	-0.866	0.615	13256	1	-0.40532	-1.25	0.201	14455	0.315
RPMI	KEGG_TYROSINE_METABOLISM Correlation	KEGG_ALANINE_ASPARTATE_AND_GLUTAMATE_METABOLISM Dependency	0.663851	0.25809	0.881	0.598	1328	1	-0.25516	-0.787	0.746	9646	1
RPMI	KEGG_TYROSINE_METABOLISM Correlation	KEGG_ALPHA_LINOLENIC_ACID_METABOLISM Dependency	0.166894	-0.43835	-1.42	0.0977	16190	0.16	0.26749	0.894	0.572	2982	1
RPMI	KEGG_TYROSINE_METABOLISM Correlation	KEGG_AMINO_SUGAR_AND_NUCLEOTIDE_SUGAR_METABOLISM Dependency	0.345839	0.20836	0.711	0.867	5288	1	0.36102	1.2	0.216	1902	0.53
RPMI	KEGG_TYROSINE_METABOLISM Correlation	KEGG_AMINOACYL_TRNA_BIOSYNTHESIS Dependency	0.0425291	0.48989	1.69	0.0385	2837	0.0828	0.47708	1.57	0.0475	3250	0.136
RPMI	KEGG_TYROSINE_METABOLISM Correlation	KEGG_ARACHIDONIC_ACID_METABOLISM Dependency	0.218291	-0.39486	-1.31	0.138	16101	0.243	-0.29543	-0.93	0.522	14800	0.875
RPMI	KEGG_TYROSINE_METABOLISM Correlation	KEGG_ARGININE_AND_PROLINE_METABOLISM Dependency	0.481297	-0.21775	-0.718	0.848	15514	1	-0.3545	-1.11	0.336	13041	0.511
RPMI	KEGG_TYROSINE_METABOLISM Correlation	KEGG_ASCORBATE_AND_ALDARATE_METABOLISM Dependency	0.252295	0.38017	1.28	0.162	3274	0.398	-0.28944	-0.902	0.57	10661	0.943
RPMI	KEGG_TYROSINE_METABOLISM Correlation	KEGG_Aspartate_metabolism Dependency	0.184544	0.39521	1.32	0.141	3746	0.346	-0.34313	-1.14	0.267	15193	0.458
RPMI	KEGG_TYROSINE_METABOLISM Correlation	KEGG_BETA_ALANINE_METABOLISM Dependency	0.119117	-0.33999	-1.13	0.274	15668	0.472	-0.46524	-1.47	0.0761	12609	0.133
RPMI	KEGG_TYROSINE_METABOLISM Correlation	KEGG_BIOSYNTHESIS_OF_UNSATURATED_FATTY_ACIDS Dependency	0.409109	0.28686	0.981	0.459	863	1	0.31842	1.04	0.369	4170	0.913
RPMI	KEGG_TYROSINE_METABOLISM Correlation	KEGG_BUTANOATE_METABOLISM Dependency	0.445484	-0.34966	-1.13	0.294	15313	0.472	0.1995	0.65	0.919	2014	1
RPMI	KEGG_TYROSINE_METABOLISM Correlation	KEGG_CITRATE_CYCLE_TCA_CYCLE Dependency	0.0400123	0.2305	0.798	0.694	4277	1	0.52699	1.76	0.0206	1843	0.0668
RPMI	KEGG_TYROSINE_METABOLISM Correlation	KEGG_CYSTEINE_AND_METHIONINE_METABOLISM Dependency	0.394317	-0.31536	-1.02	0.403	11862	0.677	0.30932	1.04	0.386	1229	0.913
RPMI	KEGG_TYROSINE_METABOLISM Correlation	KEGG_DRUG_METABOLISM_CYTOCHROME_P450 Dependency	0.52942	0.27889	0.936	0.492	4076	1	-0.28005	-0.888	0.573	10206	0.979
RPMI	KEGG_TYROSINE_METABOLISM Correlation	KEGG_ETHER_LIPID_METABOLISM Dependency	0.798046	-0.19171	-0.634	0.95	15457	1	-0.2617	-0.8	0.688	14725	1
RPMI	KEGG_TYROSINE_METABOLISM Correlation	KEGG_FATTY_ACID_METABOLISM Dependency	0.956823	-0.17146	-0.567	0.97	14914	1	-0.18983	-0.598	0.944	11629	1
RPMI	KEGG_TYROSINE_METABOLISM Correlation	KEGG_FOLATE_BIOSYNTHESIS Dependency	0.265271	0.23317	0.789	0.712	327	1	0.39301	1.29	0.163	2871	0.388
RPMI	KEGG_TYROSINE_METABOLISM Correlation	KEGG_FRUCTOSE_AND_MANNOSE_METABOLISM Dependency	0.488475	-0.2947	-0.954	0.485	13016	0.816	-0.30658	-0.964	0.492	14455	0.798
RPMI	KEGG_TYROSINE_METABOLISM Correlation	KEGG_GALACTOSE_METABOLISM Dependency	0.233022	-0.30086	-0.995	0.436	13662	0.728	-0.41876	-1.31	0.159	9884	0.252
RPMI	KEGG_TYROSINE_METABOLISM Correlation	KEGG_GLUTATHIONE_METABOLISM Dependency	0.419646	-0.27062	-0.897	0.556	13875	0.955	-0.34126	-1.06	0.337	14581	0.6
RPMI	KEGG_TYROSINE_METABOLISM Correlation	KEGG_GLYCEROLIPID_METABOLISM Dependency	0.392132	0.26357	0.882	0.601	1666	1	-0.35884	-1.13	0.291	13960	0.478
RPMI	KEGG_TYROSINE_METABOLISM Correlation	KEGG_GLYCEROPHOSPHOLIPID_METABOLISM Dependency	0.657728	-0.21674	-0.719	0.846	16190	1	-0.29172	-0.911	0.538	14085	0.92
RPMI	KEGG_TYROSINE_METABOLISM Correlation	KEGG_GLYCINE_SERINE_AND_THREONINE_METABOLISM Dependency	0.327342	-0.34956	-1.14	0.269	16053	0.455	-0.32378	-1	0.418	14324	0.72
RPMI	KEGG_TYROSINE_METABOLISM Correlation	KEGG_GLYCOLYSIS_GLUCONEOGENESIS Dependency	0.670527	-0.22224	-0.726	0.831	13662	1	-0.29003	-0.905	0.562	13484	0.936
RPMI	KEGG_TYROSINE_METABOLISM Correlation	KEGG_GLYCOSAMINOGLYCAN_BIOSYNTHESIS_CHONDROITIN_SULFATE Dependency	0.256373	0.26085	0.886	0.587	1361	1	-0.40984	-1.28	0.164	10707	0.282
RPMI	KEGG_TYROSINE_METABOLISM Correlation	KEGG_GLYCOSAMINOGLYCAN_BIOSYNTHESIS_HEPARAN_SULFATE Dependency	0.0797248	0.37633	1.28	0.159	4839	0.398	-0.5028	-1.56	0.0532	12005	0.0926
RPMI	KEGG_TYROSINE_METABOLISM Correlation	KEGG_GLYCOSAMINOGLYCAN_BIOSYNTHESIS_KERATAN_SULFATE Dependency	0.200113	0.30546	1.03	0.395	5076	0.947	-0.41392	-1.31	0.134	11579	0.252
RPMI	KEGG_TYROSINE_METABOLISM Correlation	KEGG_GLYCOSAMINOGLYCAN_DEGRADATION Dependency	0.259623	-0.24338	-0.789	0.688	17020	1	-0.41001	-1.3	0.16	14222	0.262
RPMI	KEGG_TYROSINE_METABOLISM Correlation	KEGG_GLYCOSPHINGOLIPID_BIOSYNTHESIS_GANGLIO_SERIES Dependency	0.455246	0.24936	0.85	0.622	3466	1	0.32505	1.05	0.359	2349	0.883
RPMI	KEGG_TYROSINE_METABOLISM Correlation	KEGG_GLYCOSPHINGOLIPID_BIOSYNTHESIS_GLOBO_SERIES Dependency	0.16093	0.35176	1.2	0.184	3466	0.534	0.39016	1.29	0.143	2729	0.388
RPMI	KEGG_TYROSINE_METABOLISM Correlation	KEGG_GLYCOSPHINGOLIPID_BIOSYNTHESIS_LACTO_AND_NEOLACTO_SERIES Dependency	0.480109	0.31331	1.06	0.349	3034	0.863	0.23187	0.749	0.769	3753	1
RPMI	KEGG_TYROSINE_METABOLISM Correlation	KEGG_GLYCOSYLPHOSPHATIDYLINOSITOL_GPI_ANCHOR_BIOSYNTHESIS Dependency	0.0804468	0.23307	0.799	0.721	4386	1	-0.52583	-1.65	0.0426	11685	0.0627
RPMI	KEGG_TYROSINE_METABOLISM Correlation	KEGG_GLYOXYLATE_AND_DICARBOXYLATE_METABOLISM Dependency	0.288757	-0.34565	-1.16	0.268	13081	0.424	0.321	1.09	0.313	4507	0.774
RPMI	KEGG_TYROSINE_METABOLISM Correlation	KEGG_HISTIDINE_METABOLISM Dependency	0.448201	-0.34804	-1.13	0.293	15668	0.472	0.18634	0.608	0.953	776	1
RPMI	KEGG_TYROSINE_METABOLISM Correlation	KEGG_INOSITOL_PHOSPHATE_METABOLISM Dependency	0.579684	-0.27258	-0.914	0.549	14756	0.913	-0.27718	-0.866	0.614	15138	1
RPMI	KEGG_TYROSINE_METABOLISM Correlation	KEGG_LINOLEIC_ACID_METABOLISM Dependency	0.374565	-0.34727	-1.16	0.254	16190	0.424	0.23956	0.793	0.713	3364	1
RPMI	KEGG_TYROSINE_METABOLISM Correlation	KEGG_LYSINE_DEGRADATION Dependency	0.0535501	-0.39418	-1.31	0.152	13120	0.243	-0.53149	-1.68	0.0325	12047	0.056
RPMI	KEGG_TYROSINE_METABOLISM Correlation	KEGG_Methionine_degradation_hsa_M00035 Dependency	0.0624758	-0.52616	-1.68	0.0323	14935	0.0521	-0.17984	-0.595	0.95	13268	1
RPMI	KEGG_TYROSINE_METABOLISM Correlation	KEGG_Methionine_salvage_pathway_hsa_M00034 Dependency	0.0898105	-0.31444	-1.03	0.399	12660	0.657	0.48425	1.64	0.0506	4517	0.0932
RPMI	KEGG_TYROSINE_METABOLISM Correlation	KEGG_N_GLYCAN_BIOSYNTHESIS Dependency	0.972364	-0.18069	-0.593	0.961	15494	1	-0.16391	-0.513	0.984	12349	1
RPMI	KEGG_TYROSINE_METABOLISM Correlation	KEGG_NICOTINATE_AND_NICOTINAMIDE_METABOLISM Dependency	0.622007	-0.30251	-0.987	0.458	12994	0.745	-0.17942	-0.565	0.969	14609	1
RPMI	KEGG_TYROSINE_METABOLISM Correlation	KEGG_NITROGEN_METABOLISM Dependency	0.379564	-0.35499	-1.18	0.24	16327	0.393	0.2088	0.667	0.907	3251	1
RPMI	KEGG_TYROSINE_METABOLISM Correlation	KEGG_O_GLYCAN_BIOSYNTHESIS Dependency	0.774265	-0.23896	-0.778	0.761	14344	1	0.23377	0.76	0.788	3411	1
RPMI	KEGG_TYROSINE_METABOLISM Correlation	KEGG_ONE_CARBON_POOL_BY_FOLATE Dependency	0.0966634	-0.42059	-1.39	0.125	15629	0.18	0.48076	1.55	0.0788	3341	0.148
RPMI	KEGG_TYROSINE_METABOLISM Correlation	KEGG_OTHER_GLYCAN_DEGRADATION Dependency	0.307085	0.34874	1.21	0.2	194	0.517	0.25026	0.825	0.661	3006	1
RPMI	KEGG_TYROSINE_METABOLISM Correlation	KEGG_OXIDATIVE_PHOSPHORYLATION Dependency	0.00498052	0.35929	1.22	0.211	4487	0.499	0.61542	2.07	0.00252	3152	0.0218
RPMI	KEGG_TYROSINE_METABOLISM Correlation	KEGG_PANTOTHENATE_AND_COA_BIOSYNTHESIS Dependency	0.161734	0.40872	1.4	0.0925	3596	0.259	0.25752	0.849	0.643	2196	1
RPMI	KEGG_TYROSINE_METABOLISM Correlation	KEGG_PENTOSE_AND_GLUCURONATE_INTERCONVERSIONS Dependency	0.115481	0.4441	1.56	0.0618	3274	0.139	0.21307	0.699	0.879	1709	1
RPMI	KEGG_TYROSINE_METABOLISM Correlation	KEGG_PENTOSE_PHOSPHATE_PATHWAY Dependency	0.155652	0.39352	1.36	0.127	1982	0.299	0.36853	1.21	0.201	1875	0.513
RPMI	KEGG_TYROSINE_METABOLISM Correlation	KEGG_PHENYLALANINE_METABOLISM Dependency	0.0599821	-0.35023	-1.18	0.234	13993	0.393	-0.50583	-1.61	0.0344	12745	0.0749
RPMI	KEGG_TYROSINE_METABOLISM Correlation	KEGG_PORPHYRIN_AND_CHLOROPHYLL_METABOLISM Dependency	0.376997	0.30699	1.04	0.376	4470	0.918	0.32229	1.05	0.378	2435	0.883
RPMI	KEGG_TYROSINE_METABOLISM Correlation	KEGG_PRIMARY_BILE_ACID_BIOSYNTHESIS Dependency	0.367555	-0.33529	-1.11	0.293	13541	0.506	0.28402	0.95	0.493	2924	1
RPMI	KEGG_TYROSINE_METABOLISM Correlation	KEGG_PROPANOATE_METABOLISM Dependency	0.269189	-0.2941	-0.948	0.487	13818	0.829	-0.38988	-1.22	0.186	11987	0.35
RPMI	KEGG_TYROSINE_METABOLISM Correlation	KEGG_PURINE_METABOLISM Dependency	0.846577	-0.17803	-0.589	0.957	12659	1	-0.2421	-0.752	0.759	13013	1
RPMI	KEGG_TYROSINE_METABOLISM Correlation	KEGG_PYRIMIDINE_METABOLISM Dependency	0.677841	-0.26592	-0.893	0.552	12979	0.966	-0.21521	-0.681	0.878	15163	1
RPMI	KEGG_TYROSINE_METABOLISM Correlation	KEGG_PYRUVATE_METABOLISM Dependency	0.395294	-0.29065	-0.963	0.48	13616	0.796	-0.33477	-1.07	0.336	11987	0.581
RPMI	KEGG_TYROSINE_METABOLISM Correlation	KEGG_RETINOL_METABOLISM Dependency	0.604444	0.28965	0.977	0.453	2400	1	-0.2072	-0.658	0.908	10047	1
RPMI	KEGG_TYROSINE_METABOLISM Correlation	KEGG_RIBOFLAVIN_METABOLISM Dependency	0.129026	0.32696	1.1	0.277	4244	0.751	0.44033	1.42	0.0841	2687	0.241
RPMI	KEGG_TYROSINE_METABOLISM Correlation	KEGG_SELENOAMINO_ACID_METABOLISM Dependency	0.168649	-0.40141	-1.32	0.13	12933	0.234	-0.36952	-1.16	0.24	13047	0.431
RPMI	KEGG_TYROSINE_METABOLISM Correlation	KEGG_SPHINGOLIPID_METABOLISM Dependency	0.881502	-0.22399	-0.751	0.826	17498	1	-0.19456	-0.626	0.945	15810	1
RPMI	KEGG_TYROSINE_METABOLISM Correlation	KEGG_STARCH_AND_SUCROSE_METABOLISM Dependency	0.403126	0.33789	1.16	0.265	3596	0.612	-0.22587	-0.712	0.842	10661	1
RPMI	KEGG_TYROSINE_METABOLISM Correlation	KEGG_STEROID_BIOSYNTHESIS Dependency	0.595324	-0.28388	-0.908	0.558	16682	0.927	0.26764	0.869	0.638	3279	1
RPMI	KEGG_TYROSINE_METABOLISM Correlation	KEGG_STEROID_HORMONE_BIOSYNTHESIS Dependency	0.253983	0.36903	1.25	0.185	3812	0.446	-0.32302	-1.01	0.405	10885	0.699
RPMI	KEGG_TYROSINE_METABOLISM Correlation	KEGG_SULFUR_METABOLISM Dependency	0.0902178	-0.40281	-1.33	0.134	12940	0.226	-0.46794	-1.48	0.068	13189	0.128
RPMI	KEGG_TYROSINE_METABOLISM Correlation	KEGG_TAURINE_AND_HYPOTAURINE_METABOLISM Dependency	0.013324	-0.52306	-1.69	0.0328	16311	0.05	-0.59103	-1.87	0.00836	12609	0.0244
RPMI	KEGG_TYROSINE_METABOLISM Correlation	KEGG_TERPENOID_BACKBONE_BIOSYNTHESIS Dependency	0.0403486	-0.27825	-0.892	0.581	13822	0.968	0.56504	1.81	0.0209	842	0.0547
RPMI	KEGG_TYROSINE_METABOLISM Correlation	KEGG_TRYPTOPHAN_METABOLISM Dependency	0.363206	0.30575	1.04	0.347	4076	0.918	-0.3384	-1.03	0.381	14445	0.656
RPMI	KEGG_TYROSINE_METABOLISM Correlation	KEGG_TYROSINE_METABOLISM Dependency	0.780393	-0.17947	-0.581	0.963	12719	1	-0.2659	-0.823	0.656	14118	1
RPMI	KEGG_TYROSINE_METABOLISM Correlation	KEGG_VALINE_LEUCINE_AND_ISOLEUCINE_BIOSYNTHESIS Dependency	0.00450744	0.39603	1.37	0.112	2512	0.287	0.65346	2.21	0.0023	3250	0.0131
RPMI	KEGG_TYROSINE_METABOLISM Correlation	KEGG_VALINE_LEUCINE_AND_ISOLEUCINE_DEGRADATION Dependency	0.630292	-0.19616	-0.644	0.925	14833	1	-0.30087	-0.944	0.478	11279	0.843
RPMI	KEGG_VALINE_LEUCINE_AND_ISOLEUCINE_BIOSYNTHESIS Correlation	Core_Glycolysis Dependency	0.0582699	0.4632	1.56	0.0626	4873	0.101	0.50657	1.6	0.0545	812	0.0794
RPMI	KEGG_VALINE_LEUCINE_AND_ISOLEUCINE_BIOSYNTHESIS Correlation	KEGG_ALANINE_ASPARTATE_AND_GLUTAMATE_METABOLISM Dependency	0.544965	0.25055	0.855	0.632	696	1	0.29237	0.949	0.479	2214	0.765
RPMI	KEGG_VALINE_LEUCINE_AND_ISOLEUCINE_BIOSYNTHESIS Correlation	KEGG_ALPHA_LINOLENIC_ACID_METABOLISM Dependency	0.166231	0.42504	1.45	0.109	4706	0.152	0.327	1.05	0.35	3735	0.569
RPMI	KEGG_VALINE_LEUCINE_AND_ISOLEUCINE_BIOSYNTHESIS Correlation	KEGG_AMINO_SUGAR_AND_NUCLEOTIDE_SUGAR_METABOLISM Dependency	0.637268	-0.24699	-0.846	0.686	14242	1	0.26924	0.864	0.595	2999	0.955
RPMI	KEGG_VALINE_LEUCINE_AND_ISOLEUCINE_BIOSYNTHESIS Correlation	KEGG_AMINOACYL_TRNA_BIOSYNTHESIS Dependency	0.0156787	-0.23515	-0.774	0.77	13390	1	0.61207	1.91	0.00792	4062	0.0214
RPMI	KEGG_VALINE_LEUCINE_AND_ISOLEUCINE_BIOSYNTHESIS Correlation	KEGG_ARACHIDONIC_ACID_METABOLISM Dependency	0.309344	0.27468	0.93	0.51	5245	0.906	0.37812	1.21	0.222	4615	0.341
RPMI	KEGG_VALINE_LEUCINE_AND_ISOLEUCINE_BIOSYNTHESIS Correlation	KEGG_ARGININE_AND_PROLINE_METABOLISM Dependency	0.819901	-0.22404	-0.725	0.811	13471	1	0.21922	0.718	0.829	3607	1
RPMI	KEGG_VALINE_LEUCINE_AND_ISOLEUCINE_BIOSYNTHESIS Correlation	KEGG_ASCORBATE_AND_ALDARATE_METABOLISM Dependency	0.727459	0.19857	0.681	0.882	1493	1	-0.26354	-0.864	0.619	14883	1
RPMI	KEGG_VALINE_LEUCINE_AND_ISOLEUCINE_BIOSYNTHESIS Correlation	KEGG_Aspartate_metabolism Dependency	0.224778	0.37458	1.27	0.166	460	0.296	-0.31963	-1.06	0.348	16289	0.955
RPMI	KEGG_VALINE_LEUCINE_AND_ISOLEUCINE_BIOSYNTHESIS Correlation	KEGG_BETA_ALANINE_METABOLISM Dependency	0.783311	-0.21514	-0.709	0.856	15066	1	0.24865	0.794	0.722	4109	1
RPMI	KEGG_VALINE_LEUCINE_AND_ISOLEUCINE_BIOSYNTHESIS Correlation	KEGG_BIOSYNTHESIS_OF_UNSATURATED_FATTY_ACIDS Dependency	0.393779	0.32949	1.13	0.272	3906	0.488	0.24643	0.795	0.713	2347	1
RPMI	KEGG_VALINE_LEUCINE_AND_ISOLEUCINE_BIOSYNTHESIS Correlation	KEGG_BUTANOATE_METABOLISM Dependency	0.907917	0.18514	0.624	0.959	3263	1	-0.21022	-0.675	0.862	12928	1
RPMI	KEGG_VALINE_LEUCINE_AND_ISOLEUCINE_BIOSYNTHESIS Correlation	KEGG_CITRATE_CYCLE_TCA_CYCLE Dependency	0.347484	-0.34122	-1.14	0.292	13582	0.626	-0.30034	-0.981	0.429	14302	1
RPMI	KEGG_VALINE_LEUCINE_AND_ISOLEUCINE_BIOSYNTHESIS Correlation	KEGG_CYSTEINE_AND_METHIONINE_METABOLISM Dependency	0.281119	-0.31897	-1.07	0.352	12842	0.791	0.37857	1.21	0.234	1622	0.341
RPMI	KEGG_VALINE_LEUCINE_AND_ISOLEUCINE_BIOSYNTHESIS Correlation	KEGG_DRUG_METABOLISM_CYTOCHROME_P450 Dependency	0.922788	0.19616	0.646	0.909	3692	1	0.19843	0.647	0.937	4615	1
RPMI	KEGG_VALINE_LEUCINE_AND_ISOLEUCINE_BIOSYNTHESIS Correlation	KEGG_ETHER_LIPID_METABOLISM Dependency	0.178011	0.38434	1.31	0.146	5003	0.259	0.37105	1.2	0.228	5552	0.353
RPMI	KEGG_VALINE_LEUCINE_AND_ISOLEUCINE_BIOSYNTHESIS Correlation	KEGG_FATTY_ACID_METABOLISM Dependency	0.771386	0.15413	0.525	0.98	5968	1	0.26493	0.842	0.636	763	1
RPMI	KEGG_VALINE_LEUCINE_AND_ISOLEUCINE_BIOSYNTHESIS Correlation	KEGG_FOLATE_BIOSYNTHESIS Dependency	0.132571	0.29041	1	0.432	745	0.738	-0.47394	-1.52	0.0783	15336	0.19
RPMI	KEGG_VALINE_LEUCINE_AND_ISOLEUCINE_BIOSYNTHESIS Correlation	KEGG_FRUCTOSE_AND_MANNOSE_METABOLISM Dependency	0.38382	-0.3325	-1.11	0.28	15572	0.691	0.26706	0.855	0.61	2824	0.975
RPMI	KEGG_VALINE_LEUCINE_AND_ISOLEUCINE_BIOSYNTHESIS Correlation	KEGG_GALACTOSE_METABOLISM Dependency	0.695679	-0.23379	-0.782	0.755	13831	1	-0.25274	-0.837	0.645	13106	1
RPMI	KEGG_VALINE_LEUCINE_AND_ISOLEUCINE_BIOSYNTHESIS Correlation	KEGG_GLUTATHIONE_METABOLISM Dependency	0.322255	0.21214	0.727	0.829	3270	1	0.38156	1.23	0.2	3440	0.318
RPMI	KEGG_VALINE_LEUCINE_AND_ISOLEUCINE_BIOSYNTHESIS Correlation	KEGG_GLYCEROLIPID_METABOLISM Dependency	0.428305	0.28506	0.966	0.457	4833	0.818	0.31259	1.01	0.403	3758	0.644
RPMI	KEGG_VALINE_LEUCINE_AND_ISOLEUCINE_BIOSYNTHESIS Correlation	KEGG_GLYCEROPHOSPHOLIPID_METABOLISM Dependency	0.548777	0.25206	0.872	0.586	4706	1	0.28931	0.928	0.516	3758	0.811
RPMI	KEGG_VALINE_LEUCINE_AND_ISOLEUCINE_BIOSYNTHESIS Correlation	KEGG_GLYCINE_SERINE_AND_THREONINE_METABOLISM Dependency	0.0814529	-0.4644	-1.57	0.0591	15265	0.125	-0.40837	-1.34	0.131	12830	0.371
RPMI	KEGG_VALINE_LEUCINE_AND_ISOLEUCINE_BIOSYNTHESIS Correlation	KEGG_GLYCOLYSIS_GLUCONEOGENESIS Dependency	0.189493	0.2573	0.875	0.561	3676	1	0.42681	1.36	0.114	3120	0.197
RPMI	KEGG_VALINE_LEUCINE_AND_ISOLEUCINE_BIOSYNTHESIS Correlation	KEGG_GLYCOSAMINOGLYCAN_BIOSYNTHESIS_CHONDROITIN_SULFATE Dependency	0.398811	-0.32876	-1.08	0.325	14518	0.766	0.29276	0.918	0.516	3875	0.834
RPMI	KEGG_VALINE_LEUCINE_AND_ISOLEUCINE_BIOSYNTHESIS Correlation	KEGG_GLYCOSAMINOGLYCAN_BIOSYNTHESIS_HEPARAN_SULFATE Dependency	0.0414727	-0.29874	-0.994	0.425	15593	1	0.55701	1.8	0.0218	3819	0.0336
RPMI	KEGG_VALINE_LEUCINE_AND_ISOLEUCINE_BIOSYNTHESIS Correlation	KEGG_GLYCOSAMINOGLYCAN_BIOSYNTHESIS_KERATAN_SULFATE Dependency	0.241918	-0.25888	-0.859	0.608	4604	1	-0.40719	-1.33	0.151	15194	0.385
RPMI	KEGG_VALINE_LEUCINE_AND_ISOLEUCINE_BIOSYNTHESIS Correlation	KEGG_GLYCOSAMINOGLYCAN_DEGRADATION Dependency	0.322282	0.24954	0.843	0.626	3305	1	0.37037	1.19	0.217	1276	0.366
RPMI	KEGG_VALINE_LEUCINE_AND_ISOLEUCINE_BIOSYNTHESIS Correlation	KEGG_GLYCOSPHINGOLIPID_BIOSYNTHESIS_GANGLIO_SERIES Dependency	0.104494	-0.32725	-1.09	0.297	13178	0.741	-0.48168	-1.56	0.0634	14964	0.163
RPMI	KEGG_VALINE_LEUCINE_AND_ISOLEUCINE_BIOSYNTHESIS Correlation	KEGG_GLYCOSPHINGOLIPID_BIOSYNTHESIS_GLOBO_SERIES Dependency	0.00178214	0.5553	1.92	0.0009	1539	0.0207	-0.45525	-1.49	0.0898	15607	0.212
RPMI	KEGG_VALINE_LEUCINE_AND_ISOLEUCINE_BIOSYNTHESIS Correlation	KEGG_GLYCOSPHINGOLIPID_BIOSYNTHESIS_LACTO_AND_NEOLACTO_SERIES Dependency	0.37307	0.32664	1.11	0.308	1607	0.52	-0.29604	-0.961	0.473	13865	1
RPMI	KEGG_VALINE_LEUCINE_AND_ISOLEUCINE_BIOSYNTHESIS Correlation	KEGG_GLYCOSYLPHOSPHATIDYLINOSITOL_GPI_ANCHOR_BIOSYNTHESIS Dependency	0.767668	0.21598	0.738	0.801	4877	1	-0.23863	-0.778	0.737	14489	1
RPMI	KEGG_VALINE_LEUCINE_AND_ISOLEUCINE_BIOSYNTHESIS Correlation	KEGG_GLYOXYLATE_AND_DICARBOXYLATE_METABOLISM Dependency	0.192488	-0.3524	-1.2	0.194	12302	0.509	-0.38469	-1.24	0.191	14201	0.523
RPMI	KEGG_VALINE_LEUCINE_AND_ISOLEUCINE_BIOSYNTHESIS Correlation	KEGG_HISTIDINE_METABOLISM Dependency	0.521481	0.30025	1.01	0.44	2564	0.715	0.26528	0.85	0.64	2483	0.987
RPMI	KEGG_VALINE_LEUCINE_AND_ISOLEUCINE_BIOSYNTHESIS Correlation	KEGG_INOSITOL_PHOSPHATE_METABOLISM Dependency	0.786667	-0.20136	-0.674	0.885	14965	1	-0.25318	-0.812	0.708	13982	1
RPMI	KEGG_VALINE_LEUCINE_AND_ISOLEUCINE_BIOSYNTHESIS Correlation	KEGG_LINOLEIC_ACID_METABOLISM Dependency	0.335263	0.32602	1.11	0.294	4706	0.52	0.31607	1.02	0.39	4615	0.624
RPMI	KEGG_VALINE_LEUCINE_AND_ISOLEUCINE_BIOSYNTHESIS Correlation	KEGG_LYSINE_DEGRADATION Dependency	0.58195	-0.28403	-0.951	0.494	15743	1	0.25245	0.791	0.708	4047	1
RPMI	KEGG_VALINE_LEUCINE_AND_ISOLEUCINE_BIOSYNTHESIS Correlation	KEGG_Methionine_degradation_hsa_M00035 Dependency	0.370944	-0.30249	-1.02	0.414	15364	0.93	-0.32373	-1.07	0.336	16513	0.944
RPMI	KEGG_VALINE_LEUCINE_AND_ISOLEUCINE_BIOSYNTHESIS Correlation	KEGG_Methionine_salvage_pathway_hsa_M00034 Dependency	0.0591045	-0.32854	-1.09	0.307	12388	0.741	0.50283	1.68	0.0327	5477	0.0472
RPMI	KEGG_VALINE_LEUCINE_AND_ISOLEUCINE_BIOSYNTHESIS Correlation	KEGG_N_GLYCAN_BIOSYNTHESIS Dependency	0.195146	-0.40867	-1.36	0.123	12213	0.283	0.29745	0.964	0.472	2400	0.733
RPMI	KEGG_VALINE_LEUCINE_AND_ISOLEUCINE_BIOSYNTHESIS Correlation	KEGG_NICOTINATE_AND_NICOTINAMIDE_METABOLISM Dependency	0.610049	0.1987	0.685	0.883	953	1	-0.29087	-0.96	0.466	15801	1
RPMI	KEGG_VALINE_LEUCINE_AND_ISOLEUCINE_BIOSYNTHESIS Correlation	KEGG_NITROGEN_METABOLISM Dependency	0.662044	0.23143	0.801	0.721	2645	1	-0.2665	-0.864	0.612	14089	1
RPMI	KEGG_VALINE_LEUCINE_AND_ISOLEUCINE_BIOSYNTHESIS Correlation	KEGG_O_GLYCAN_BIOSYNTHESIS Dependency	0.707713	0.22866	0.779	0.755	1022	1	-0.25829	-0.827	0.666	15152	1
RPMI	KEGG_VALINE_LEUCINE_AND_ISOLEUCINE_BIOSYNTHESIS Correlation	KEGG_ONE_CARBON_POOL_BY_FOLATE Dependency	0.0491274	-0.32134	-1.08	0.307	12302	0.766	-0.53962	-1.76	0.0267	14478	0.0755
RPMI	KEGG_VALINE_LEUCINE_AND_ISOLEUCINE_BIOSYNTHESIS Correlation	KEGG_OTHER_GLYCAN_DEGRADATION Dependency	0.14417	0.43604	1.48	0.0815	3256	0.136	0.26553	0.843	0.624	4008	1
RPMI	KEGG_VALINE_LEUCINE_AND_ISOLEUCINE_BIOSYNTHESIS Correlation	KEGG_OXIDATIVE_PHOSPHORYLATION Dependency	0.568822	0.2842	0.988	0.446	4383	0.764	-0.23357	-0.757	0.785	12710	1
RPMI	KEGG_VALINE_LEUCINE_AND_ISOLEUCINE_BIOSYNTHESIS Correlation	KEGG_PANTOTHENATE_AND_COA_BIOSYNTHESIS Dependency	0.472255	0.22759	0.772	0.753	6288	1	-0.32234	-1.06	0.344	12853	0.964
RPMI	KEGG_VALINE_LEUCINE_AND_ISOLEUCINE_BIOSYNTHESIS Correlation	KEGG_PENTOSE_AND_GLUCURONATE_INTERCONVERSIONS Dependency	0.740759	0.20364	0.715	0.836	1768	1	-0.25346	-0.837	0.665	13649	1
RPMI	KEGG_VALINE_LEUCINE_AND_ISOLEUCINE_BIOSYNTHESIS Correlation	KEGG_PENTOSE_PHOSPHATE_PATHWAY Dependency	0.101678	-0.22743	-0.763	0.738	15818	1	0.48232	1.56	0.0546	3422	0.0925
RPMI	KEGG_VALINE_LEUCINE_AND_ISOLEUCINE_BIOSYNTHESIS Correlation	KEGG_PHENYLALANINE_METABOLISM Dependency	0.128704	-0.43863	-1.48	0.08	10034	0.179	0.33346	1.09	0.329	4070	0.504
RPMI	KEGG_VALINE_LEUCINE_AND_ISOLEUCINE_BIOSYNTHESIS Correlation	KEGG_PORPHYRIN_AND_CHLOROPHYLL_METABOLISM Dependency	0.715165	0.26695	0.895	0.576	1932	0.998	0.19751	0.62	0.943	5464	1
RPMI	KEGG_VALINE_LEUCINE_AND_ISOLEUCINE_BIOSYNTHESIS Correlation	KEGG_PRIMARY_BILE_ACID_BIOSYNTHESIS Dependency	0.630247	-0.22168	-0.754	0.773	11304	1	0.27935	0.905	0.532	4968	0.862
RPMI	KEGG_VALINE_LEUCINE_AND_ISOLEUCINE_BIOSYNTHESIS Correlation	KEGG_PROPANOATE_METABOLISM Dependency	0.627863	0.13907	0.475	0.998	6718	1	0.29967	0.95	0.458	4109	0.764
RPMI	KEGG_VALINE_LEUCINE_AND_ISOLEUCINE_BIOSYNTHESIS Correlation	KEGG_PURINE_METABOLISM Dependency	0.661797	-0.19008	-0.629	0.913	13480	1	0.2802	0.914	0.519	2819	0.843
RPMI	KEGG_VALINE_LEUCINE_AND_ISOLEUCINE_BIOSYNTHESIS Correlation	KEGG_PYRIMIDINE_METABOLISM Dependency	0.319844	-0.33187	-1.11	0.306	15039	0.691	0.34447	1.08	0.335	3493	0.52
RPMI	KEGG_VALINE_LEUCINE_AND_ISOLEUCINE_BIOSYNTHESIS Correlation	KEGG_PYRUVATE_METABOLISM Dependency	0.442314	-0.29916	-1.02	0.378	14593	0.93	0.28949	0.927	0.533	3120	0.814
RPMI	KEGG_VALINE_LEUCINE_AND_ISOLEUCINE_BIOSYNTHESIS Correlation	KEGG_RETINOL_METABOLISM Dependency	0.732036	0.26382	0.903	0.578	1657	0.976	-0.13747	-0.452	0.998	11586	1
RPMI	KEGG_VALINE_LEUCINE_AND_ISOLEUCINE_BIOSYNTHESIS Correlation	KEGG_RIBOFLAVIN_METABOLISM Dependency	0.324018	-0.29437	-1.01	0.412	16260	0.96	-0.33797	-1.12	0.267	13180	0.791
RPMI	KEGG_VALINE_LEUCINE_AND_ISOLEUCINE_BIOSYNTHESIS Correlation	KEGG_SELENOAMINO_ACID_METABOLISM Dependency	0.250549	-0.313	-1.06	0.357	15364	0.818	0.39252	1.25	0.193	1603	0.294
RPMI	KEGG_VALINE_LEUCINE_AND_ISOLEUCINE_BIOSYNTHESIS Correlation	KEGG_SPHINGOLIPID_METABOLISM Dependency	0.306609	0.36086	1.21	0.208	3597	0.369	0.28229	0.894	0.583	1684	0.888
RPMI	KEGG_VALINE_LEUCINE_AND_ISOLEUCINE_BIOSYNTHESIS Correlation	KEGG_STARCH_AND_SUCROSE_METABOLISM Dependency	0.774111	0.25153	0.846	0.664	5927	1	-0.19716	-0.645	0.928	13649	1
RPMI	KEGG_VALINE_LEUCINE_AND_ISOLEUCINE_BIOSYNTHESIS Correlation	KEGG_STEROID_BIOSYNTHESIS Dependency	0.0684237	-0.4984	-1.64	0.0433	15532	0.0941	-0.40178	-1.28	0.163	15016	0.454
RPMI	KEGG_VALINE_LEUCINE_AND_ISOLEUCINE_BIOSYNTHESIS Correlation	KEGG_STEROID_HORMONE_BIOSYNTHESIS Dependency	0.779269	0.24311	0.806	0.709	2748	1	0.2117	0.685	0.865	714	1
RPMI	KEGG_VALINE_LEUCINE_AND_ISOLEUCINE_BIOSYNTHESIS Correlation	KEGG_SULFUR_METABOLISM Dependency	0.405331	0.30583	1.04	0.375	2468	0.651	0.30386	0.98	0.441	4089	0.7
RPMI	KEGG_VALINE_LEUCINE_AND_ISOLEUCINE_BIOSYNTHESIS Correlation	KEGG_TAURINE_AND_HYPOTAURINE_METABOLISM Dependency	0.322867	-0.29404	-0.991	0.466	15561	1	0.35966	1.17	0.247	1352	0.391
RPMI	KEGG_VALINE_LEUCINE_AND_ISOLEUCINE_BIOSYNTHESIS Correlation	KEGG_TERPENOID_BACKBONE_BIOSYNTHESIS Dependency	0.148135	0.40717	1.41	0.0861	1974	0.177	0.28309	0.914	0.53	197	0.843
RPMI	KEGG_VALINE_LEUCINE_AND_ISOLEUCINE_BIOSYNTHESIS Correlation	KEGG_TRYPTOPHAN_METABOLISM Dependency	0.546237	0.27717	0.959	0.456	5210	0.835	0.25884	0.823	0.681	1315	1
RPMI	KEGG_VALINE_LEUCINE_AND_ISOLEUCINE_BIOSYNTHESIS Correlation	KEGG_TYROSINE_METABOLISM Dependency	0.67288	0.23746	0.832	0.682	2667	1	0.26599	0.841	0.664	4187	1
RPMI	KEGG_VALINE_LEUCINE_AND_ISOLEUCINE_BIOSYNTHESIS Correlation	KEGG_VALINE_LEUCINE_AND_ISOLEUCINE_BIOSYNTHESIS Dependency	0.13125	0.3329	1.12	0.3	3065	0.503	-0.44865	-1.46	0.084	15968	0.238
RPMI	KEGG_VALINE_LEUCINE_AND_ISOLEUCINE_BIOSYNTHESIS Correlation	KEGG_VALINE_LEUCINE_AND_ISOLEUCINE_DEGRADATION Dependency	0.422209	0.23341	0.791	0.762	5865	1	0.33973	1.11	0.292	1661	0.474
RPMI	KEGG_VALINE_LEUCINE_AND_ISOLEUCINE_DEGRADATION Correlation	Core_Glycolysis Dependency	0.316816	0.3403	1.15	0.277	316	0.67	-0.31334	-1.02	0.37	12368	0.702
RPMI	KEGG_VALINE_LEUCINE_AND_ISOLEUCINE_DEGRADATION Correlation	KEGG_ALANINE_ASPARTATE_AND_GLUTAMATE_METABOLISM Dependency	0.173949	0.37879	1.3	0.159	4716	0.388	0.39846	1.24	0.192	2775	0.445
RPMI	KEGG_VALINE_LEUCINE_AND_ISOLEUCINE_DEGRADATION Correlation	KEGG_ALPHA_LINOLENIC_ACID_METABOLISM Dependency	0.55145	-0.25837	-0.863	0.639	13067	1	0.29933	0.953	0.485	5426	1
RPMI	KEGG_VALINE_LEUCINE_AND_ISOLEUCINE_DEGRADATION Correlation	KEGG_AMINO_SUGAR_AND_NUCLEOTIDE_SUGAR_METABOLISM Dependency	0.22656	0.38236	1.32	0.144	630	0.363	0.28252	0.916	0.531	4406	1
RPMI	KEGG_VALINE_LEUCINE_AND_ISOLEUCINE_DEGRADATION Correlation	KEGG_AMINOACYL_TRNA_BIOSYNTHESIS Dependency	0.0772242	-0.30924	-1.05	0.35	11986	0.599	-0.48123	-1.6	0.0434	12316	0.0862
RPMI	KEGG_VALINE_LEUCINE_AND_ISOLEUCINE_DEGRADATION Correlation	KEGG_ARACHIDONIC_ACID_METABOLISM Dependency	0.964976	0.18052	0.612	0.943	5817	1	0.16311	0.543	0.988	5505	1
RPMI	KEGG_VALINE_LEUCINE_AND_ISOLEUCINE_DEGRADATION Correlation	KEGG_ARGININE_AND_PROLINE_METABOLISM Dependency	0.593058	-0.23968	-0.811	0.69	14174	1	-0.28472	-0.916	0.52	14387	0.947
RPMI	KEGG_VALINE_LEUCINE_AND_ISOLEUCINE_DEGRADATION Correlation	KEGG_ASCORBATE_AND_ALDARATE_METABOLISM Dependency	0.600653	-0.27771	-0.928	0.526	13132	0.854	0.24164	0.791	0.7	2773	1
RPMI	KEGG_VALINE_LEUCINE_AND_ISOLEUCINE_DEGRADATION Correlation	KEGG_Aspartate_metabolism Dependency	0.128924	-0.45519	-1.5	0.0778	16678	0.113	0.29991	1.04	0.376	4791	0.718
RPMI	KEGG_VALINE_LEUCINE_AND_ISOLEUCINE_DEGRADATION Correlation	KEGG_BETA_ALANINE_METABOLISM Dependency	0.635456	-0.26793	-0.894	0.562	14305	0.936	0.24433	0.789	0.731	12346	1
RPMI	KEGG_VALINE_LEUCINE_AND_ISOLEUCINE_DEGRADATION Correlation	KEGG_BIOSYNTHESIS_OF_UNSATURATED_FATTY_ACIDS Dependency	0.24116	0.37803	1.28	0.155	4535	0.419	0.27732	0.902	0.543	2750	1
RPMI	KEGG_VALINE_LEUCINE_AND_ISOLEUCINE_DEGRADATION Correlation	KEGG_BUTANOATE_METABOLISM Dependency	0.21449	-0.33524	-1.13	0.303	14126	0.46	-0.41089	-1.31	0.166	14495	0.264
RPMI	KEGG_VALINE_LEUCINE_AND_ISOLEUCINE_DEGRADATION Correlation	KEGG_CITRATE_CYCLE_TCA_CYCLE Dependency	0.737492	-0.23441	-0.793	0.735	13189	1	0.24254	0.777	0.74	2643	1
RPMI	KEGG_VALINE_LEUCINE_AND_ISOLEUCINE_DEGRADATION Correlation	KEGG_CYSTEINE_AND_METHIONINE_METABOLISM Dependency	0.0290839	-0.35318	-1.15	0.261	14844	0.431	0.58549	1.9	0.0154	2982	0.0353
RPMI	KEGG_VALINE_LEUCINE_AND_ISOLEUCINE_DEGRADATION Correlation	KEGG_DRUG_METABOLISM_CYTOCHROME_P450 Dependency	0.939894	0.17969	0.604	0.95	1838	1	-0.19484	-0.618	0.93	12318	1
RPMI	KEGG_VALINE_LEUCINE_AND_ISOLEUCINE_DEGRADATION Correlation	KEGG_ETHER_LIPID_METABOLISM Dependency	0.465847	0.23498	0.798	0.717	3998	1	0.33765	1.08	0.345	4470	0.756
RPMI	KEGG_VALINE_LEUCINE_AND_ISOLEUCINE_DEGRADATION Correlation	KEGG_FATTY_ACID_METABOLISM Dependency	0.879209	-0.22582	-0.767	0.792	13067	1	0.15737	0.529	0.988	4232	1
RPMI	KEGG_VALINE_LEUCINE_AND_ISOLEUCINE_DEGRADATION Correlation	KEGG_FOLATE_BIOSYNTHESIS Dependency	0.0302609	-0.41217	-1.37	0.116	15723	0.191	0.58048	1.89	0.0174	3582	0.0365
RPMI	KEGG_VALINE_LEUCINE_AND_ISOLEUCINE_DEGRADATION Correlation	KEGG_FRUCTOSE_AND_MANNOSE_METABOLISM Dependency	0.319847	-0.33031	-1.1	0.313	13817	0.509	-0.32932	-1.07	0.327	14871	0.599
RPMI	KEGG_VALINE_LEUCINE_AND_ISOLEUCINE_DEGRADATION Correlation	KEGG_GALACTOSE_METABOLISM Dependency	0.671917	-0.25349	-0.845	0.646	12565	1	-0.25708	-0.829	0.7	15420	1
RPMI	KEGG_VALINE_LEUCINE_AND_ISOLEUCINE_DEGRADATION Correlation	KEGG_GLUTATHIONE_METABOLISM Dependency	0.740554	-0.13687	-0.459	1	14293	1	0.26534	0.877	0.588	1662	1
RPMI	KEGG_VALINE_LEUCINE_AND_ISOLEUCINE_DEGRADATION Correlation	KEGG_GLYCEROLIPID_METABOLISM Dependency	0.769374	0.23642	0.799	0.731	4000	1	0.22693	0.74	0.812	1927	1
RPMI	KEGG_VALINE_LEUCINE_AND_ISOLEUCINE_DEGRADATION Correlation	KEGG_GLYCEROPHOSPHOLIPID_METABOLISM Dependency	0.621153	0.27958	0.945	0.483	4016	1	0.21092	0.683	0.87	4961	1
RPMI	KEGG_VALINE_LEUCINE_AND_ISOLEUCINE_DEGRADATION Correlation	KEGG_GLYCINE_SERINE_AND_THREONINE_METABOLISM Dependency	0.0887157	-0.41032	-1.36	0.122	15410	0.198	-0.47853	-1.55	0.0697	13478	0.105
RPMI	KEGG_VALINE_LEUCINE_AND_ISOLEUCINE_DEGRADATION Correlation	KEGG_GLYCOLYSIS_GLUCONEOGENESIS Dependency	0.583147	-0.28945	-0.971	0.443	13606	0.758	-0.21453	-0.704	0.853	13474	1
RPMI	KEGG_VALINE_LEUCINE_AND_ISOLEUCINE_DEGRADATION Correlation	KEGG_GLYCOSAMINOGLYCAN_BIOSYNTHESIS_CHONDROITIN_SULFATE Dependency	0.417998	-0.2295	-0.773	0.769	13414	1	-0.33721	-1.12	0.287	14155	0.509
RPMI	KEGG_VALINE_LEUCINE_AND_ISOLEUCINE_DEGRADATION Correlation	KEGG_GLYCOSAMINOGLYCAN_BIOSYNTHESIS_HEPARAN_SULFATE Dependency	0.180436	0.34132	1.15	0.268	2914	0.67	-0.41917	-1.34	0.136	11129	0.236
RPMI	KEGG_VALINE_LEUCINE_AND_ISOLEUCINE_DEGRADATION Correlation	KEGG_GLYCOSAMINOGLYCAN_BIOSYNTHESIS_KERATAN_SULFATE Dependency	0.378801	-0.27923	-0.941	0.482	15630	0.824	-0.32649	-1.07	0.312	13789	0.599
RPMI	KEGG_VALINE_LEUCINE_AND_ISOLEUCINE_DEGRADATION Correlation	KEGG_GLYCOSAMINOGLYCAN_DEGRADATION Dependency	0.287146	0.23989	0.818	0.68	1555	1	-0.40638	-1.3	0.182	13494	0.274
RPMI	KEGG_VALINE_LEUCINE_AND_ISOLEUCINE_DEGRADATION Correlation	KEGG_GLYCOSPHINGOLIPID_BIOSYNTHESIS_GANGLIO_SERIES Dependency	0.344367	-0.2649	-0.888	0.585	11080	0.951	-0.3651	-1.19	0.244	14151	0.403
RPMI	KEGG_VALINE_LEUCINE_AND_ISOLEUCINE_DEGRADATION Correlation	KEGG_GLYCOSPHINGOLIPID_BIOSYNTHESIS_GLOBO_SERIES Dependency	0.697266	-0.24931	-0.848	0.647	12441	1	0.23527	0.776	0.756	1394	1
RPMI	KEGG_VALINE_LEUCINE_AND_ISOLEUCINE_DEGRADATION Correlation	KEGG_GLYCOSPHINGOLIPID_BIOSYNTHESIS_LACTO_AND_NEOLACTO_SERIES Dependency	0.631739	-0.14842	-0.491	0.994	2638	1	0.29081	0.963	0.463	4160	1
RPMI	KEGG_VALINE_LEUCINE_AND_ISOLEUCINE_DEGRADATION Correlation	KEGG_GLYCOSYLPHOSPHATIDYLINOSITOL_GPI_ANCHOR_BIOSYNTHESIS Dependency	0.30109	0.36247	1.21	0.202	4770	0.541	0.27117	0.879	0.591	7515	1
RPMI	KEGG_VALINE_LEUCINE_AND_ISOLEUCINE_DEGRADATION Correlation	KEGG_GLYOXYLATE_AND_DICARBOXYLATE_METABOLISM Dependency	0.0647924	-0.46306	-1.54	0.0498	12021	0.0974	-0.42973	-1.43	0.0927	13884	0.166
RPMI	KEGG_VALINE_LEUCINE_AND_ISOLEUCINE_DEGRADATION Correlation	KEGG_HISTIDINE_METABOLISM Dependency	0.13269	-0.43136	-1.43	0.0972	14305	0.15	-0.36922	-1.19	0.209	15222	0.403
RPMI	KEGG_VALINE_LEUCINE_AND_ISOLEUCINE_DEGRADATION Correlation	KEGG_INOSITOL_PHOSPHATE_METABOLISM Dependency	0.899486	0.19486	0.658	0.903	3791	1	0.2052	0.663	0.896	4117	1
RPMI	KEGG_VALINE_LEUCINE_AND_ISOLEUCINE_DEGRADATION Correlation	KEGG_LINOLEIC_ACID_METABOLISM Dependency	0.373434	0.17431	0.583	0.974	5881	1	-0.36979	-1.21	0.231	15097	0.376
RPMI	KEGG_VALINE_LEUCINE_AND_ISOLEUCINE_DEGRADATION Correlation	KEGG_LYSINE_DEGRADATION Dependency	0.655856	-0.2768	-0.919	0.551	14269	0.877	-0.22241	-0.723	0.81	12614	1
RPMI	KEGG_VALINE_LEUCINE_AND_ISOLEUCINE_DEGRADATION Correlation	KEGG_Methionine_degradation_hsa_M00035 Dependency	0.00179764	-0.25062	-0.824	0.685	11706	1	0.68073	2.32	0.0009	3128	0.00166
RPMI	KEGG_VALINE_LEUCINE_AND_ISOLEUCINE_DEGRADATION Correlation	KEGG_Methionine_salvage_pathway_hsa_M00034 Dependency	0.0657465	-0.44267	-1.46	0.0863	15537	0.134	0.46893	1.59	0.0531	7031	0.0884
RPMI	KEGG_VALINE_LEUCINE_AND_ISOLEUCINE_DEGRADATION Correlation	KEGG_N_GLYCAN_BIOSYNTHESIS Dependency	0.700894	-0.26152	-0.88	0.612	12774	0.973	0.22847	0.727	0.82	1752	1
RPMI	KEGG_VALINE_LEUCINE_AND_ISOLEUCINE_DEGRADATION Correlation	KEGG_NICOTINATE_AND_NICOTINAMIDE_METABOLISM Dependency	0.601964	0.26149	0.892	0.578	2551	1	0.26001	0.849	0.628	3301	1
RPMI	KEGG_VALINE_LEUCINE_AND_ISOLEUCINE_DEGRADATION Correlation	KEGG_NITROGEN_METABOLISM Dependency	0.443888	-0.28884	-0.973	0.461	16451	0.754	-0.31052	-1.02	0.428	15956	0.702
RPMI	KEGG_VALINE_LEUCINE_AND_ISOLEUCINE_DEGRADATION Correlation	KEGG_O_GLYCAN_BIOSYNTHESIS Dependency	0.34864	0.33508	1.13	0.287	4474	0.718	0.3142	0.99	0.444	767	0.992
RPMI	KEGG_VALINE_LEUCINE_AND_ISOLEUCINE_DEGRADATION Correlation	KEGG_ONE_CARBON_POOL_BY_FOLATE Dependency	0.0367618	-0.49191	-1.67	0.0291	16165	0.0558	0.47136	1.57	0.0499	4259	0.133
RPMI	KEGG_VALINE_LEUCINE_AND_ISOLEUCINE_DEGRADATION Correlation	KEGG_OTHER_GLYCAN_DEGRADATION Dependency	0.0768503	0.1935	0.641	0.92	14358	1	0.48909	1.6	0.0401	1014	0.118
RPMI	KEGG_VALINE_LEUCINE_AND_ISOLEUCINE_DEGRADATION Correlation	KEGG_OXIDATIVE_PHOSPHORYLATION Dependency	0.324864	-0.23686	-0.783	0.729	12731	1	-0.36464	-1.21	0.209	12625	0.376
RPMI	KEGG_VALINE_LEUCINE_AND_ISOLEUCINE_DEGRADATION Correlation	KEGG_PANTOTHENATE_AND_COA_BIOSYNTHESIS Dependency	0.0841219	0.49238	1.68	0.045	2683	0.0859	-0.25903	-0.848	0.644	15005	1
RPMI	KEGG_VALINE_LEUCINE_AND_ISOLEUCINE_DEGRADATION Correlation	KEGG_PENTOSE_AND_GLUCURONATE_INTERCONVERSIONS Dependency	0.704482	-0.20466	-0.683	0.897	14404	1	-0.2744	-0.886	0.58	15113	1
RPMI	KEGG_VALINE_LEUCINE_AND_ISOLEUCINE_DEGRADATION Correlation	KEGG_PENTOSE_PHOSPHATE_PATHWAY Dependency	0.748965	0.24343	0.838	0.681	3020	1	-0.21872	-0.722	0.832	13474	1
RPMI	KEGG_VALINE_LEUCINE_AND_ISOLEUCINE_DEGRADATION Correlation	KEGG_PHENYLALANINE_METABOLISM Dependency	0.316473	-0.30147	-1.02	0.417	14558	0.657	-0.35479	-1.16	0.255	13144	0.445
RPMI	KEGG_VALINE_LEUCINE_AND_ISOLEUCINE_DEGRADATION Correlation	KEGG_PORPHYRIN_AND_CHLOROPHYLL_METABOLISM Dependency	0.77078	-0.21197	-0.728	0.836	13275	1	-0.23799	-0.777	0.715	13163	1
RPMI	KEGG_VALINE_LEUCINE_AND_ISOLEUCINE_DEGRADATION Correlation	KEGG_PRIMARY_BILE_ACID_BIOSYNTHESIS Dependency	0.317972	-0.3279	-1.1	0.315	14907	0.509	-0.34067	-1.1	0.321	15436	0.543
RPMI	KEGG_VALINE_LEUCINE_AND_ISOLEUCINE_DEGRADATION Correlation	KEGG_PROPANOATE_METABOLISM Dependency	0.415611	0.21998	0.737	0.823	2426	1	0.35515	1.13	0.278	1620	0.643
RPMI	KEGG_VALINE_LEUCINE_AND_ISOLEUCINE_DEGRADATION Correlation	KEGG_PURINE_METABOLISM Dependency	0.8994	-0.20045	-0.676	0.89	14261	1	0.19956	0.642	0.909	3568	1
RPMI	KEGG_VALINE_LEUCINE_AND_ISOLEUCINE_DEGRADATION Correlation	KEGG_PYRIMIDINE_METABOLISM Dependency	0.554106	-0.26282	-0.886	0.593	13605	0.956	0.28444	0.926	0.52	3199	1
RPMI	KEGG_VALINE_LEUCINE_AND_ISOLEUCINE_DEGRADATION Correlation	KEGG_PYRUVATE_METABOLISM Dependency	0.576827	-0.28435	-0.948	0.493	12506	0.808	-0.24931	-0.797	0.695	13161	1
RPMI	KEGG_VALINE_LEUCINE_AND_ISOLEUCINE_DEGRADATION Correlation	KEGG_RETINOL_METABOLISM Dependency	0.838801	-0.21528	-0.73	0.798	13547	1	-0.2028	-0.67	0.884	12531	1
RPMI	KEGG_VALINE_LEUCINE_AND_ISOLEUCINE_DEGRADATION Correlation	KEGG_RIBOFLAVIN_METABOLISM Dependency	0.284444	0.34661	1.18	0.256	2551	0.602	0.33271	1.09	0.32	1689	0.732
RPMI	KEGG_VALINE_LEUCINE_AND_ISOLEUCINE_DEGRADATION Correlation	KEGG_SELENOAMINO_ACID_METABOLISM Dependency	0.117661	-0.37646	-1.25	0.198	11252	0.299	-0.43954	-1.44	0.0837	15445	0.16
RPMI	KEGG_VALINE_LEUCINE_AND_ISOLEUCINE_DEGRADATION Correlation	KEGG_SPHINGOLIPID_METABOLISM Dependency	0.636135	0.24943	0.833	0.667	4878	1	-0.26378	-0.872	0.608	13159	1
RPMI	KEGG_VALINE_LEUCINE_AND_ISOLEUCINE_DEGRADATION Correlation	KEGG_STARCH_AND_SUCROSE_METABOLISM Dependency	0.456182	0.33102	1.13	0.302	2928	0.718	-0.1982	-0.638	0.932	13526	1
RPMI	KEGG_VALINE_LEUCINE_AND_ISOLEUCINE_DEGRADATION Correlation	KEGG_STEROID_BIOSYNTHESIS Dependency	0.118245	-0.40735	-1.37	0.113	13293	0.191	0.41411	1.35	0.124	854	0.299
RPMI	KEGG_VALINE_LEUCINE_AND_ISOLEUCINE_DEGRADATION Correlation	KEGG_STEROID_HORMONE_BIOSYNTHESIS Dependency	0.349634	0.32615	1.13	0.278	2928	0.718	-0.29311	-0.968	0.471	14615	0.821
RPMI	KEGG_VALINE_LEUCINE_AND_ISOLEUCINE_DEGRADATION Correlation	KEGG_SULFUR_METABOLISM Dependency	0.068426	-0.39298	-1.3	0.148	12464	0.247	-0.51588	-1.67	0.0445	13599	0.0658
RPMI	KEGG_VALINE_LEUCINE_AND_ISOLEUCINE_DEGRADATION Correlation	KEGG_TAURINE_AND_HYPOTAURINE_METABOLISM Dependency	0.0296621	-0.46243	-1.55	0.0558	13842	0.0934	-0.55122	-1.78	0.0202	12094	0.042
RPMI	KEGG_VALINE_LEUCINE_AND_ISOLEUCINE_DEGRADATION Correlation	KEGG_TERPENOID_BACKBONE_BIOSYNTHESIS Dependency	0.289801	-0.27813	-0.93	0.533	15850	0.849	0.37604	1.24	0.199	1667	0.445
RPMI	KEGG_VALINE_LEUCINE_AND_ISOLEUCINE_DEGRADATION Correlation	KEGG_TRYPTOPHAN_METABOLISM Dependency	0.259597	0.37293	1.28	0.185	3303	0.419	-0.30429	-0.985	0.435	14190	0.781
RPMI	KEGG_VALINE_LEUCINE_AND_ISOLEUCINE_DEGRADATION Correlation	KEGG_TYROSINE_METABOLISM Dependency	0.524099	0.23513	0.793	0.72	1349	1	-0.31088	-1	0.412	13144	0.745
RPMI	KEGG_VALINE_LEUCINE_AND_ISOLEUCINE_DEGRADATION Correlation	KEGG_VALINE_LEUCINE_AND_ISOLEUCINE_BIOSYNTHESIS Dependency	0.173512	0.38768	1.31	0.142	20	0.375	-0.37173	-1.21	0.223	12098	0.376
RPMI	KEGG_VALINE_LEUCINE_AND_ISOLEUCINE_DEGRADATION Correlation	KEGG_VALINE_LEUCINE_AND_ISOLEUCINE_DEGRADATION Dependency	0.572564	0.27565	0.952	0.505	2427	1	-0.25842	-0.845	0.661	13961	1
DMEM	Core_Glycolysis Correlation	KEGG_Aspartate_metabolism Dependency	0.5695	-0.27211	-0.902	0.569	12424	0.749	0.26887	0.91	0.57	4756	1
DMEM	Core_Glycolysis Correlation	KEGG_Methionine_degradation_hsa_M00035 Dependency	0.0647417	-0.49161	-1.61	0.0377	15565	0.0574	-0.35836	-1.22	0.229	15903	0.418
DMEM	Core_Glycolysis Correlation	KEGG_Methionine_salvage_pathway_hsa_M00034 Dependency	0.0296975	-0.50748	-1.67	0.0285	13225	0.0443	0.49827	1.7	0.031	3802	0.0561
DMEM	KEGG_ALANINE_ASPARTATE_AND_GLUTAMATE_METABOLISM Correlation	Core_Glycolysis Dependency	0.503688	0.20499	0.718	0.855	1755	1	-0.33805	-1.07	0.357	12969	0.739
DMEM	KEGG_ALANINE_ASPARTATE_AND_GLUTAMATE_METABOLISM Correlation	KEGG_ALANINE_ASPARTATE_AND_GLUTAMATE_METABOLISM Dependency	0.669737	0.2727	0.931	0.534	3558	1	-0.21323	-0.678	0.898	13998	1
DMEM	KEGG_ALANINE_ASPARTATE_AND_GLUTAMATE_METABOLISM Correlation	KEGG_ALPHA_LINOLENIC_ACID_METABOLISM Dependency	0.85363	0.2257	0.794	0.748	1336	1	0.16218	0.52	0.994	544	1
DMEM	KEGG_ALANINE_ASPARTATE_AND_GLUTAMATE_METABOLISM Correlation	KEGG_AMINO_SUGAR_AND_NUCLEOTIDE_SUGAR_METABOLISM Dependency	0.266578	0.34423	1.2	0.212	2340	0.486	0.33254	1.06	0.359	2547	0.652
DMEM	KEGG_ALANINE_ASPARTATE_AND_GLUTAMATE_METABOLISM Correlation	KEGG_AMINOACYL_TRNA_BIOSYNTHESIS Dependency	0.0009	0.72816	2.49	0.0009	1985	0.000467	0.82217	2.68	0.0009	577	0.000462
DMEM	KEGG_ALANINE_ASPARTATE_AND_GLUTAMATE_METABOLISM Correlation	KEGG_ARACHIDONIC_ACID_METABOLISM Dependency	0.852332	-0.23915	-0.797	0.75	13942	1	0.16114	0.513	0.987	3285	1
DMEM	KEGG_ALANINE_ASPARTATE_AND_GLUTAMATE_METABOLISM Correlation	KEGG_ARGININE_AND_PROLINE_METABOLISM Dependency	0.473229	-0.30857	-0.995	0.446	13873	0.784	-0.2984	-0.948	0.504	13550	1
DMEM	KEGG_ALANINE_ASPARTATE_AND_GLUTAMATE_METABOLISM Correlation	KEGG_ASCORBATE_AND_ALDARATE_METABOLISM Dependency	0.678437	0.27124	0.93	0.527	1943	1	-0.19542	-0.606	0.952	15678	1
DMEM	KEGG_ALANINE_ASPARTATE_AND_GLUTAMATE_METABOLISM Correlation	KEGG_Aspartate_metabolism Dependency	0.0749282	0.47192	1.64	0.0392	3425	0.0912	0.21407	0.734	0.846	5066	1
DMEM	KEGG_ALANINE_ASPARTATE_AND_GLUTAMATE_METABOLISM Correlation	KEGG_BETA_ALANINE_METABOLISM Dependency	0.776288	-0.21888	-0.713	0.82	14938	1	0.23305	0.774	0.737	5751	1
DMEM	KEGG_ALANINE_ASPARTATE_AND_GLUTAMATE_METABOLISM Correlation	KEGG_BIOSYNTHESIS_OF_UNSATURATED_FATTY_ACIDS Dependency	0.534875	0.27834	0.945	0.497	5311	1	0.26862	0.881	0.579	5375	1
DMEM	KEGG_ALANINE_ASPARTATE_AND_GLUTAMATE_METABOLISM Correlation	KEGG_BUTANOATE_METABOLISM Dependency	0.171694	-0.42578	-1.43	0.0948	14668	0.166	0.19883	0.652	0.909	6158	1
DMEM	KEGG_ALANINE_ASPARTATE_AND_GLUTAMATE_METABOLISM Correlation	KEGG_CITRATE_CYCLE_TCA_CYCLE Dependency	0.327623	-0.33337	-1.12	0.276	14210	0.523	0.30735	1.01	0.403	3501	0.755
DMEM	KEGG_ALANINE_ASPARTATE_AND_GLUTAMATE_METABOLISM Correlation	KEGG_CYSTEINE_AND_METHIONINE_METABOLISM Dependency	0.826024	-0.16988	-0.565	0.976	12854	1	-0.24908	-0.794	0.716	14486	1
DMEM	KEGG_ALANINE_ASPARTATE_AND_GLUTAMATE_METABOLISM Correlation	KEGG_DRUG_METABOLISM_CYTOCHROME_P450 Dependency	0.78434	-0.25485	-0.844	0.649	12227	1	0.16444	0.527	0.991	2289	1
DMEM	KEGG_ALANINE_ASPARTATE_AND_GLUTAMATE_METABOLISM Correlation	KEGG_ETHER_LIPID_METABOLISM Dependency	0.664256	0.2647	0.925	0.513	3241	1	0.18578	0.593	0.942	4920	1
DMEM	KEGG_ALANINE_ASPARTATE_AND_GLUTAMATE_METABOLISM Correlation	KEGG_FATTY_ACID_METABOLISM Dependency	0.706277	-0.2852	-0.924	0.554	13747	0.961	-0.17592	-0.569	0.974	11522	1
DMEM	KEGG_ALANINE_ASPARTATE_AND_GLUTAMATE_METABOLISM Correlation	KEGG_FOLATE_BIOSYNTHESIS Dependency	0.0342915	0.53977	1.85	0.0182	3344	0.0344	-0.34697	-1.11	0.296	10352	0.65
DMEM	KEGG_ALANINE_ASPARTATE_AND_GLUTAMATE_METABOLISM Correlation	KEGG_FRUCTOSE_AND_MANNOSE_METABOLISM Dependency	0.750993	0.20915	0.743	0.81	3213	1	-0.24886	-0.793	0.7	14750	1
DMEM	KEGG_ALANINE_ASPARTATE_AND_GLUTAMATE_METABOLISM Correlation	KEGG_GALACTOSE_METABOLISM Dependency	0.488986	-0.32731	-1.09	0.327	14644	0.578	-0.18127	-0.583	0.969	14750	1
DMEM	KEGG_ALANINE_ASPARTATE_AND_GLUTAMATE_METABOLISM Correlation	KEGG_GLUTATHIONE_METABOLISM Dependency	0.46432	-0.31924	-1.03	0.405	12948	0.704	-0.28381	-0.893	0.544	12256	1
DMEM	KEGG_ALANINE_ASPARTATE_AND_GLUTAMATE_METABOLISM Correlation	KEGG_GLYCEROLIPID_METABOLISM Dependency	0.673282	0.24527	0.857	0.619	2019	1	0.23824	0.779	0.738	3200	1
DMEM	KEGG_ALANINE_ASPARTATE_AND_GLUTAMATE_METABOLISM Correlation	KEGG_GLYCEROPHOSPHOLIPID_METABOLISM Dependency	0.4695	0.31082	1.06	0.313	2552	0.774	0.19129	0.634	0.939	1309	1
DMEM	KEGG_ALANINE_ASPARTATE_AND_GLUTAMATE_METABOLISM Correlation	KEGG_GLYCINE_SERINE_AND_THREONINE_METABOLISM Dependency	0.175904	-0.26743	-0.872	0.602	14175	1	-0.44677	-1.4	0.103	13687	0.23
DMEM	KEGG_ALANINE_ASPARTATE_AND_GLUTAMATE_METABOLISM Correlation	KEGG_GLYCOLYSIS_GLUCONEOGENESIS Dependency	0.405425	-0.3016	-0.994	0.411	14658	0.787	-0.3246	-1.02	0.4	12157	0.859
DMEM	KEGG_ALANINE_ASPARTATE_AND_GLUTAMATE_METABOLISM Correlation	KEGG_GLYCOSAMINOGLYCAN_BIOSYNTHESIS_CHONDROITIN_SULFATE Dependency	0.372789	-0.27941	-0.932	0.525	13587	0.938	-0.34249	-1.12	0.289	11486	0.629
DMEM	KEGG_ALANINE_ASPARTATE_AND_GLUTAMATE_METABOLISM Correlation	KEGG_GLYCOSAMINOGLYCAN_BIOSYNTHESIS_HEPARAN_SULFATE Dependency	0.318284	-0.22858	-0.743	0.779	14698	1	-0.3831	-1.23	0.2	12835	0.427
DMEM	KEGG_ALANINE_ASPARTATE_AND_GLUTAMATE_METABOLISM Correlation	KEGG_GLYCOSAMINOGLYCAN_BIOSYNTHESIS_KERATAN_SULFATE Dependency	0.207725	-0.40059	-1.31	0.129	12740	0.268	0.27256	0.899	0.533	3437	1
DMEM	KEGG_ALANINE_ASPARTATE_AND_GLUTAMATE_METABOLISM Correlation	KEGG_GLYCOSAMINOGLYCAN_DEGRADATION Dependency	0.137849	-0.24971	-0.815	0.696	14399	1	-0.4693	-1.49	0.0765	12877	0.161
DMEM	KEGG_ALANINE_ASPARTATE_AND_GLUTAMATE_METABOLISM Correlation	KEGG_GLYCOSPHINGOLIPID_BIOSYNTHESIS_GANGLIO_SERIES Dependency	0.422644	-0.23497	-0.78	0.745	13140	1	-0.33768	-1.09	0.295	14072	0.693
DMEM	KEGG_ALANINE_ASPARTATE_AND_GLUTAMATE_METABOLISM Correlation	KEGG_GLYCOSPHINGOLIPID_BIOSYNTHESIS_GLOBO_SERIES Dependency	0.173584	-0.33533	-1.09	0.307	11645	0.578	-0.43454	-1.39	0.121	14072	0.238
DMEM	KEGG_ALANINE_ASPARTATE_AND_GLUTAMATE_METABOLISM Correlation	KEGG_GLYCOSPHINGOLIPID_BIOSYNTHESIS_LACTO_AND_NEOLACTO_SERIES Dependency	0.430625	-0.33633	-1.1	0.303	11436	0.558	-0.23622	-0.755	0.744	13462	1
DMEM	KEGG_ALANINE_ASPARTATE_AND_GLUTAMATE_METABOLISM Correlation	KEGG_GLYCOSYLPHOSPHATIDYLINOSITOL_GPI_ANCHOR_BIOSYNTHESIS Dependency	0.268079	0.3654	1.25	0.188	4092	0.405	0.29353	0.974	0.467	3256	0.844
DMEM	KEGG_ALANINE_ASPARTATE_AND_GLUTAMATE_METABOLISM Correlation	KEGG_GLYOXYLATE_AND_DICARBOXYLATE_METABOLISM Dependency	0.568928	0.27362	0.94	0.514	2838	1	0.25523	0.848	0.637	6242	1
DMEM	KEGG_ALANINE_ASPARTATE_AND_GLUTAMATE_METABOLISM Correlation	KEGG_HISTIDINE_METABOLISM Dependency	0.201431	-0.35402	-1.15	0.261	12970	0.471	0.39461	1.28	0.164	4753	0.314
DMEM	KEGG_ALANINE_ASPARTATE_AND_GLUTAMATE_METABOLISM Correlation	KEGG_INOSITOL_PHOSPHATE_METABOLISM Dependency	0.74723	-0.24331	-0.794	0.724	14004	1	0.23134	0.751	0.772	4102	1
DMEM	KEGG_ALANINE_ASPARTATE_AND_GLUTAMATE_METABOLISM Correlation	KEGG_LINOLEIC_ACID_METABOLISM Dependency	0.670287	-0.23058	-0.761	0.792	13115	1	-0.26918	-0.881	0.581	11722	1
DMEM	KEGG_ALANINE_ASPARTATE_AND_GLUTAMATE_METABOLISM Correlation	KEGG_LYSINE_DEGRADATION Dependency	0.61141	-0.25602	-0.849	0.631	14668	1	0.27261	0.871	0.593	5109	1
DMEM	KEGG_ALANINE_ASPARTATE_AND_GLUTAMATE_METABOLISM Correlation	KEGG_Methionine_degradation_hsa_M00035 Dependency	0.501036	0.26269	0.928	0.524	5839	1	-0.29757	-0.963	0.48	16943	0.959
DMEM	KEGG_ALANINE_ASPARTATE_AND_GLUTAMATE_METABOLISM Correlation	KEGG_Methionine_salvage_pathway_hsa_M00034 Dependency	0.520089	-0.2414	-0.797	0.711	14792	1	-0.31443	-1.01	0.41	11035	0.8
DMEM	KEGG_ALANINE_ASPARTATE_AND_GLUTAMATE_METABOLISM Correlation	KEGG_N_GLYCAN_BIOSYNTHESIS Dependency	0.0311329	-0.54504	-1.78	0.0168	14932	0.035	0.36924	1.2	0.212	5293	0.419
DMEM	KEGG_ALANINE_ASPARTATE_AND_GLUTAMATE_METABOLISM Correlation	KEGG_NICOTINATE_AND_NICOTINAMIDE_METABOLISM Dependency	0.136436	-0.43052	-1.44	0.0764	14818	0.16	0.26391	0.874	0.637	1266	1
DMEM	KEGG_ALANINE_ASPARTATE_AND_GLUTAMATE_METABOLISM Correlation	KEGG_NITROGEN_METABOLISM Dependency	0.237961	0.37568	1.29	0.169	3879	0.351	0.3036	0.996	0.402	3231	0.789
DMEM	KEGG_ALANINE_ASPARTATE_AND_GLUTAMATE_METABOLISM Correlation	KEGG_O_GLYCAN_BIOSYNTHESIS Dependency	0.133317	0.1775	0.621	0.948	6224	1	0.49816	1.59	0.0717	3455	0.0961
DMEM	KEGG_ALANINE_ASPARTATE_AND_GLUTAMATE_METABOLISM Correlation	KEGG_ONE_CARBON_POOL_BY_FOLATE Dependency	0.302245	0.33565	1.14	0.238	3879	0.594	0.30288	1.02	0.414	1650	0.735
DMEM	KEGG_ALANINE_ASPARTATE_AND_GLUTAMATE_METABOLISM Correlation	KEGG_OTHER_GLYCAN_DEGRADATION Dependency	0.820393	0.17755	0.602	0.943	3785	1	0.24148	0.797	0.726	2152	1
DMEM	KEGG_ALANINE_ASPARTATE_AND_GLUTAMATE_METABOLISM Correlation	KEGG_OXIDATIVE_PHOSPHORYLATION Dependency	0.0128498	0.56832	1.96	0.0092	3518	0.0197	0.59009	1.92	0.0213	2309	0.0263
DMEM	KEGG_ALANINE_ASPARTATE_AND_GLUTAMATE_METABOLISM Correlation	KEGG_PANTOTHENATE_AND_COA_BIOSYNTHESIS Dependency	0.438935	-0.33582	-1.09	0.312	12408	0.578	0.23912	0.761	0.74	2286	1
DMEM	KEGG_ALANINE_ASPARTATE_AND_GLUTAMATE_METABOLISM Correlation	KEGG_PENTOSE_AND_GLUCURONATE_INTERCONVERSIONS Dependency	0.446574	0.33119	1.13	0.289	2636	0.614	-0.17076	-0.557	0.982	13017	1
DMEM	KEGG_ALANINE_ASPARTATE_AND_GLUTAMATE_METABOLISM Correlation	KEGG_PENTOSE_PHOSPHATE_PATHWAY Dependency	0.310418	0.33105	1.12	0.274	3485	0.634	-0.33152	-1.08	0.358	12215	0.715
DMEM	KEGG_ALANINE_ASPARTATE_AND_GLUTAMATE_METABOLISM Correlation	KEGG_PHENYLALANINE_METABOLISM Dependency	0.307672	-0.28575	-0.944	0.496	15895	0.908	-0.36962	-1.18	0.223	12157	0.517
DMEM	KEGG_ALANINE_ASPARTATE_AND_GLUTAMATE_METABOLISM Correlation	KEGG_PORPHYRIN_AND_CHLOROPHYLL_METABOLISM Dependency	0.416121	0.26195	0.891	0.566	1943	1	0.33265	1.07	0.329	4054	0.632
DMEM	KEGG_ALANINE_ASPARTATE_AND_GLUTAMATE_METABOLISM Correlation	KEGG_PRIMARY_BILE_ACID_BIOSYNTHESIS Dependency	0.213928	0.24399	0.831	0.678	3100	1	0.42181	1.35	0.127	1781	0.241
DMEM	KEGG_ALANINE_ASPARTATE_AND_GLUTAMATE_METABOLISM Correlation	KEGG_PROPANOATE_METABOLISM Dependency	0.79892	0.21931	0.76	0.791	3161	1	-0.22586	-0.715	0.807	11565	1
DMEM	KEGG_ALANINE_ASPARTATE_AND_GLUTAMATE_METABOLISM Correlation	KEGG_PURINE_METABOLISM Dependency	0.861288	-0.18523	-0.604	0.954	14351	1	0.22948	0.76	0.785	4566	1
DMEM	KEGG_ALANINE_ASPARTATE_AND_GLUTAMATE_METABOLISM Correlation	KEGG_PYRIMIDINE_METABOLISM Dependency	0.554332	-0.22298	-0.732	0.815	12827	1	-0.31241	-1	0.42	12806	0.915
DMEM	KEGG_ALANINE_ASPARTATE_AND_GLUTAMATE_METABOLISM Correlation	KEGG_PYRUVATE_METABOLISM Dependency	0.43665	-0.24358	-0.798	0.744	14210	1	-0.33967	-1.1	0.309	10702	0.67
DMEM	KEGG_ALANINE_ASPARTATE_AND_GLUTAMATE_METABOLISM Correlation	KEGG_RETINOL_METABOLISM Dependency	0.976991	-0.17229	-0.562	0.98	11693	1	-0.17118	-0.548	0.974	10492	1
DMEM	KEGG_ALANINE_ASPARTATE_AND_GLUTAMATE_METABOLISM Correlation	KEGG_RIBOFLAVIN_METABOLISM Dependency	0.0148861	0.59046	2.08	0.00758	3664	0.0111	0.30723	1.01	0.412	5057	0.755
DMEM	KEGG_ALANINE_ASPARTATE_AND_GLUTAMATE_METABOLISM Correlation	KEGG_SELENOAMINO_ACID_METABOLISM Dependency	0.727591	0.24856	0.843	0.636	1236	1	-0.22507	-0.727	0.85	13638	1
DMEM	KEGG_ALANINE_ASPARTATE_AND_GLUTAMATE_METABOLISM Correlation	KEGG_SPHINGOLIPID_METABOLISM Dependency	0.264889	-0.22308	-0.737	0.793	14644	1	-0.415	-1.3	0.159	13957	0.33
DMEM	KEGG_ALANINE_ASPARTATE_AND_GLUTAMATE_METABOLISM Correlation	KEGG_STARCH_AND_SUCROSE_METABOLISM Dependency	0.786769	0.24077	0.833	0.659	1943	1	0.1741	0.573	0.976	4054	1
DMEM	KEGG_ALANINE_ASPARTATE_AND_GLUTAMATE_METABOLISM Correlation	KEGG_STEROID_BIOSYNTHESIS Dependency	0.105014	-0.21381	-0.707	0.865	11372	1	0.4877	1.6	0.0559	2128	0.0924
DMEM	KEGG_ALANINE_ASPARTATE_AND_GLUTAMATE_METABOLISM Correlation	KEGG_STEROID_HORMONE_BIOSYNTHESIS Dependency	0.629959	-0.22221	-0.738	0.816	12120	1	-0.2956	-0.94	0.513	11391	1
DMEM	KEGG_ALANINE_ASPARTATE_AND_GLUTAMATE_METABOLISM Correlation	KEGG_SULFUR_METABOLISM Dependency	0.38015	-0.31424	-1.04	0.363	12973	0.68	0.31445	1.03	0.399	3334	0.714
DMEM	KEGG_ALANINE_ASPARTATE_AND_GLUTAMATE_METABOLISM Correlation	KEGG_TAURINE_AND_HYPOTAURINE_METABOLISM Dependency	0.0487629	-0.51067	-1.71	0.0254	12989	0.0487	-0.27063	-0.871	0.608	14419	1
DMEM	KEGG_ALANINE_ASPARTATE_AND_GLUTAMATE_METABOLISM Correlation	KEGG_TERPENOID_BACKBONE_BIOSYNTHESIS Dependency	0.447095	0.26471	0.92	0.535	4701	1	0.32374	1.04	0.384	1103	0.692
DMEM	KEGG_ALANINE_ASPARTATE_AND_GLUTAMATE_METABOLISM Correlation	KEGG_TRYPTOPHAN_METABOLISM Dependency	0.632733	0.24394	0.851	0.646	1310	1	0.26005	0.864	0.62	1777	1
DMEM	KEGG_ALANINE_ASPARTATE_AND_GLUTAMATE_METABOLISM Correlation	KEGG_TYROSINE_METABOLISM Dependency	0.59817	-0.24588	-0.814	0.704	15609	1	-0.28904	-0.944	0.52	11931	1
DMEM	KEGG_ALANINE_ASPARTATE_AND_GLUTAMATE_METABOLISM Correlation	KEGG_VALINE_LEUCINE_AND_ISOLEUCINE_BIOSYNTHESIS Dependency	0.00179084	-0.38341	-1.24	0.176	14801	0.343	0.81513	2.62	0.0009	483	0.000808
DMEM	KEGG_ALANINE_ASPARTATE_AND_GLUTAMATE_METABOLISM Correlation	KEGG_VALINE_LEUCINE_AND_ISOLEUCINE_DEGRADATION Dependency	0.579101	-0.27516	-0.917	0.552	14668	0.978	-0.26921	-0.865	0.609	14740	1
DMEM	KEGG_ALPHA_LINOLENIC_ACID_METABOLISM Correlation	Core_Glycolysis Dependency	0.82574	0.18873	0.642	0.92	4820	1	-0.24933	-0.789	0.749	11079	1
DMEM	KEGG_ALPHA_LINOLENIC_ACID_METABOLISM Correlation	KEGG_ALANINE_ASPARTATE_AND_GLUTAMATE_METABOLISM Dependency	0.151952	-0.20529	-0.68	0.875	11995	1	-0.44067	-1.44	0.0832	10344	0.169
DMEM	KEGG_ALPHA_LINOLENIC_ACID_METABOLISM Correlation	KEGG_ALPHA_LINOLENIC_ACID_METABOLISM Dependency	0.131431	0.43407	1.49	0.0744	3412	0.208	0.27507	0.902	0.563	2585	1
DMEM	KEGG_ALPHA_LINOLENIC_ACID_METABOLISM Correlation	KEGG_AMINO_SUGAR_AND_NUCLEOTIDE_SUGAR_METABOLISM Dependency	0.512168	-0.32569	-1.08	0.351	13248	0.522	-0.1835	-0.599	0.947	13661	1
DMEM	KEGG_ALPHA_LINOLENIC_ACID_METABOLISM Correlation	KEGG_AMINOACYL_TRNA_BIOSYNTHESIS Dependency	0.258941	-0.31022	-1.01	0.426	14002	0.646	0.3921	1.26	0.186	3761	0.386
DMEM	KEGG_ALPHA_LINOLENIC_ACID_METABOLISM Correlation	KEGG_ARACHIDONIC_ACID_METABOLISM Dependency	0.818722	0.23338	0.794	0.702	3006	1	-0.16924	-0.546	0.982	13257	1
DMEM	KEGG_ALPHA_LINOLENIC_ACID_METABOLISM Correlation	KEGG_ARGININE_AND_PROLINE_METABOLISM Dependency	0.560276	-0.22675	-0.757	0.762	14030	1	-0.31143	-0.986	0.443	12448	0.823
DMEM	KEGG_ALPHA_LINOLENIC_ACID_METABOLISM Correlation	KEGG_ASCORBATE_AND_ALDARATE_METABOLISM Dependency	0.322221	-0.35152	-1.17	0.216	12442	0.383	0.25885	0.829	0.634	778	1
DMEM	KEGG_ALPHA_LINOLENIC_ACID_METABOLISM Correlation	KEGG_Aspartate_metabolism Dependency	0.174177	0.27996	0.961	0.468	12819	1	-0.40738	-1.39	0.107	15859	0.166
DMEM	KEGG_ALPHA_LINOLENIC_ACID_METABOLISM Correlation	KEGG_BETA_ALANINE_METABOLISM Dependency	0.182334	0.3615	1.24	0.188	2798	0.519	0.39295	1.27	0.177	2223	0.372
DMEM	KEGG_ALPHA_LINOLENIC_ACID_METABOLISM Correlation	KEGG_BIOSYNTHESIS_OF_UNSATURATED_FATTY_ACIDS Dependency	0.70262	0.21348	0.716	0.834	698	1	0.26893	0.871	0.607	4185	1
DMEM	KEGG_ALPHA_LINOLENIC_ACID_METABOLISM Correlation	KEGG_BUTANOATE_METABOLISM Dependency	0.540744	-0.26103	-0.888	0.578	15817	0.911	-0.29093	-0.947	0.508	14446	0.921
DMEM	KEGG_ALPHA_LINOLENIC_ACID_METABOLISM Correlation	KEGG_CITRATE_CYCLE_TCA_CYCLE Dependency	0.169839	-0.43663	-1.45	0.106	12635	0.136	-0.31621	-1	0.427	12820	0.791
DMEM	KEGG_ALPHA_LINOLENIC_ACID_METABOLISM Correlation	KEGG_CYSTEINE_AND_METHIONINE_METABOLISM Dependency	0.259252	-0.2144	-0.718	0.819	14388	1	-0.40241	-1.3	0.154	13216	0.288
DMEM	KEGG_ALPHA_LINOLENIC_ACID_METABOLISM Correlation	KEGG_DRUG_METABOLISM_CYTOCHROME_P450 Dependency	0.55688	-0.26601	-0.875	0.583	12686	0.941	-0.27707	-0.919	0.533	12796	0.99
DMEM	KEGG_ALPHA_LINOLENIC_ACID_METABOLISM Correlation	KEGG_ETHER_LIPID_METABOLISM Dependency	0.503877	0.31036	1.04	0.339	1454	1	0.17129	0.554	0.981	3083	1
DMEM	KEGG_ALPHA_LINOLENIC_ACID_METABOLISM Correlation	KEGG_FATTY_ACID_METABOLISM Dependency	0.439795	-0.25642	-0.86	0.64	15727	0.979	-0.32531	-1.06	0.335	12854	0.658
DMEM	KEGG_ALPHA_LINOLENIC_ACID_METABOLISM Correlation	KEGG_FOLATE_BIOSYNTHESIS Dependency	0.0893098	0.35354	1.2	0.213	227	0.599	-0.47655	-1.55	0.0565	12798	0.112
DMEM	KEGG_ALPHA_LINOLENIC_ACID_METABOLISM Correlation	KEGG_FRUCTOSE_AND_MANNOSE_METABOLISM Dependency	0.699195	-0.20821	-0.701	0.871	12242	1	-0.27931	-0.894	0.584	12155	1
DMEM	KEGG_ALPHA_LINOLENIC_ACID_METABOLISM Correlation	KEGG_GALACTOSE_METABOLISM Dependency	0.386227	-0.33847	-1.13	0.283	15443	0.44	0.26937	0.877	0.608	2718	1
DMEM	KEGG_ALPHA_LINOLENIC_ACID_METABOLISM Correlation	KEGG_GLUTATHIONE_METABOLISM Dependency	0.755105	0.25927	0.849	0.627	3092	1	0.18637	0.603	0.949	4532	1
DMEM	KEGG_ALPHA_LINOLENIC_ACID_METABOLISM Correlation	KEGG_GLYCEROLIPID_METABOLISM Dependency	0.907037	-0.19247	-0.644	0.928	12284	1	0.20864	0.664	0.887	3266	1
DMEM	KEGG_ALPHA_LINOLENIC_ACID_METABOLISM Correlation	KEGG_GLYCEROPHOSPHOLIPID_METABOLISM Dependency	0.921	0.19099	0.653	0.921	3192	1	0.19903	0.648	0.921	4102	1
DMEM	KEGG_ALPHA_LINOLENIC_ACID_METABOLISM Correlation	KEGG_GLYCINE_SERINE_AND_THREONINE_METABOLISM Dependency	0.0914053	-0.49204	-1.61	0.0596	14020	0.0708	0.37192	1.22	0.196	2794	0.444
DMEM	KEGG_ALPHA_LINOLENIC_ACID_METABOLISM Correlation	KEGG_GLYCOLYSIS_GLUCONEOGENESIS Dependency	0.199037	-0.20249	-0.68	0.893	13976	1	-0.43197	-1.39	0.112	13357	0.208
DMEM	KEGG_ALPHA_LINOLENIC_ACID_METABOLISM Correlation	KEGG_GLYCOSAMINOGLYCAN_BIOSYNTHESIS_CHONDROITIN_SULFATE Dependency	0.0280967	-0.52452	-1.79	0.0155	15328	0.0312	-0.42304	-1.35	0.15	13174	0.241
DMEM	KEGG_ALPHA_LINOLENIC_ACID_METABOLISM Correlation	KEGG_GLYCOSAMINOGLYCAN_BIOSYNTHESIS_HEPARAN_SULFATE Dependency	0.0685161	-0.24707	-0.813	0.708	14595	1	-0.50183	-1.64	0.036	13575	0.0784
DMEM	KEGG_ALPHA_LINOLENIC_ACID_METABOLISM Correlation	KEGG_GLYCOSAMINOGLYCAN_BIOSYNTHESIS_KERATAN_SULFATE Dependency	0.574264	0.25608	0.864	0.628	2512	1	0.27384	0.917	0.529	2437	1
DMEM	KEGG_ALPHA_LINOLENIC_ACID_METABOLISM Correlation	KEGG_GLYCOSAMINOGLYCAN_DEGRADATION Dependency	0.181567	-0.42286	-1.4	0.107	15039	0.166	0.273	0.874	0.599	6866	1
DMEM	KEGG_ALPHA_LINOLENIC_ACID_METABOLISM Correlation	KEGG_GLYCOSPHINGOLIPID_BIOSYNTHESIS_GANGLIO_SERIES Dependency	0.0473539	-0.53349	-1.77	0.0244	15755	0.0337	0.23131	0.732	0.799	2309	1
DMEM	KEGG_ALPHA_LINOLENIC_ACID_METABOLISM Correlation	KEGG_GLYCOSPHINGOLIPID_BIOSYNTHESIS_GLOBO_SERIES Dependency	0.165934	-0.42126	-1.38	0.0989	15786	0.179	-0.28893	-0.918	0.515	14942	0.992
DMEM	KEGG_ALPHA_LINOLENIC_ACID_METABOLISM Correlation	KEGG_GLYCOSPHINGOLIPID_BIOSYNTHESIS_LACTO_AND_NEOLACTO_SERIES Dependency	0.365209	-0.34345	-1.16	0.242	17178	0.397	-0.24187	-0.776	0.744	11131	1
DMEM	KEGG_ALPHA_LINOLENIC_ACID_METABOLISM Correlation	KEGG_GLYCOSYLPHOSPHATIDYLINOSITOL_GPI_ANCHOR_BIOSYNTHESIS Dependency	0.50409	-0.30372	-1	0.457	15643	0.665	0.27508	0.899	0.562	4372	1
DMEM	KEGG_ALPHA_LINOLENIC_ACID_METABOLISM Correlation	KEGG_GLYOXYLATE_AND_DICARBOXYLATE_METABOLISM Dependency	0.251528	-0.3337	-1.11	0.282	10579	0.472	0.36536	1.19	0.227	2876	0.491
DMEM	KEGG_ALPHA_LINOLENIC_ACID_METABOLISM Correlation	KEGG_HISTIDINE_METABOLISM Dependency	0.515764	-0.28733	-0.95	0.497	13636	0.769	-0.28649	-0.917	0.536	14798	0.995
DMEM	KEGG_ALPHA_LINOLENIC_ACID_METABOLISM Correlation	KEGG_INOSITOL_PHOSPHATE_METABOLISM Dependency	0.57734	-0.26675	-0.881	0.61	13417	0.927	0.27797	0.904	0.548	4027	1
DMEM	KEGG_ALPHA_LINOLENIC_ACID_METABOLISM Correlation	KEGG_LINOLEIC_ACID_METABOLISM Dependency	0.163504	0.41732	1.41	0.0991	3006	0.285	-0.30242	-0.962	0.467	13257	0.881
DMEM	KEGG_ALPHA_LINOLENIC_ACID_METABOLISM Correlation	KEGG_LYSINE_DEGRADATION Dependency	0.270734	0.19081	0.643	0.945	4770	1	0.39462	1.26	0.158	1672	0.386
DMEM	KEGG_ALPHA_LINOLENIC_ACID_METABOLISM Correlation	KEGG_Methionine_degradation_hsa_M00035 Dependency	0.517573	0.15453	0.525	0.993	15050	1	-0.30486	-1.04	0.35	13875	0.569
DMEM	KEGG_ALPHA_LINOLENIC_ACID_METABOLISM Correlation	KEGG_Methionine_salvage_pathway_hsa_M00034 Dependency	0.0082721	0.27776	0.946	0.508	2798	1	-0.59652	-2.02	0.00417	13921	0.0101
DMEM	KEGG_ALPHA_LINOLENIC_ACID_METABOLISM Correlation	KEGG_N_GLYCAN_BIOSYNTHESIS Dependency	0.650192	-0.28077	-0.949	0.49	13581	0.771	0.18402	0.596	0.966	2525	1
DMEM	KEGG_ALPHA_LINOLENIC_ACID_METABOLISM Correlation	KEGG_NICOTINATE_AND_NICOTINAMIDE_METABOLISM Dependency	0.318877	-0.236	-0.782	0.743	14116	1	0.37145	1.22	0.203	2807	0.444
DMEM	KEGG_ALPHA_LINOLENIC_ACID_METABOLISM Correlation	KEGG_NITROGEN_METABOLISM Dependency	0.460813	-0.32766	-1.09	0.327	14790	0.505	-0.23576	-0.76	0.78	13119	1
DMEM	KEGG_ALPHA_LINOLENIC_ACID_METABOLISM Correlation	KEGG_O_GLYCAN_BIOSYNTHESIS Dependency	0.546959	-0.28778	-0.985	0.446	13231	0.695	-0.24826	-0.781	0.707	13597	1
DMEM	KEGG_ALPHA_LINOLENIC_ACID_METABOLISM Correlation	KEGG_ONE_CARBON_POOL_BY_FOLATE Dependency	0.155908	0.41409	1.38	0.129	3705	0.317	0.37365	1.21	0.197	2876	0.459
DMEM	KEGG_ALPHA_LINOLENIC_ACID_METABOLISM Correlation	KEGG_OTHER_GLYCAN_DEGRADATION Dependency	0.393227	0.21782	0.764	0.797	2220	1	-0.35084	-1.15	0.261	14615	0.492
DMEM	KEGG_ALPHA_LINOLENIC_ACID_METABOLISM Correlation	KEGG_OXIDATIVE_PHOSPHORYLATION Dependency	0.328123	-0.20845	-0.71	0.838	13696	1	0.37887	1.22	0.204	3550	0.444
DMEM	KEGG_ALPHA_LINOLENIC_ACID_METABOLISM Correlation	KEGG_PANTOTHENATE_AND_COA_BIOSYNTHESIS Dependency	0.271269	-0.29171	-0.963	0.516	13565	0.741	-0.39163	-1.26	0.184	12402	0.332
DMEM	KEGG_ALPHA_LINOLENIC_ACID_METABOLISM Correlation	KEGG_PENTOSE_AND_GLUCURONATE_INTERCONVERSIONS Dependency	0.821956	0.21703	0.736	0.828	3450	1	-0.22304	-0.717	0.816	14143	1
DMEM	KEGG_ALPHA_LINOLENIC_ACID_METABOLISM Correlation	KEGG_PENTOSE_PHOSPHATE_PATHWAY Dependency	0.0408262	-0.33544	-1.13	0.283	15819	0.44	-0.53687	-1.73	0.022	13962	0.0547
DMEM	KEGG_ALPHA_LINOLENIC_ACID_METABOLISM Correlation	KEGG_PHENYLALANINE_METABOLISM Dependency	0.187709	-0.40809	-1.32	0.151	14529	0.225	0.35333	1.15	0.248	1301	0.561
DMEM	KEGG_ALPHA_LINOLENIC_ACID_METABOLISM Correlation	KEGG_PORPHYRIN_AND_CHLOROPHYLL_METABOLISM Dependency	0.134699	-0.4266	-1.43	0.088	14393	0.149	0.34609	1.13	0.287	3810	0.599
DMEM	KEGG_ALPHA_LINOLENIC_ACID_METABOLISM Correlation	KEGG_PRIMARY_BILE_ACID_BIOSYNTHESIS Dependency	0.67981	-0.15245	-0.501	0.996	2711	1	0.27788	0.909	0.516	4422	1
DMEM	KEGG_ALPHA_LINOLENIC_ACID_METABOLISM Correlation	KEGG_PROPANOATE_METABOLISM Dependency	0.302506	0.34085	1.16	0.218	2765	0.687	0.28945	0.943	0.494	1789	1
DMEM	KEGG_ALPHA_LINOLENIC_ACID_METABOLISM Correlation	KEGG_PURINE_METABOLISM Dependency	0.672243	0.26989	0.912	0.545	2613	1	-0.20961	-0.68	0.877	13658	1
DMEM	KEGG_ALPHA_LINOLENIC_ACID_METABOLISM Correlation	KEGG_PYRIMIDINE_METABOLISM Dependency	0.697637	0.2647	0.898	0.572	5374	1	0.20697	0.668	0.894	4304	1
DMEM	KEGG_ALPHA_LINOLENIC_ACID_METABOLISM Correlation	KEGG_PYRUVATE_METABOLISM Dependency	0.118479	0.25666	0.862	0.611	3185	1	-0.47098	-1.52	0.0656	13993	0.126
DMEM	KEGG_ALPHA_LINOLENIC_ACID_METABOLISM Correlation	KEGG_RETINOL_METABOLISM Dependency	0.27883	-0.36039	-1.2	0.207	12764	0.344	-0.31098	-1	0.427	12796	0.791
DMEM	KEGG_ALPHA_LINOLENIC_ACID_METABOLISM Correlation	KEGG_RIBOFLAVIN_METABOLISM Dependency	0.256986	0.33671	1.14	0.269	2790	0.735	-0.35745	-1.17	0.246	11258	0.46
DMEM	KEGG_ALPHA_LINOLENIC_ACID_METABOLISM Correlation	KEGG_SELENOAMINO_ACID_METABOLISM Dependency	0.0583006	-0.40716	-1.34	0.148	13793	0.208	-0.50997	-1.64	0.0363	15457	0.0784
DMEM	KEGG_ALPHA_LINOLENIC_ACID_METABOLISM Correlation	KEGG_SPHINGOLIPID_METABOLISM Dependency	0.734336	-0.23132	-0.756	0.771	13046	1	-0.24982	-0.797	0.701	11487	1
DMEM	KEGG_ALPHA_LINOLENIC_ACID_METABOLISM Correlation	KEGG_STARCH_AND_SUCROSE_METABOLISM Dependency	0.93098	-0.20417	-0.679	0.885	12423	1	-0.17333	-0.557	0.982	12876	1
DMEM	KEGG_ALPHA_LINOLENIC_ACID_METABOLISM Correlation	KEGG_STEROID_BIOSYNTHESIS Dependency	0.00408435	0.27514	0.927	0.535	3711	1	0.72603	2.37	0.00205	336	0.00464
DMEM	KEGG_ALPHA_LINOLENIC_ACID_METABOLISM Correlation	KEGG_STEROID_HORMONE_BIOSYNTHESIS Dependency	0.779524	-0.21606	-0.727	0.826	14933	1	-0.24415	-0.792	0.738	13808	1
DMEM	KEGG_ALPHA_LINOLENIC_ACID_METABOLISM Correlation	KEGG_SULFUR_METABOLISM Dependency	0.0283322	-0.55647	-1.84	0.0164	16710	0.0243	-0.43329	-1.4	0.104	15802	0.199
DMEM	KEGG_ALPHA_LINOLENIC_ACID_METABOLISM Correlation	KEGG_TAURINE_AND_HYPOTAURINE_METABOLISM Dependency	0.00677402	-0.63176	-2.13	0.00568	13793	0.00468	0.65342	2.09	0.00839	367	0.0146
DMEM	KEGG_ALPHA_LINOLENIC_ACID_METABOLISM Correlation	KEGG_TERPENOID_BACKBONE_BIOSYNTHESIS Dependency	0.247181	0.20845	0.702	0.872	1174	1	-0.42401	-1.35	0.144	15683	0.241
DMEM	KEGG_ALPHA_LINOLENIC_ACID_METABOLISM Correlation	KEGG_TRYPTOPHAN_METABOLISM Dependency	0.458812	-0.32022	-1.08	0.341	15373	0.522	0.24784	0.795	0.701	4312	1
DMEM	KEGG_ALPHA_LINOLENIC_ACID_METABOLISM Correlation	KEGG_TYROSINE_METABOLISM Dependency	0.404206	-0.28699	-0.949	0.492	13906	0.771	-0.33095	-1.07	0.343	13061	0.638
DMEM	KEGG_ALPHA_LINOLENIC_ACID_METABOLISM Correlation	KEGG_VALINE_LEUCINE_AND_ISOLEUCINE_BIOSYNTHESIS Dependency	0.0134489	-0.55991	-1.84	0.00746	14426	0.0243	0.46483	1.5	0.0682	274	0.156
DMEM	KEGG_ALPHA_LINOLENIC_ACID_METABOLISM Correlation	KEGG_VALINE_LEUCINE_AND_ISOLEUCINE_DEGRADATION Dependency	0.871056	0.1945	0.656	0.908	5535	1	-0.22053	-0.703	0.837	14803	1
DMEM	KEGG_AMINO_SUGAR_AND_NUCLEOTIDE_SUGAR_METABOLISM Correlation	Core_Glycolysis Dependency	0.096509	0.43132	1.49	0.0742	3727	0.309	0.4062	1.34	0.138	3066	0.23
DMEM	KEGG_AMINO_SUGAR_AND_NUCLEOTIDE_SUGAR_METABOLISM Correlation	KEGG_ALANINE_ASPARTATE_AND_GLUTAMATE_METABOLISM Dependency	0.409713	0.22262	0.775	0.756	4360	1	-0.3578	-1.14	0.281	15753	0.646
DMEM	KEGG_AMINO_SUGAR_AND_NUCLEOTIDE_SUGAR_METABOLISM Correlation	KEGG_ALPHA_LINOLENIC_ACID_METABOLISM Dependency	0.338408	-0.37818	-1.24	0.204	15863	0.252	0.15448	0.483	0.992	1779	1
DMEM	KEGG_AMINO_SUGAR_AND_NUCLEOTIDE_SUGAR_METABOLISM Correlation	KEGG_AMINO_SUGAR_AND_NUCLEOTIDE_SUGAR_METABOLISM Dependency	0.25342	-0.39138	-1.31	0.147	14265	0.195	-0.19724	-0.64	0.918	12711	1
DMEM	KEGG_AMINO_SUGAR_AND_NUCLEOTIDE_SUGAR_METABOLISM Correlation	KEGG_AMINOACYL_TRNA_BIOSYNTHESIS Dependency	0.0330297	0.16993	0.575	0.973	251	1	-0.52579	-1.71	0.0168	10973	0.0771
DMEM	KEGG_AMINO_SUGAR_AND_NUCLEOTIDE_SUGAR_METABOLISM Correlation	KEGG_ARACHIDONIC_ACID_METABOLISM Dependency	0.691808	-0.25384	-0.843	0.655	13128	0.852	0.24163	0.792	0.733	3692	1
DMEM	KEGG_AMINO_SUGAR_AND_NUCLEOTIDE_SUGAR_METABOLISM Correlation	KEGG_ARGININE_AND_PROLINE_METABOLISM Dependency	0.558883	-0.20712	-0.696	0.873	11476	1	0.31338	0.999	0.411	3367	0.732
DMEM	KEGG_AMINO_SUGAR_AND_NUCLEOTIDE_SUGAR_METABOLISM Correlation	KEGG_ASCORBATE_AND_ALDARATE_METABOLISM Dependency	0.762822	-0.23705	-0.801	0.734	13717	0.936	-0.22494	-0.742	0.794	12172	1
DMEM	KEGG_AMINO_SUGAR_AND_NUCLEOTIDE_SUGAR_METABOLISM Correlation	KEGG_Aspartate_metabolism Dependency	0.143044	-0.25122	-0.834	0.661	17298	0.869	-0.43418	-1.49	0.0802	16305	0.166
DMEM	KEGG_AMINO_SUGAR_AND_NUCLEOTIDE_SUGAR_METABOLISM Correlation	KEGG_BETA_ALANINE_METABOLISM Dependency	0.0189125	-0.31006	-1.03	0.392	11447	0.508	0.6004	1.98	0.00969	2248	0.017
DMEM	KEGG_AMINO_SUGAR_AND_NUCLEOTIDE_SUGAR_METABOLISM Correlation	KEGG_BIOSYNTHESIS_OF_UNSATURATED_FATTY_ACIDS Dependency	0.0731514	-0.49416	-1.66	0.0399	14496	0.0453	0.29913	0.97	0.439	3322	0.795
DMEM	KEGG_AMINO_SUGAR_AND_NUCLEOTIDE_SUGAR_METABOLISM Correlation	KEGG_BUTANOATE_METABOLISM Dependency	0.279569	-0.31126	-1.06	0.345	14406	0.461	0.35903	1.16	0.235	2773	0.439
DMEM	KEGG_AMINO_SUGAR_AND_NUCLEOTIDE_SUGAR_METABOLISM Correlation	KEGG_CITRATE_CYCLE_TCA_CYCLE Dependency	0.103597	-0.31919	-1.05	0.375	15461	0.476	-0.49834	-1.58	0.0601	12873	0.129
DMEM	KEGG_AMINO_SUGAR_AND_NUCLEOTIDE_SUGAR_METABOLISM Correlation	KEGG_CYSTEINE_AND_METHIONINE_METABOLISM Dependency	0.487352	-0.27381	-0.937	0.496	12193	0.667	0.29801	0.965	0.479	2110	0.806
DMEM	KEGG_AMINO_SUGAR_AND_NUCLEOTIDE_SUGAR_METABOLISM Correlation	KEGG_DRUG_METABOLISM_CYTOCHROME_P450 Dependency	0.635524	-0.28004	-0.948	0.49	11974	0.648	-0.20423	-0.661	0.904	12172	1
DMEM	KEGG_AMINO_SUGAR_AND_NUCLEOTIDE_SUGAR_METABOLISM Correlation	KEGG_ETHER_LIPID_METABOLISM Dependency	0.601888	-0.29215	-0.999	0.432	15494	0.558	-0.14858	-0.49	0.992	12630	1
DMEM	KEGG_AMINO_SUGAR_AND_NUCLEOTIDE_SUGAR_METABOLISM Correlation	KEGG_FATTY_ACID_METABOLISM Dependency	0.26027	-0.37039	-1.23	0.212	14737	0.261	-0.32463	-1.06	0.337	11336	0.837
DMEM	KEGG_AMINO_SUGAR_AND_NUCLEOTIDE_SUGAR_METABOLISM Correlation	KEGG_FOLATE_BIOSYNTHESIS Dependency	0.0574009	-0.49064	-1.64	0.0321	12951	0.0496	0.35987	1.15	0.271	1595	0.453
DMEM	KEGG_AMINO_SUGAR_AND_NUCLEOTIDE_SUGAR_METABOLISM Correlation	KEGG_FRUCTOSE_AND_MANNOSE_METABOLISM Dependency	0.683007	0.25937	0.871	0.627	2031	1	0.23255	0.767	0.75	3216	1
DMEM	KEGG_AMINO_SUGAR_AND_NUCLEOTIDE_SUGAR_METABOLISM Correlation	KEGG_GALACTOSE_METABOLISM Dependency	0.552305	-0.30774	-1.04	0.39	11875	0.491	0.18754	0.605	0.946	511	1
DMEM	KEGG_AMINO_SUGAR_AND_NUCLEOTIDE_SUGAR_METABOLISM Correlation	KEGG_GLUTATHIONE_METABOLISM Dependency	0.444688	-0.29742	-0.979	0.405	13045	0.591	0.29308	0.938	0.493	5597	0.87
DMEM	KEGG_AMINO_SUGAR_AND_NUCLEOTIDE_SUGAR_METABOLISM Correlation	KEGG_GLYCEROLIPID_METABOLISM Dependency	0.659658	0.27613	0.937	0.509	1521	1	-0.19785	-0.628	0.937	13494	1
DMEM	KEGG_AMINO_SUGAR_AND_NUCLEOTIDE_SUGAR_METABOLISM Correlation	KEGG_GLYCEROPHOSPHOLIPID_METABOLISM Dependency	0.597871	-0.27178	-0.893	0.573	12580	0.75	0.2622	0.852	0.625	4734	1
DMEM	KEGG_AMINO_SUGAR_AND_NUCLEOTIDE_SUGAR_METABOLISM Correlation	KEGG_GLYCINE_SERINE_AND_THREONINE_METABOLISM Dependency	0.682394	-0.24324	-0.798	0.711	12215	0.943	-0.25749	-0.838	0.656	14860	1
DMEM	KEGG_AMINO_SUGAR_AND_NUCLEOTIDE_SUGAR_METABOLISM Correlation	KEGG_GLYCOLYSIS_GLUCONEOGENESIS Dependency	0.866564	-0.21194	-0.717	0.839	11988	1	0.20173	0.652	0.896	1482	1
DMEM	KEGG_AMINO_SUGAR_AND_NUCLEOTIDE_SUGAR_METABOLISM Correlation	KEGG_GLYCOSAMINOGLYCAN_BIOSYNTHESIS_CHONDROITIN_SULFATE Dependency	0.038357	0.25176	0.86	0.611	3268	1	0.5444	1.73	0.0198	2966	0.0499
DMEM	KEGG_AMINO_SUGAR_AND_NUCLEOTIDE_SUGAR_METABOLISM Correlation	KEGG_GLYCOSAMINOGLYCAN_BIOSYNTHESIS_HEPARAN_SULFATE Dependency	0.73226	-0.26533	-0.892	0.581	12656	0.753	0.17495	0.551	0.99	4463	1
DMEM	KEGG_AMINO_SUGAR_AND_NUCLEOTIDE_SUGAR_METABOLISM Correlation	KEGG_GLYCOSAMINOGLYCAN_BIOSYNTHESIS_KERATAN_SULFATE Dependency	0.25697	-0.31223	-1.04	0.373	11875	0.491	0.38068	1.23	0.196	3853	0.344
DMEM	KEGG_AMINO_SUGAR_AND_NUCLEOTIDE_SUGAR_METABOLISM Correlation	KEGG_GLYCOSAMINOGLYCAN_DEGRADATION Dependency	0.315621	0.30357	1.03	0.388	2019	1	-0.36343	-1.15	0.266	14719	0.625
DMEM	KEGG_AMINO_SUGAR_AND_NUCLEOTIDE_SUGAR_METABOLISM Correlation	KEGG_GLYCOSPHINGOLIPID_BIOSYNTHESIS_GANGLIO_SERIES Dependency	0.155222	-0.42913	-1.45	0.0845	14867	0.113	0.18603	0.601	0.952	5923	1
DMEM	KEGG_AMINO_SUGAR_AND_NUCLEOTIDE_SUGAR_METABOLISM Correlation	KEGG_GLYCOSPHINGOLIPID_BIOSYNTHESIS_GLOBO_SERIES Dependency	0.032058	-0.29332	-0.977	0.466	12332	0.595	-0.57446	-1.87	0.0166	13482	0.0402
DMEM	KEGG_AMINO_SUGAR_AND_NUCLEOTIDE_SUGAR_METABOLISM Correlation	KEGG_GLYCOSPHINGOLIPID_BIOSYNTHESIS_LACTO_AND_NEOLACTO_SERIES Dependency	0.578547	-0.29143	-0.966	0.484	11875	0.614	-0.24646	-0.797	0.719	12499	1
DMEM	KEGG_AMINO_SUGAR_AND_NUCLEOTIDE_SUGAR_METABOLISM Correlation	KEGG_GLYCOSYLPHOSPHATIDYLINOSITOL_GPI_ANCHOR_BIOSYNTHESIS Dependency	0.360447	-0.24446	-0.802	0.706	13076	0.934	0.36812	1.18	0.242	1094	0.41
DMEM	KEGG_AMINO_SUGAR_AND_NUCLEOTIDE_SUGAR_METABOLISM Correlation	KEGG_GLYOXYLATE_AND_DICARBOXYLATE_METABOLISM Dependency	0.232318	0.26725	0.902	0.584	875	1	-0.39857	-1.32	0.145	12902	0.34
DMEM	KEGG_AMINO_SUGAR_AND_NUCLEOTIDE_SUGAR_METABOLISM Correlation	KEGG_HISTIDINE_METABOLISM Dependency	0.218292	0.23371	0.794	0.741	2399	1	-0.42385	-1.38	0.128	14822	0.273
DMEM	KEGG_AMINO_SUGAR_AND_NUCLEOTIDE_SUGAR_METABOLISM Correlation	KEGG_INOSITOL_PHOSPHATE_METABOLISM Dependency	0.467724	0.26025	0.872	0.591	3780	1	0.32694	1.03	0.387	2816	0.667
DMEM	KEGG_AMINO_SUGAR_AND_NUCLEOTIDE_SUGAR_METABOLISM Correlation	KEGG_LINOLEIC_ACID_METABOLISM Dependency	0.274286	-0.28548	-0.947	0.48	14741	0.649	0.38421	1.23	0.192	1779	0.344
DMEM	KEGG_AMINO_SUGAR_AND_NUCLEOTIDE_SUGAR_METABOLISM Correlation	KEGG_LYSINE_DEGRADATION Dependency	0.22989	-0.40137	-1.35	0.137	12532	0.167	0.24291	0.777	0.714	3379	1
DMEM	KEGG_AMINO_SUGAR_AND_NUCLEOTIDE_SUGAR_METABOLISM Correlation	KEGG_Methionine_degradation_hsa_M00035 Dependency	0.0076267	-0.67021	-2.24	0.00388	16794	0.00186	-0.3487	-1.2	0.222	14914	0.476
DMEM	KEGG_AMINO_SUGAR_AND_NUCLEOTIDE_SUGAR_METABOLISM Correlation	KEGG_Methionine_salvage_pathway_hsa_M00034 Dependency	0.0323529	-0.27769	-0.926	0.516	12193	0.688	0.53829	1.78	0.0167	2098	0.0354
DMEM	KEGG_AMINO_SUGAR_AND_NUCLEOTIDE_SUGAR_METABOLISM Correlation	KEGG_N_GLYCAN_BIOSYNTHESIS Dependency	0.12825	0.23472	0.805	0.741	2382	1	0.47125	1.51	0.0702	3171	0.122
DMEM	KEGG_AMINO_SUGAR_AND_NUCLEOTIDE_SUGAR_METABOLISM Correlation	KEGG_NICOTINATE_AND_NICOTINAMIDE_METABOLISM Dependency	0.394378	-0.24496	-0.833	0.64	13747	0.872	-0.33822	-1.11	0.285	14789	0.715
DMEM	KEGG_AMINO_SUGAR_AND_NUCLEOTIDE_SUGAR_METABOLISM Correlation	KEGG_NITROGEN_METABOLISM Dependency	0.324498	-0.26147	-0.847	0.652	14636	0.844	0.37669	1.22	0.216	2875	0.358
DMEM	KEGG_AMINO_SUGAR_AND_NUCLEOTIDE_SUGAR_METABOLISM Correlation	KEGG_O_GLYCAN_BIOSYNTHESIS Dependency	0.475134	-0.1992	-0.669	0.906	16114	1	0.355	1.11	0.322	4081	0.517
DMEM	KEGG_AMINO_SUGAR_AND_NUCLEOTIDE_SUGAR_METABOLISM Correlation	KEGG_ONE_CARBON_POOL_BY_FOLATE Dependency	0.0984194	-0.42464	-1.42	0.108	12111	0.126	0.45147	1.44	0.0904	3408	0.159
DMEM	KEGG_AMINO_SUGAR_AND_NUCLEOTIDE_SUGAR_METABOLISM Correlation	KEGG_OTHER_GLYCAN_DEGRADATION Dependency	0.756813	-0.22243	-0.749	0.788	12047	1	-0.25065	-0.781	0.728	14706	1
DMEM	KEGG_AMINO_SUGAR_AND_NUCLEOTIDE_SUGAR_METABOLISM Correlation	KEGG_OXIDATIVE_PHOSPHORYLATION Dependency	0.0444216	-0.50969	-1.72	0.0231	12959	0.0353	-0.27129	-0.881	0.577	11472	1
DMEM	KEGG_AMINO_SUGAR_AND_NUCLEOTIDE_SUGAR_METABOLISM Correlation	KEGG_PANTOTHENATE_AND_COA_BIOSYNTHESIS Dependency	0.231653	0.15721	0.536	1	2454	1	0.42087	1.34	0.131	4966	0.23
DMEM	KEGG_AMINO_SUGAR_AND_NUCLEOTIDE_SUGAR_METABOLISM Correlation	KEGG_PENTOSE_AND_GLUCURONATE_INTERCONVERSIONS Dependency	0.818388	-0.24208	-0.812	0.701	12668	0.915	0.16305	0.518	0.983	3496	1
DMEM	KEGG_AMINO_SUGAR_AND_NUCLEOTIDE_SUGAR_METABOLISM Correlation	KEGG_PENTOSE_PHOSPHATE_PATHWAY Dependency	0.54361	-0.17971	-0.6	0.961	11960	1	0.33226	1.07	0.379	3496	0.589
DMEM	KEGG_AMINO_SUGAR_AND_NUCLEOTIDE_SUGAR_METABOLISM Correlation	KEGG_PHENYLALANINE_METABOLISM Dependency	0.192591	-0.29697	-0.989	0.431	15797	0.573	-0.41173	-1.37	0.124	15337	0.284
DMEM	KEGG_AMINO_SUGAR_AND_NUCLEOTIDE_SUGAR_METABOLISM Correlation	KEGG_PORPHYRIN_AND_CHLOROPHYLL_METABOLISM Dependency	0.200755	-0.41408	-1.38	0.114	15266	0.149	-0.20665	-0.68	0.84	16271	1
DMEM	KEGG_AMINO_SUGAR_AND_NUCLEOTIDE_SUGAR_METABOLISM Correlation	KEGG_PRIMARY_BILE_ACID_BIOSYNTHESIS Dependency	0.0572364	-0.30337	-1.01	0.404	13945	0.54	0.55929	1.8	0.0308	4874	0.0369
DMEM	KEGG_AMINO_SUGAR_AND_NUCLEOTIDE_SUGAR_METABOLISM Correlation	KEGG_PROPANOATE_METABOLISM Dependency	0.39517	-0.22605	-0.754	0.76	14737	1	0.34351	1.12	0.267	2737	0.501
DMEM	KEGG_AMINO_SUGAR_AND_NUCLEOTIDE_SUGAR_METABOLISM Correlation	KEGG_PURINE_METABOLISM Dependency	0.905681	-0.19949	-0.672	0.889	14350	1	0.20598	0.648	0.923	3767	1
DMEM	KEGG_AMINO_SUGAR_AND_NUCLEOTIDE_SUGAR_METABOLISM Correlation	KEGG_PYRIMIDINE_METABOLISM Dependency	0.839548	-0.23274	-0.762	0.749	14350	1	0.18552	0.593	0.955	2947	1
DMEM	KEGG_AMINO_SUGAR_AND_NUCLEOTIDE_SUGAR_METABOLISM Correlation	KEGG_PYRUVATE_METABOLISM Dependency	0.343238	0.18616	0.627	0.939	4070	1	-0.38469	-1.23	0.21	12564	0.473
DMEM	KEGG_AMINO_SUGAR_AND_NUCLEOTIDE_SUGAR_METABOLISM Correlation	KEGG_RETINOL_METABOLISM Dependency	0.853371	-0.21098	-0.707	0.843	13635	1	-0.21277	-0.694	0.864	11932	1
DMEM	KEGG_AMINO_SUGAR_AND_NUCLEOTIDE_SUGAR_METABOLISM Correlation	KEGG_RIBOFLAVIN_METABOLISM Dependency	0.292193	0.3091	1.05	0.371	2524	1	-0.37353	-1.18	0.241	15573	0.563
DMEM	KEGG_AMINO_SUGAR_AND_NUCLEOTIDE_SUGAR_METABOLISM Correlation	KEGG_SELENOAMINO_ACID_METABOLISM Dependency	0.33284	-0.35695	-1.2	0.213	15098	0.289	-0.23619	-0.752	0.761	11765	1
DMEM	KEGG_AMINO_SUGAR_AND_NUCLEOTIDE_SUGAR_METABOLISM Correlation	KEGG_SPHINGOLIPID_METABOLISM Dependency	0.285829	0.2005	0.696	0.897	4532	1	0.40855	1.3	0.17	4948	0.268
DMEM	KEGG_AMINO_SUGAR_AND_NUCLEOTIDE_SUGAR_METABOLISM Correlation	KEGG_STARCH_AND_SUCROSE_METABOLISM Dependency	0.525389	-0.31694	-1.04	0.381	11974	0.491	-0.21661	-0.702	0.846	12172	1
DMEM	KEGG_AMINO_SUGAR_AND_NUCLEOTIDE_SUGAR_METABOLISM Correlation	KEGG_STEROID_BIOSYNTHESIS Dependency	0.0290199	-0.55787	-1.9	0.0153	14604	0.0154	-0.34581	-1.12	0.281	10904	0.69
DMEM	KEGG_AMINO_SUGAR_AND_NUCLEOTIDE_SUGAR_METABOLISM Correlation	KEGG_STEROID_HORMONE_BIOSYNTHESIS Dependency	0.327419	-0.35644	-1.18	0.23	12303	0.31	0.27525	0.88	0.568	2822	1
DMEM	KEGG_AMINO_SUGAR_AND_NUCLEOTIDE_SUGAR_METABOLISM Correlation	KEGG_SULFUR_METABOLISM Dependency	0.0245754	-0.56176	-1.91	0.0128	17549	0.0147	0.33855	1.1	0.307	2966	0.535
DMEM	KEGG_AMINO_SUGAR_AND_NUCLEOTIDE_SUGAR_METABOLISM Correlation	KEGG_TAURINE_AND_HYPOTAURINE_METABOLISM Dependency	0.190189	0.39273	1.33	0.144	3425	0.569	0.34454	1.11	0.28	2942	0.517
DMEM	KEGG_AMINO_SUGAR_AND_NUCLEOTIDE_SUGAR_METABOLISM Correlation	KEGG_TERPENOID_BACKBONE_BIOSYNTHESIS Dependency	0.0770473	-0.47405	-1.59	0.0401	15804	0.0608	0.1665	0.527	0.98	13616	1
DMEM	KEGG_AMINO_SUGAR_AND_NUCLEOTIDE_SUGAR_METABOLISM Correlation	KEGG_TRYPTOPHAN_METABOLISM Dependency	0.0686178	-0.47372	-1.61	0.0356	14211	0.056	-0.18747	-0.62	0.946	11834	1
DMEM	KEGG_AMINO_SUGAR_AND_NUCLEOTIDE_SUGAR_METABOLISM Correlation	KEGG_TYROSINE_METABOLISM Dependency	0.385278	-0.33919	-1.12	0.306	15797	0.382	-0.2826	-0.927	0.52	14822	1
DMEM	KEGG_AMINO_SUGAR_AND_NUCLEOTIDE_SUGAR_METABOLISM Correlation	KEGG_VALINE_LEUCINE_AND_ISOLEUCINE_BIOSYNTHESIS Dependency	0.00179765	0.24878	0.846	0.688	13373	1	-0.73906	-2.38	0.0009	12873	0.0039
DMEM	KEGG_AMINO_SUGAR_AND_NUCLEOTIDE_SUGAR_METABOLISM Correlation	KEGG_VALINE_LEUCINE_AND_ISOLEUCINE_DEGRADATION Dependency	0.337554	-0.34328	-1.13	0.269	12913	0.368	0.30578	0.967	0.453	2773	0.802
DMEM	KEGG_AMINOACYL_TRNA_BIOSYNTHESIS Correlation	Core_Glycolysis Dependency	0.699572	0.23897	0.798	0.726	1626	1	0.25409	0.827	0.675	1210	1
DMEM	KEGG_AMINOACYL_TRNA_BIOSYNTHESIS Correlation	KEGG_ALANINE_ASPARTATE_AND_GLUTAMATE_METABOLISM Dependency	0.154603	0.19279	0.675	0.885	1293	1	0.44706	1.48	0.0847	1876	0.133
DMEM	KEGG_AMINOACYL_TRNA_BIOSYNTHESIS Correlation	KEGG_ALPHA_LINOLENIC_ACID_METABOLISM Dependency	0.346889	-0.2901	-0.941	0.521	15331	0.938	-0.3505	-1.14	0.26	15841	0.667
DMEM	KEGG_AMINOACYL_TRNA_BIOSYNTHESIS Correlation	KEGG_AMINO_SUGAR_AND_NUCLEOTIDE_SUGAR_METABOLISM Dependency	0.349313	-0.36128	-1.2	0.243	13959	0.411	0.25624	0.836	0.621	2352	1
DMEM	KEGG_AMINOACYL_TRNA_BIOSYNTHESIS Correlation	KEGG_AMINOACYL_TRNA_BIOSYNTHESIS Dependency	0.0252517	-0.19534	-0.638	0.928	15672	1	0.57783	1.86	0.0128	3221	0.0301
DMEM	KEGG_AMINOACYL_TRNA_BIOSYNTHESIS Correlation	KEGG_ARACHIDONIC_ACID_METABOLISM Dependency	0.785073	-0.23936	-0.791	0.759	15060	1	-0.22514	-0.737	0.813	12455	1
DMEM	KEGG_AMINOACYL_TRNA_BIOSYNTHESIS Correlation	KEGG_ARGININE_AND_PROLINE_METABOLISM Dependency	0.128207	-0.23772	-0.77	0.773	15651	1	0.4666	1.51	0.0699	3722	0.119
DMEM	KEGG_AMINOACYL_TRNA_BIOSYNTHESIS Correlation	KEGG_ASCORBATE_AND_ALDARATE_METABOLISM Dependency	0.405507	0.29151	0.993	0.436	3831	0.938	0.31755	1.04	0.379	3382	0.627
DMEM	KEGG_AMINOACYL_TRNA_BIOSYNTHESIS Correlation	KEGG_Aspartate_metabolism Dependency	0.529624	-0.31255	-1.03	0.407	16222	0.725	-0.23041	-0.771	0.758	13716	1
DMEM	KEGG_AMINOACYL_TRNA_BIOSYNTHESIS Correlation	KEGG_BETA_ALANINE_METABOLISM Dependency	0.690465	-0.26725	-0.877	0.62	12432	1	-0.23302	-0.757	0.779	10898	1
DMEM	KEGG_AMINOACYL_TRNA_BIOSYNTHESIS Correlation	KEGG_BIOSYNTHESIS_OF_UNSATURATED_FATTY_ACIDS Dependency	0.280772	-0.348	-1.15	0.273	12891	0.489	-0.3466	-1.12	0.289	15084	0.714
DMEM	KEGG_AMINOACYL_TRNA_BIOSYNTHESIS Correlation	KEGG_BUTANOATE_METABOLISM Dependency	0.500839	-0.32454	-1.06	0.373	16264	0.659	0.23686	0.763	0.762	2055	1
DMEM	KEGG_AMINOACYL_TRNA_BIOSYNTHESIS Correlation	KEGG_CITRATE_CYCLE_TCA_CYCLE Dependency	0.0320763	-0.55498	-1.82	0.0165	14726	0.0287	0.27018	0.87	0.573	2364	1
DMEM	KEGG_AMINOACYL_TRNA_BIOSYNTHESIS Correlation	KEGG_CYSTEINE_AND_METHIONINE_METABOLISM Dependency	0.405625	0.2821	0.977	0.458	2392	0.988	0.3218	1.04	0.364	3197	0.627
DMEM	KEGG_AMINOACYL_TRNA_BIOSYNTHESIS Correlation	KEGG_DRUG_METABOLISM_CYTOCHROME_P450 Dependency	0.845252	0.21333	0.72	0.814	3930	1	0.20923	0.689	0.879	5320	1
DMEM	KEGG_AMINOACYL_TRNA_BIOSYNTHESIS Correlation	KEGG_ETHER_LIPID_METABOLISM Dependency	0.208389	0.39262	1.39	0.125	1639	0.234	0.26228	0.854	0.626	2617	1
DMEM	KEGG_AMINOACYL_TRNA_BIOSYNTHESIS Correlation	KEGG_FATTY_ACID_METABOLISM Dependency	0.661994	0.22338	0.781	0.754	2446	1	-0.27013	-0.872	0.59	13314	1
DMEM	KEGG_AMINOACYL_TRNA_BIOSYNTHESIS Correlation	KEGG_FOLATE_BIOSYNTHESIS Dependency	0.00964245	-0.61005	-2.04	0.00513	16694	0.00815	-0.46228	-1.48	0.0801	12527	0.196
DMEM	KEGG_AMINOACYL_TRNA_BIOSYNTHESIS Correlation	KEGG_FRUCTOSE_AND_MANNOSE_METABOLISM Dependency	0.25113	0.22738	0.793	0.722	1785	1	0.40575	1.3	0.152	1210	0.26
DMEM	KEGG_AMINOACYL_TRNA_BIOSYNTHESIS Correlation	KEGG_GALACTOSE_METABOLISM Dependency	0.20544	0.34962	1.22	0.202	4454	0.44	0.35822	1.17	0.209	3971	0.411
DMEM	KEGG_AMINOACYL_TRNA_BIOSYNTHESIS Correlation	KEGG_GLUTATHIONE_METABOLISM Dependency	0.220227	-0.41702	-1.35	0.128	12844	0.233	0.23631	0.766	0.788	1858	1
DMEM	KEGG_AMINOACYL_TRNA_BIOSYNTHESIS Correlation	KEGG_GLYCEROLIPID_METABOLISM Dependency	0.590896	-0.24265	-0.82	0.712	13816	1	-0.29706	-0.958	0.505	14867	1
DMEM	KEGG_AMINOACYL_TRNA_BIOSYNTHESIS Correlation	KEGG_GLYCEROPHOSPHOLIPID_METABOLISM Dependency	0.643925	-0.27313	-0.892	0.567	13732	1	-0.24389	-0.787	0.745	14867	1
DMEM	KEGG_AMINOACYL_TRNA_BIOSYNTHESIS Correlation	KEGG_GLYCINE_SERINE_AND_THREONINE_METABOLISM Dependency	0.237428	0.1783	0.624	0.934	4388	1	0.39815	1.33	0.136	2190	0.233
DMEM	KEGG_AMINOACYL_TRNA_BIOSYNTHESIS Correlation	KEGG_GLYCOLYSIS_GLUCONEOGENESIS Dependency	0.492354	-0.32582	-1.08	0.327	15171	0.619	0.15878	0.518	0.996	1210	1
DMEM	KEGG_AMINOACYL_TRNA_BIOSYNTHESIS Correlation	KEGG_GLYCOSAMINOGLYCAN_BIOSYNTHESIS_CHONDROITIN_SULFATE Dependency	0.179109	0.35438	1.22	0.214	126	0.44	-0.40368	-1.31	0.154	12317	0.372
DMEM	KEGG_AMINOACYL_TRNA_BIOSYNTHESIS Correlation	KEGG_GLYCOSAMINOGLYCAN_BIOSYNTHESIS_HEPARAN_SULFATE Dependency	0.0536405	0.22633	0.774	0.761	653	1	-0.53926	-1.76	0.0278	11396	0.064
DMEM	KEGG_AMINOACYL_TRNA_BIOSYNTHESIS Correlation	KEGG_GLYCOSAMINOGLYCAN_BIOSYNTHESIS_KERATAN_SULFATE Dependency	0.0878656	-0.4949	-1.6	0.0475	15470	0.0804	-0.27567	-0.888	0.585	13520	1
DMEM	KEGG_AMINOACYL_TRNA_BIOSYNTHESIS Correlation	KEGG_GLYCOSAMINOGLYCAN_DEGRADATION Dependency	0.238166	-0.32863	-1.08	0.331	11003	0.619	-0.37267	-1.23	0.186	11226	0.495
DMEM	KEGG_AMINOACYL_TRNA_BIOSYNTHESIS Correlation	KEGG_GLYCOSPHINGOLIPID_BIOSYNTHESIS_GANGLIO_SERIES Dependency	0.859495	0.1928	0.656	0.897	3749	1	-0.22194	-0.706	0.825	11629	1
DMEM	KEGG_AMINOACYL_TRNA_BIOSYNTHESIS Correlation	KEGG_GLYCOSPHINGOLIPID_BIOSYNTHESIS_GLOBO_SERIES Dependency	0.252424	0.3563	1.26	0.17	4793	0.378	0.2877	0.956	0.49	1321	0.802
DMEM	KEGG_AMINOACYL_TRNA_BIOSYNTHESIS Correlation	KEGG_GLYCOSPHINGOLIPID_BIOSYNTHESIS_LACTO_AND_NEOLACTO_SERIES Dependency	0.326275	0.28574	0.979	0.427	4967	0.982	-0.3604	-1.15	0.264	11535	0.645
DMEM	KEGG_AMINOACYL_TRNA_BIOSYNTHESIS Correlation	KEGG_GLYCOSYLPHOSPHATIDYLINOSITOL_GPI_ANCHOR_BIOSYNTHESIS Dependency	0.0180235	-0.39245	-1.27	0.172	15189	0.317	-0.58812	-1.93	0.00951	14623	0.0316
DMEM	KEGG_AMINOACYL_TRNA_BIOSYNTHESIS Correlation	KEGG_GLYOXYLATE_AND_DICARBOXYLATE_METABOLISM Dependency	0.751533	-0.22718	-0.742	0.792	12718	1	0.23897	0.769	0.715	4657	1
DMEM	KEGG_AMINOACYL_TRNA_BIOSYNTHESIS Correlation	KEGG_HISTIDINE_METABOLISM Dependency	0.675873	-0.2696	-0.872	0.59	15492	1	0.23046	0.757	0.791	738	1
DMEM	KEGG_AMINOACYL_TRNA_BIOSYNTHESIS Correlation	KEGG_INOSITOL_PHOSPHATE_METABOLISM Dependency	0.795683	-0.2208	-0.727	0.841	13412	1	0.23529	0.772	0.755	3940	1
DMEM	KEGG_AMINOACYL_TRNA_BIOSYNTHESIS Correlation	KEGG_LINOLEIC_ACID_METABOLISM Dependency	0.634445	-0.27079	-0.903	0.564	15234	1	0.24068	0.796	0.725	992	1
DMEM	KEGG_AMINOACYL_TRNA_BIOSYNTHESIS Correlation	KEGG_LYSINE_DEGRADATION Dependency	0.164919	-0.26261	-0.876	0.612	14203	1	-0.45787	-1.45	0.0953	10960	0.221
DMEM	KEGG_AMINOACYL_TRNA_BIOSYNTHESIS Correlation	KEGG_Methionine_degradation_hsa_M00035 Dependency	0.221464	0.39045	1.31	0.136	1086	0.316	0.25745	0.874	0.596	382	1
DMEM	KEGG_AMINOACYL_TRNA_BIOSYNTHESIS Correlation	KEGG_Methionine_salvage_pathway_hsa_M00034 Dependency	0.409971	0.19024	0.665	0.917	1086	1	-0.34304	-1.16	0.264	16050	0.486
DMEM	KEGG_AMINOACYL_TRNA_BIOSYNTHESIS Correlation	KEGG_N_GLYCAN_BIOSYNTHESIS Dependency	0.0594797	-0.37658	-1.24	0.186	12938	0.356	-0.52586	-1.69	0.0354	14992	0.0833
DMEM	KEGG_AMINOACYL_TRNA_BIOSYNTHESIS Correlation	KEGG_NICOTINATE_AND_NICOTINAMIDE_METABOLISM Dependency	0.226384	-0.4051	-1.33	0.149	13872	0.252	0.2958	0.965	0.471	1950	0.78
DMEM	KEGG_AMINOACYL_TRNA_BIOSYNTHESIS Correlation	KEGG_NITROGEN_METABOLISM Dependency	0.0813892	0.26498	0.929	0.527	4064	1	0.51202	1.67	0.0441	876	0.0645
DMEM	KEGG_AMINOACYL_TRNA_BIOSYNTHESIS Correlation	KEGG_O_GLYCAN_BIOSYNTHESIS Dependency	0.541669	0.2721	0.948	0.491	2492	1	0.26786	0.885	0.604	4409	0.976
DMEM	KEGG_AMINOACYL_TRNA_BIOSYNTHESIS Correlation	KEGG_ONE_CARBON_POOL_BY_FOLATE Dependency	0.391967	-0.32583	-1.07	0.349	11970	0.638	0.30306	0.986	0.447	4653	0.736
DMEM	KEGG_AMINOACYL_TRNA_BIOSYNTHESIS Correlation	KEGG_OTHER_GLYCAN_DEGRADATION Dependency	0.136364	-0.43779	-1.46	0.0743	11926	0.149	-0.21864	-0.713	0.828	11387	1
DMEM	KEGG_AMINOACYL_TRNA_BIOSYNTHESIS Correlation	KEGG_OXIDATIVE_PHOSPHORYLATION Dependency	0.104115	0.33997	1.17	0.241	3153	0.523	0.47578	1.54	0.0664	3411	0.106
DMEM	KEGG_AMINOACYL_TRNA_BIOSYNTHESIS Correlation	KEGG_PANTOTHENATE_AND_COA_BIOSYNTHESIS Dependency	0.491265	-0.2814	-0.914	0.538	12913	1	0.30221	0.972	0.452	6253	0.765
DMEM	KEGG_AMINOACYL_TRNA_BIOSYNTHESIS Correlation	KEGG_PENTOSE_AND_GLUCURONATE_INTERCONVERSIONS Dependency	0.381955	0.3229	1.13	0.294	3831	0.602	0.2727	0.894	0.545	3382	0.955
DMEM	KEGG_AMINOACYL_TRNA_BIOSYNTHESIS Correlation	KEGG_PENTOSE_PHOSPHATE_PATHWAY Dependency	0.483636	0.25838	0.886	0.57	1626	1	0.30453	0.996	0.42	3599	0.714
DMEM	KEGG_AMINOACYL_TRNA_BIOSYNTHESIS Correlation	KEGG_PHENYLALANINE_METABOLISM Dependency	0.593204	0.26927	0.939	0.501	846	1	-0.23913	-0.78	0.727	11691	1
DMEM	KEGG_AMINOACYL_TRNA_BIOSYNTHESIS Correlation	KEGG_PORPHYRIN_AND_CHLOROPHYLL_METABOLISM Dependency	0.282592	0.32516	1.1	0.304	3831	0.665	0.36695	1.2	0.264	3943	0.37
DMEM	KEGG_AMINOACYL_TRNA_BIOSYNTHESIS Correlation	KEGG_PRIMARY_BILE_ACID_BIOSYNTHESIS Dependency	0.482792	-0.30584	-1.01	0.414	12317	0.77	0.27733	0.901	0.579	1934	0.938
DMEM	KEGG_AMINOACYL_TRNA_BIOSYNTHESIS Correlation	KEGG_PROPANOATE_METABOLISM Dependency	0.4	-0.28394	-0.928	0.52	15017	0.972	-0.33311	-1.07	0.325	13314	0.837
DMEM	KEGG_AMINOACYL_TRNA_BIOSYNTHESIS Correlation	KEGG_PURINE_METABOLISM Dependency	0.676523	0.16685	0.586	0.961	4732	1	0.2846	0.923	0.522	2627	0.881
DMEM	KEGG_AMINOACYL_TRNA_BIOSYNTHESIS Correlation	KEGG_PYRIMIDINE_METABOLISM Dependency	0.368973	0.23194	0.799	0.704	3559	1	0.35682	1.16	0.25	2156	0.424
DMEM	KEGG_AMINOACYL_TRNA_BIOSYNTHESIS Correlation	KEGG_PYRUVATE_METABOLISM Dependency	0.258746	-0.39228	-1.28	0.154	15458	0.305	-0.22684	-0.76	0.809	10678	1
DMEM	KEGG_AMINOACYL_TRNA_BIOSYNTHESIS Correlation	KEGG_RETINOL_METABOLISM Dependency	0.655025	0.26234	0.899	0.548	3850	1	0.21801	0.695	0.814	3992	1
DMEM	KEGG_AMINOACYL_TRNA_BIOSYNTHESIS Correlation	KEGG_RIBOFLAVIN_METABOLISM Dependency	0.0468443	0.46373	1.63	0.0252	5453	0.088	-0.32661	-1.08	0.332	12864	0.812
DMEM	KEGG_AMINOACYL_TRNA_BIOSYNTHESIS Correlation	KEGG_SELENOAMINO_ACID_METABOLISM Dependency	0.55487	0.23574	0.813	0.69	4205	1	0.29281	0.973	0.464	3080	0.763
DMEM	KEGG_AMINOACYL_TRNA_BIOSYNTHESIS Correlation	KEGG_SPHINGOLIPID_METABOLISM Dependency	0.93999	-0.18776	-0.615	0.943	11942	1	0.18899	0.611	0.937	4873	1
DMEM	KEGG_AMINOACYL_TRNA_BIOSYNTHESIS Correlation	KEGG_STARCH_AND_SUCROSE_METABOLISM Dependency	0.511683	0.29621	1.04	0.35	4142	0.808	0.18891	0.612	0.951	3856	1
DMEM	KEGG_AMINOACYL_TRNA_BIOSYNTHESIS Correlation	KEGG_STEROID_BIOSYNTHESIS Dependency	0.557553	-0.30169	-0.973	0.459	11990	0.859	-0.2413	-0.785	0.71	13163	1
DMEM	KEGG_AMINOACYL_TRNA_BIOSYNTHESIS Correlation	KEGG_STEROID_HORMONE_BIOSYNTHESIS Dependency	0.923213	-0.20851	-0.694	0.89	12328	1	0.18296	0.591	0.959	3594	1
DMEM	KEGG_AMINOACYL_TRNA_BIOSYNTHESIS Correlation	KEGG_SULFUR_METABOLISM Dependency	0.0682526	0.28889	0.988	0.454	72	0.954	0.50404	1.66	0.0369	2696	0.0664
DMEM	KEGG_AMINOACYL_TRNA_BIOSYNTHESIS Correlation	KEGG_TAURINE_AND_HYPOTAURINE_METABOLISM Dependency	0.408505	0.27804	0.964	0.481	2761	1	-0.33226	-1.08	0.355	10624	0.812
DMEM	KEGG_AMINOACYL_TRNA_BIOSYNTHESIS Correlation	KEGG_TERPENOID_BACKBONE_BIOSYNTHESIS Dependency	0.326081	0.31453	1.09	0.285	4442	0.685	0.31364	1.03	0.381	2347	0.646
DMEM	KEGG_AMINOACYL_TRNA_BIOSYNTHESIS Correlation	KEGG_TRYPTOPHAN_METABOLISM Dependency	0.826633	-0.15806	-0.517	0.995	17437	1	0.247	0.81	0.707	2039	1
DMEM	KEGG_AMINOACYL_TRNA_BIOSYNTHESIS Correlation	KEGG_TYROSINE_METABOLISM Dependency	0.560113	-0.21438	-0.702	0.857	16554	1	-0.31054	-1	0.416	14319	1
DMEM	KEGG_AMINOACYL_TRNA_BIOSYNTHESIS Correlation	KEGG_VALINE_LEUCINE_AND_ISOLEUCINE_BIOSYNTHESIS Dependency	0.00179713	-0.67039	-2.19	0.0009	16626	0.00274	-0.27568	-0.888	0.563	12855	1
DMEM	KEGG_AMINOACYL_TRNA_BIOSYNTHESIS Correlation	KEGG_VALINE_LEUCINE_AND_ISOLEUCINE_DEGRADATION Dependency	0.560815	-0.23633	-0.78	0.764	13903	1	-0.30484	-0.989	0.443	10960	1
DMEM	KEGG_ARACHIDONIC_ACID_METABOLISM Correlation	Core_Glycolysis Dependency	0.304353	-0.28829	-1.02	0.399	17275	1	-0.36335	-1.17	0.246	14708	0.472
DMEM	KEGG_ARACHIDONIC_ACID_METABOLISM Correlation	KEGG_ALANINE_ASPARTATE_AND_GLUTAMATE_METABOLISM Dependency	0.419213	0.29076	0.943	0.516	3659	0.715	-0.3342	-1.06	0.353	11058	0.675
DMEM	KEGG_ARACHIDONIC_ACID_METABOLISM Correlation	KEGG_ALPHA_LINOLENIC_ACID_METABOLISM Dependency	0.170555	0.4012	1.33	0.111	3105	0.192	0.3235	1.05	0.368	1061	0.756
DMEM	KEGG_ARACHIDONIC_ACID_METABOLISM Correlation	KEGG_AMINO_SUGAR_AND_NUCLEOTIDE_SUGAR_METABOLISM Dependency	0.107532	0.44259	1.45	0.0734	1010	0.118	0.37326	1.21	0.201	3000	0.445
DMEM	KEGG_ARACHIDONIC_ACID_METABOLISM Correlation	KEGG_AMINOACYL_TRNA_BIOSYNTHESIS Dependency	0.164029	-0.27517	-0.964	0.456	16283	1	0.44579	1.46	0.1	3979	0.18
DMEM	KEGG_ARACHIDONIC_ACID_METABOLISM Correlation	KEGG_ARACHIDONIC_ACID_METABOLISM Dependency	0.946441	-0.16725	-0.599	0.97	13917	1	-0.19863	-0.637	0.924	12876	1
DMEM	KEGG_ARACHIDONIC_ACID_METABOLISM Correlation	KEGG_ARGININE_AND_PROLINE_METABOLISM Dependency	0.259945	-0.2209	-0.772	0.755	14609	1	-0.4109	-1.32	0.157	10553	0.279
DMEM	KEGG_ARACHIDONIC_ACID_METABOLISM Correlation	KEGG_ASCORBATE_AND_ALDARATE_METABOLISM Dependency	0.532321	0.26595	0.873	0.599	5416	0.859	0.29053	0.954	0.479	3225	1
DMEM	KEGG_ARACHIDONIC_ACID_METABOLISM Correlation	KEGG_Aspartate_metabolism Dependency	0.386197	0.34393	1.13	0.288	3658	0.399	-0.25876	-0.881	0.586	18105	0.964
DMEM	KEGG_ARACHIDONIC_ACID_METABOLISM Correlation	KEGG_BETA_ALANINE_METABOLISM Dependency	0.0834642	0.47962	1.59	0.0474	1584	0.0662	-0.33123	-1.07	0.349	12567	0.655
DMEM	KEGG_ARACHIDONIC_ACID_METABOLISM Correlation	KEGG_BIOSYNTHESIS_OF_UNSATURATED_FATTY_ACIDS Dependency	0.135158	0.42517	1.43	0.0808	2481	0.129	0.31701	1.01	0.413	4723	0.853
DMEM	KEGG_ARACHIDONIC_ACID_METABOLISM Correlation	KEGG_BUTANOATE_METABOLISM Dependency	0.413871	0.26153	0.874	0.596	4480	0.857	-0.35315	-1.11	0.317	11530	0.577
DMEM	KEGG_ARACHIDONIC_ACID_METABOLISM Correlation	KEGG_CITRATE_CYCLE_TCA_CYCLE Dependency	0.607318	0.29374	0.984	0.462	5721	0.634	-0.21028	-0.677	0.886	11695	1
DMEM	KEGG_ARACHIDONIC_ACID_METABOLISM Correlation	KEGG_CYSTEINE_AND_METHIONINE_METABOLISM Dependency	0.316571	0.25934	0.88	0.585	539	0.844	-0.3899	-1.23	0.217	13875	0.384
DMEM	KEGG_ARACHIDONIC_ACID_METABOLISM Correlation	KEGG_DRUG_METABOLISM_CYTOCHROME_P450 Dependency	0.7159	0.18533	0.611	0.951	3718	1	-0.27481	-0.879	0.574	12341	1
DMEM	KEGG_ARACHIDONIC_ACID_METABOLISM Correlation	KEGG_ETHER_LIPID_METABOLISM Dependency	0.749651	0.25885	0.873	0.601	2048	0.859	-0.15476	-0.501	0.996	13699	1
DMEM	KEGG_ARACHIDONIC_ACID_METABOLISM Correlation	KEGG_FATTY_ACID_METABOLISM Dependency	0.751279	0.2463	0.804	0.717	5465	1	0.23095	0.746	0.789	2490	1
DMEM	KEGG_ARACHIDONIC_ACID_METABOLISM Correlation	KEGG_FOLATE_BIOSYNTHESIS Dependency	0.00179833	0.72605	2.39	0.0009	3683	0.00033	0.18239	0.599	0.971	13356	1
DMEM	KEGG_ARACHIDONIC_ACID_METABOLISM Correlation	KEGG_FRUCTOSE_AND_MANNOSE_METABOLISM Dependency	0.445486	-0.28054	-0.97	0.448	13609	1	-0.30143	-0.974	0.443	14708	0.872
DMEM	KEGG_ARACHIDONIC_ACID_METABOLISM Correlation	KEGG_GALACTOSE_METABOLISM Dependency	0.251387	0.25308	0.852	0.647	1851	0.905	-0.38126	-1.25	0.156	11636	0.358
DMEM	KEGG_ARACHIDONIC_ACID_METABOLISM Correlation	KEGG_GLUTATHIONE_METABOLISM Dependency	0.454698	0.31171	1.01	0.401	3066	0.586	-0.29573	-0.932	0.525	12421	0.981
DMEM	KEGG_ARACHIDONIC_ACID_METABOLISM Correlation	KEGG_GLYCEROLIPID_METABOLISM Dependency	0.753078	-0.20987	-0.734	0.803	14105	1	0.25562	0.807	0.709	2562	1
DMEM	KEGG_ARACHIDONIC_ACID_METABOLISM Correlation	KEGG_GLYCEROPHOSPHOLIPID_METABOLISM Dependency	0.306343	0.37709	1.25	0.182	3153	0.26	-0.17796	-0.557	0.967	13492	1
DMEM	KEGG_ARACHIDONIC_ACID_METABOLISM Correlation	KEGG_GLYCINE_SERINE_AND_THREONINE_METABOLISM Dependency	0.314304	-0.3233	-1.13	0.248	16909	0.942	0.3074	1	0.429	1164	0.878
DMEM	KEGG_ARACHIDONIC_ACID_METABOLISM Correlation	KEGG_GLYCOLYSIS_GLUCONEOGENESIS Dependency	0.285858	0.24957	0.829	0.694	4592	0.955	-0.39997	-1.26	0.18	13867	0.345
DMEM	KEGG_ARACHIDONIC_ACID_METABOLISM Correlation	KEGG_GLYCOSAMINOGLYCAN_BIOSYNTHESIS_CHONDROITIN_SULFATE Dependency	0.344432	-0.30589	-1.03	0.359	13148	1	0.3265	1.07	0.331	4458	0.709
DMEM	KEGG_ARACHIDONIC_ACID_METABOLISM Correlation	KEGG_GLYCOSAMINOGLYCAN_BIOSYNTHESIS_HEPARAN_SULFATE Dependency	0.299773	0.18358	0.61	0.949	5860	1	0.41149	1.29	0.178	3176	0.338
DMEM	KEGG_ARACHIDONIC_ACID_METABOLISM Correlation	KEGG_GLYCOSAMINOGLYCAN_BIOSYNTHESIS_KERATAN_SULFATE Dependency	0.0565193	0.48566	1.61	0.0341	6160	0.0614	0.40714	1.29	0.165	4058	0.338
DMEM	KEGG_ARACHIDONIC_ACID_METABOLISM Correlation	KEGG_GLYCOSAMINOGLYCAN_DEGRADATION Dependency	0.776758	0.13202	0.428	1	15452	1	0.26228	0.867	0.635	4132	1
DMEM	KEGG_ARACHIDONIC_ACID_METABOLISM Correlation	KEGG_GLYCOSPHINGOLIPID_BIOSYNTHESIS_GANGLIO_SERIES Dependency	0.595157	0.288	0.944	0.516	2737	0.713	0.25085	0.81	0.703	2797	1
DMEM	KEGG_ARACHIDONIC_ACID_METABOLISM Correlation	KEGG_GLYCOSPHINGOLIPID_BIOSYNTHESIS_GLOBO_SERIES Dependency	0.225591	-0.33142	-1.13	0.289	13257	0.942	-0.39711	-1.27	0.185	14503	0.332
DMEM	KEGG_ARACHIDONIC_ACID_METABOLISM Correlation	KEGG_GLYCOSPHINGOLIPID_BIOSYNTHESIS_LACTO_AND_NEOLACTO_SERIES Dependency	0.211622	-0.36004	-1.25	0.174	13849	0.624	0.3594	1.15	0.27	3525	0.544
DMEM	KEGG_ARACHIDONIC_ACID_METABOLISM Correlation	KEGG_GLYCOSYLPHOSPHATIDYLINOSITOL_GPI_ANCHOR_BIOSYNTHESIS Dependency	0.0106367	0.47848	1.6	0.0374	3494	0.0635	0.66584	2.12	0.0062	2123	0.0118
DMEM	KEGG_ARACHIDONIC_ACID_METABOLISM Correlation	KEGG_GLYOXYLATE_AND_DICARBOXYLATE_METABOLISM Dependency	0.812599	-0.22743	-0.792	0.749	15702	1	-0.2082	-0.664	0.888	14057	1
DMEM	KEGG_ARACHIDONIC_ACID_METABOLISM Correlation	KEGG_HISTIDINE_METABOLISM Dependency	0.441287	-0.21641	-0.755	0.791	17272	1	0.34065	1.11	0.306	3114	0.624
DMEM	KEGG_ARACHIDONIC_ACID_METABOLISM Correlation	KEGG_INOSITOL_PHOSPHATE_METABOLISM Dependency	0.519657	0.31254	1.04	0.377	3925	0.533	0.22395	0.717	0.836	3138	1
DMEM	KEGG_ARACHIDONIC_ACID_METABOLISM Correlation	KEGG_LINOLEIC_ACID_METABOLISM Dependency	0.341003	0.36082	1.21	0.222	3340	0.3	-0.24915	-0.789	0.735	12981	1
DMEM	KEGG_ARACHIDONIC_ACID_METABOLISM Correlation	KEGG_LYSINE_DEGRADATION Dependency	0.0462373	0.37413	1.24	0.186	6380	0.269	0.53813	1.77	0.0264	679	0.0508
DMEM	KEGG_ARACHIDONIC_ACID_METABOLISM Correlation	KEGG_Methionine_degradation_hsa_M00035 Dependency	0.122872	0.3229	1.07	0.346	259	0.485	0.44057	1.48	0.0747	3173	0.192
DMEM	KEGG_ARACHIDONIC_ACID_METABOLISM Correlation	KEGG_Methionine_salvage_pathway_hsa_M00034 Dependency	0.58626	0.28732	0.956	0.476	5710	0.688	-0.2301	-0.77	0.763	11216	1
DMEM	KEGG_ARACHIDONIC_ACID_METABOLISM Correlation	KEGG_N_GLYCAN_BIOSYNTHESIS Dependency	0.0449603	0.28413	0.942	0.518	5640	0.717	0.52992	1.71	0.0235	1818	0.0661
DMEM	KEGG_ARACHIDONIC_ACID_METABOLISM Correlation	KEGG_NICOTINATE_AND_NICOTINAMIDE_METABOLISM Dependency	0.349227	0.33839	1.13	0.294	3535	0.399	0.30989	0.985	0.43	3585	0.917
DMEM	KEGG_ARACHIDONIC_ACID_METABOLISM Correlation	KEGG_NITROGEN_METABOLISM Dependency	0.509915	0.26017	0.854	0.635	2620	0.9	-0.31194	-1	0.426	11791	0.808
DMEM	KEGG_ARACHIDONIC_ACID_METABOLISM Correlation	KEGG_O_GLYCAN_BIOSYNTHESIS Dependency	0.447834	0.32658	1.11	0.304	3615	0.426	0.21825	0.696	0.85	4469	1
DMEM	KEGG_ARACHIDONIC_ACID_METABOLISM Correlation	KEGG_ONE_CARBON_POOL_BY_FOLATE Dependency	0.00329395	0.63668	2.15	0.00165	1033	0.0032	-0.21105	-0.677	0.899	13176	1
DMEM	KEGG_ARACHIDONIC_ACID_METABOLISM Correlation	KEGG_OTHER_GLYCAN_DEGRADATION Dependency	0.372717	0.3387	1.12	0.294	3038	0.413	-0.30001	-0.948	0.509	9524	0.939
DMEM	KEGG_ARACHIDONIC_ACID_METABOLISM Correlation	KEGG_OXIDATIVE_PHOSPHORYLATION Dependency	0.527496	0.27955	0.925	0.526	3871	0.751	-0.28661	-0.922	0.529	11543	1
DMEM	KEGG_ARACHIDONIC_ACID_METABOLISM Correlation	KEGG_PANTOTHENATE_AND_COA_BIOSYNTHESIS Dependency	0.20925	-0.27697	-0.973	0.465	11877	1	-0.42584	-1.36	0.135	13879	0.24
DMEM	KEGG_ARACHIDONIC_ACID_METABOLISM Correlation	KEGG_PENTOSE_AND_GLUCURONATE_INTERCONVERSIONS Dependency	0.315745	0.36174	1.21	0.21	4401	0.3	0.26067	0.851	0.636	3225	1
DMEM	KEGG_ARACHIDONIC_ACID_METABOLISM Correlation	KEGG_PENTOSE_PHOSPHATE_PATHWAY Dependency	0.141531	0.2939	0.971	0.464	5437	0.659	-0.45799	-1.48	0.0835	12728	0.149
DMEM	KEGG_ARACHIDONIC_ACID_METABOLISM Correlation	KEGG_PHENYLALANINE_METABOLISM Dependency	0.73995	0.24365	0.826	0.703	4827	0.961	-0.23456	-0.753	0.781	12341	1
DMEM	KEGG_ARACHIDONIC_ACID_METABOLISM Correlation	KEGG_PORPHYRIN_AND_CHLOROPHYLL_METABOLISM Dependency	0.796644	0.24137	0.786	0.76	2017	1	0.22074	0.719	0.837	3952	1
DMEM	KEGG_ARACHIDONIC_ACID_METABOLISM Correlation	KEGG_PRIMARY_BILE_ACID_BIOSYNTHESIS Dependency	0.149347	0.43655	1.44	0.0842	1723	0.123	0.25719	0.81	0.66	4968	1
DMEM	KEGG_ARACHIDONIC_ACID_METABOLISM Correlation	KEGG_PROPANOATE_METABOLISM Dependency	0.234238	0.39798	1.32	0.139	1837	0.199	0.2373	0.78	0.744	1095	1
DMEM	KEGG_ARACHIDONIC_ACID_METABOLISM Correlation	KEGG_PURINE_METABOLISM Dependency	0.831445	0.24221	0.799	0.722	4232	1	0.17211	0.573	0.98	3576	1
DMEM	KEGG_ARACHIDONIC_ACID_METABOLISM Correlation	KEGG_PYRIMIDINE_METABOLISM Dependency	0.705457	-0.22819	-0.8	0.711	14830	1	-0.25737	-0.818	0.7	12452	1
DMEM	KEGG_ARACHIDONIC_ACID_METABOLISM Correlation	KEGG_PYRUVATE_METABOLISM Dependency	0.19037	0.42715	1.39	0.112	4574	0.151	-0.26442	-0.842	0.634	11801	1
DMEM	KEGG_ARACHIDONIC_ACID_METABOLISM Correlation	KEGG_RETINOL_METABOLISM Dependency	0.931832	-0.16602	-0.591	0.979	14330	1	-0.21599	-0.685	0.889	12522	1
DMEM	KEGG_ARACHIDONIC_ACID_METABOLISM Correlation	KEGG_RIBOFLAVIN_METABOLISM Dependency	0.683623	-0.23269	-0.801	0.709	13764	1	0.253	0.825	0.66	3553	1
DMEM	KEGG_ARACHIDONIC_ACID_METABOLISM Correlation	KEGG_SELENOAMINO_ACID_METABOLISM Dependency	0.191369	-0.29542	-1.02	0.379	11938	1	-0.41404	-1.36	0.128	13779	0.24
DMEM	KEGG_ARACHIDONIC_ACID_METABOLISM Correlation	KEGG_SPHINGOLIPID_METABOLISM Dependency	0.355969	-0.21192	-0.741	0.787	16214	1	-0.37067	-1.18	0.23	13614	0.457
DMEM	KEGG_ARACHIDONIC_ACID_METABOLISM Correlation	KEGG_STARCH_AND_SUCROSE_METABOLISM Dependency	0.636535	0.27804	0.921	0.543	2017	0.759	-0.2329	-0.763	0.769	13955	1
DMEM	KEGG_ARACHIDONIC_ACID_METABOLISM Correlation	KEGG_STEROID_BIOSYNTHESIS Dependency	0.0753161	0.48403	1.6	0.0457	5040	0.0635	0.37842	1.23	0.214	499	0.415
DMEM	KEGG_ARACHIDONIC_ACID_METABOLISM Correlation	KEGG_STEROID_HORMONE_BIOSYNTHESIS Dependency	0.449665	0.32683	1.07	0.32	5492	0.485	-0.24249	-0.784	0.756	13955	1
DMEM	KEGG_ARACHIDONIC_ACID_METABOLISM Correlation	KEGG_SULFUR_METABOLISM Dependency	0.0122163	-0.52463	-1.8	0.0267	14438	0.0717	-0.64001	-2.07	0.00792	14413	0.0121
DMEM	KEGG_ARACHIDONIC_ACID_METABOLISM Correlation	KEGG_TAURINE_AND_HYPOTAURINE_METABOLISM Dependency	0.0139978	-0.57519	-1.98	0.00737	12413	0.0312	-0.41715	-1.35	0.139	12567	0.249
DMEM	KEGG_ARACHIDONIC_ACID_METABOLISM Correlation	KEGG_TERPENOID_BACKBONE_BIOSYNTHESIS Dependency	0.251369	0.30836	1.03	0.392	2912	0.55	-0.39747	-1.27	0.185	11530	0.332
DMEM	KEGG_ARACHIDONIC_ACID_METABOLISM Correlation	KEGG_TRYPTOPHAN_METABOLISM Dependency	0.735472	0.22327	0.742	0.805	4525	1	0.25607	0.843	0.677	679	1
DMEM	KEGG_ARACHIDONIC_ACID_METABOLISM Correlation	KEGG_TYROSINE_METABOLISM Dependency	0.666719	-0.21388	-0.747	0.809	17316	1	-0.28387	-0.909	0.567	12341	1
DMEM	KEGG_ARACHIDONIC_ACID_METABOLISM Correlation	KEGG_VALINE_LEUCINE_AND_ISOLEUCINE_BIOSYNTHESIS Dependency	0.0163742	0.25926	0.881	0.602	5385	0.841	0.63959	2.09	0.0083	3620	0.0139
DMEM	KEGG_ARACHIDONIC_ACID_METABOLISM Correlation	KEGG_VALINE_LEUCINE_AND_ISOLEUCINE_DEGRADATION Dependency	0.48584	0.3238	1.07	0.345	1182	0.485	0.22271	0.702	0.821	306	1
DMEM	KEGG_ARGININE_AND_PROLINE_METABOLISM Correlation	Core_Glycolysis Dependency	0.784827	0.23022	0.772	0.738	2110	1	-0.22243	-0.711	0.838	11072	1
DMEM	KEGG_ARGININE_AND_PROLINE_METABOLISM Correlation	KEGG_ALANINE_ASPARTATE_AND_GLUTAMATE_METABOLISM Dependency	0.486278	0.28813	0.99	0.424	4617	0.661	0.27678	0.897	0.57	2203	0.949
DMEM	KEGG_ARGININE_AND_PROLINE_METABOLISM Correlation	KEGG_ALPHA_LINOLENIC_ACID_METABOLISM Dependency	0.439095	0.30121	1.01	0.389	4155	0.621	0.29225	0.92	0.504	2134	0.895
DMEM	KEGG_ARGININE_AND_PROLINE_METABOLISM Correlation	KEGG_AMINO_SUGAR_AND_NUCLEOTIDE_SUGAR_METABOLISM Dependency	0.487332	0.29263	1.03	0.366	3353	0.584	0.23676	0.769	0.729	629	1
DMEM	KEGG_ARGININE_AND_PROLINE_METABOLISM Correlation	KEGG_AMINOACYL_TRNA_BIOSYNTHESIS Dependency	0.00179515	0.31768	1.07	0.333	5436	0.516	0.78555	2.56	0.0009	521	0.000875
DMEM	KEGG_ARGININE_AND_PROLINE_METABOLISM Correlation	KEGG_ARACHIDONIC_ACID_METABOLISM Dependency	0.608406	-0.24667	-0.809	0.695	15393	1	-0.28278	-0.914	0.541	13828	1
DMEM	KEGG_ARGININE_AND_PROLINE_METABOLISM Correlation	KEGG_ARGININE_AND_PROLINE_METABOLISM Dependency	0.748701	0.19191	0.646	0.912	4096	1	-0.25302	-0.837	0.635	13587	1
DMEM	KEGG_ARGININE_AND_PROLINE_METABOLISM Correlation	KEGG_ASCORBATE_AND_ALDARATE_METABOLISM Dependency	0.298673	0.3556	1.2	0.201	5466	0.333	0.27661	0.89	0.581	3763	0.967
DMEM	KEGG_ARGININE_AND_PROLINE_METABOLISM Correlation	KEGG_Aspartate_metabolism Dependency	0.227152	0.37273	1.25	0.195	4409	0.282	-0.33938	-1.13	0.272	13797	0.381
DMEM	KEGG_ARGININE_AND_PROLINE_METABOLISM Correlation	KEGG_BETA_ALANINE_METABOLISM Dependency	0.123328	0.45205	1.53	0.0691	1587	0.0951	-0.27623	-0.894	0.573	11704	1
DMEM	KEGG_ARGININE_AND_PROLINE_METABOLISM Correlation	KEGG_BIOSYNTHESIS_OF_UNSATURATED_FATTY_ACIDS Dependency	0.501569	0.30476	1.01	0.398	4078	0.621	-0.25517	-0.834	0.678	12845	1
DMEM	KEGG_ARGININE_AND_PROLINE_METABOLISM Correlation	KEGG_BUTANOATE_METABOLISM Dependency	0.391704	0.25301	0.837	0.636	836	1	-0.33926	-1.11	0.283	12365	0.734
DMEM	KEGG_ARGININE_AND_PROLINE_METABOLISM Correlation	KEGG_CITRATE_CYCLE_TCA_CYCLE Dependency	0.48475	-0.30945	-1.05	0.368	12280	1	-0.24878	-0.808	0.71	15642	1
DMEM	KEGG_ARGININE_AND_PROLINE_METABOLISM Correlation	KEGG_CYSTEINE_AND_METHIONINE_METABOLISM Dependency	0.417284	0.28188	0.996	0.408	1546	0.649	-0.30926	-1	0.427	14063	1
DMEM	KEGG_ARGININE_AND_PROLINE_METABOLISM Correlation	KEGG_DRUG_METABOLISM_CYTOCHROME_P450 Dependency	0.321562	-0.37461	-1.24	0.21	14346	0.545	-0.25264	-0.825	0.686	12792	1
DMEM	KEGG_ARGININE_AND_PROLINE_METABOLISM Correlation	KEGG_ETHER_LIPID_METABOLISM Dependency	0.594097	0.28068	0.965	0.479	4999	0.713	0.23408	0.761	0.782	2367	1
DMEM	KEGG_ARGININE_AND_PROLINE_METABOLISM Correlation	KEGG_FATTY_ACID_METABOLISM Dependency	0.77283	0.21332	0.719	0.821	1405	1	0.2378	0.769	0.73	1854	1
DMEM	KEGG_ARGININE_AND_PROLINE_METABOLISM Correlation	KEGG_FOLATE_BIOSYNTHESIS Dependency	0.011368	0.58875	2.01	0.013	2756	0.0121	-0.60316	-1.98	0.0101	13474	0.0266
DMEM	KEGG_ARGININE_AND_PROLINE_METABOLISM Correlation	KEGG_FRUCTOSE_AND_MANNOSE_METABOLISM Dependency	0.862915	-0.22143	-0.737	0.785	12136	1	0.18274	0.612	0.958	4170	1
DMEM	KEGG_ARGININE_AND_PROLINE_METABOLISM Correlation	KEGG_GALACTOSE_METABOLISM Dependency	0.434658	-0.2868	-0.942	0.515	15078	1	0.32358	1.04	0.376	905	0.629
DMEM	KEGG_ARGININE_AND_PROLINE_METABOLISM Correlation	KEGG_GLUTATHIONE_METABOLISM Dependency	0.334729	-0.34921	-1.16	0.24	12038	0.729	-0.2815	-0.92	0.553	12737	1
DMEM	KEGG_ARGININE_AND_PROLINE_METABOLISM Correlation	KEGG_GLYCEROLIPID_METABOLISM Dependency	0.785002	0.23884	0.819	0.684	2455	1	0.19885	0.652	0.921	3304	1
DMEM	KEGG_ARGININE_AND_PROLINE_METABOLISM Correlation	KEGG_GLYCEROPHOSPHOLIPID_METABOLISM Dependency	0.586259	0.26663	0.904	0.556	4155	0.849	0.2613	0.841	0.62	3098	1
DMEM	KEGG_ARGININE_AND_PROLINE_METABOLISM Correlation	KEGG_GLYCINE_SERINE_AND_THREONINE_METABOLISM Dependency	0.508323	-0.28129	-0.945	0.499	14375	1	0.28851	0.937	0.518	3520	0.853
DMEM	KEGG_ARGININE_AND_PROLINE_METABOLISM Correlation	KEGG_GLYCOLYSIS_GLUCONEOGENESIS Dependency	0.682755	-0.26284	-0.864	0.633	13644	1	-0.2389	-0.78	0.741	11072	1
DMEM	KEGG_ARGININE_AND_PROLINE_METABOLISM Correlation	KEGG_GLYCOSAMINOGLYCAN_BIOSYNTHESIS_CHONDROITIN_SULFATE Dependency	0.154155	0.4374	1.47	0.0915	1324	0.121	-0.29611	-0.955	0.489	11582	1
DMEM	KEGG_ARGININE_AND_PROLINE_METABOLISM Correlation	KEGG_GLYCOSAMINOGLYCAN_BIOSYNTHESIS_HEPARAN_SULFATE Dependency	0.513392	0.22976	0.793	0.751	2269	1	-0.32492	-1.03	0.39	11503	0.943
DMEM	KEGG_ARGININE_AND_PROLINE_METABOLISM Correlation	KEGG_GLYCOSAMINOGLYCAN_BIOSYNTHESIS_KERATAN_SULFATE Dependency	0.299305	-0.37371	-1.24	0.182	15841	0.545	0.22163	0.702	0.842	3587	1
DMEM	KEGG_ARGININE_AND_PROLINE_METABOLISM Correlation	KEGG_GLYCOSAMINOGLYCAN_DEGRADATION Dependency	0.706853	-0.23368	-0.756	0.769	11809	1	0.26224	0.847	0.654	2539	1
DMEM	KEGG_ARGININE_AND_PROLINE_METABOLISM Correlation	KEGG_GLYCOSPHINGOLIPID_BIOSYNTHESIS_GANGLIO_SERIES Dependency	0.607476	0.2904	0.973	0.442	362	0.696	0.16754	0.546	0.971	5456	1
DMEM	KEGG_ARGININE_AND_PROLINE_METABOLISM Correlation	KEGG_GLYCOSPHINGOLIPID_BIOSYNTHESIS_GLOBO_SERIES Dependency	0.88963	0.21532	0.737	0.823	1537	1	-0.18028	-0.585	0.968	12115	1
DMEM	KEGG_ARGININE_AND_PROLINE_METABOLISM Correlation	KEGG_GLYCOSPHINGOLIPID_BIOSYNTHESIS_LACTO_AND_NEOLACTO_SERIES Dependency	0.75256	-0.24437	-0.814	0.705	16036	1	-0.22392	-0.733	0.807	10838	1
DMEM	KEGG_ARGININE_AND_PROLINE_METABOLISM Correlation	KEGG_GLYCOSYLPHOSPHATIDYLINOSITOL_GPI_ANCHOR_BIOSYNTHESIS Dependency	0.205805	-0.24887	-0.841	0.688	15602	1	0.43231	1.38	0.121	5075	0.195
DMEM	KEGG_ARGININE_AND_PROLINE_METABOLISM Correlation	KEGG_GLYOXYLATE_AND_DICARBOXYLATE_METABOLISM Dependency	0.329608	0.35011	1.2	0.225	351	0.333	0.26687	0.88	0.616	3563	0.993
DMEM	KEGG_ARGININE_AND_PROLINE_METABOLISM Correlation	KEGG_HISTIDINE_METABOLISM Dependency	0.0879405	-0.35154	-1.16	0.249	13945	0.729	0.47753	1.56	0.0534	2299	0.096
DMEM	KEGG_ARGININE_AND_PROLINE_METABOLISM Correlation	KEGG_INOSITOL_PHOSPHATE_METABOLISM Dependency	0.627376	0.28645	0.973	0.465	1639	0.696	0.18157	0.58	0.964	2661	1
DMEM	KEGG_ARGININE_AND_PROLINE_METABOLISM Correlation	KEGG_LINOLEIC_ACID_METABOLISM Dependency	0.211399	-0.28249	-0.952	0.487	14478	1	-0.41361	-1.34	0.135	14041	0.333
DMEM	KEGG_ARGININE_AND_PROLINE_METABOLISM Correlation	KEGG_LYSINE_DEGRADATION Dependency	0.291768	0.3322	1.13	0.274	1160	0.424	0.33887	1.1	0.312	3341	0.518
DMEM	KEGG_ARGININE_AND_PROLINE_METABOLISM Correlation	KEGG_Methionine_degradation_hsa_M00035 Dependency	0.0850914	0.42492	1.46	0.0957	1546	0.127	0.43718	1.49	0.0766	3407	0.279
DMEM	KEGG_ARGININE_AND_PROLINE_METABOLISM Correlation	KEGG_Methionine_salvage_pathway_hsa_M00034 Dependency	0.145443	0.35377	1.2	0.227	1400	0.333	-0.42588	-1.41	0.107	11030	0.135
DMEM	KEGG_ARGININE_AND_PROLINE_METABOLISM Correlation	KEGG_N_GLYCAN_BIOSYNTHESIS Dependency	0.669228	0.24782	0.851	0.656	4352	0.976	0.25112	0.805	0.683	2381	1
DMEM	KEGG_ARGININE_AND_PROLINE_METABOLISM Correlation	KEGG_NICOTINATE_AND_NICOTINAMIDE_METABOLISM Dependency	0.338262	-0.35535	-1.21	0.206	14211	0.61	0.17767	0.596	0.945	3930	1
DMEM	KEGG_ARGININE_AND_PROLINE_METABOLISM Correlation	KEGG_NITROGEN_METABOLISM Dependency	0.434092	0.31752	1.09	0.313	5084	0.484	0.24597	0.805	0.708	3168	1
DMEM	KEGG_ARGININE_AND_PROLINE_METABOLISM Correlation	KEGG_O_GLYCAN_BIOSYNTHESIS Dependency	0.359673	0.32638	1.14	0.252	2361	0.409	0.26052	0.858	0.628	3818	1
DMEM	KEGG_ARGININE_AND_PROLINE_METABOLISM Correlation	KEGG_ONE_CARBON_POOL_BY_FOLATE Dependency	0.0450375	0.50969	1.72	0.0247	978	0.0443	0.35029	1.14	0.255	4039	0.456
DMEM	KEGG_ARGININE_AND_PROLINE_METABOLISM Correlation	KEGG_OTHER_GLYCAN_DEGRADATION Dependency	0.678157	-0.24301	-0.791	0.725	13398	1	0.26249	0.85	0.637	4122	1
DMEM	KEGG_ARGININE_AND_PROLINE_METABOLISM Correlation	KEGG_OXIDATIVE_PHOSPHORYLATION Dependency	0.0222909	0.41064	1.43	0.0688	4323	0.142	0.60301	1.95	0.0133	1726	0.0204
DMEM	KEGG_ARGININE_AND_PROLINE_METABOLISM Correlation	KEGG_PANTOTHENATE_AND_COA_BIOSYNTHESIS Dependency	0.186973	-0.39567	-1.33	0.122	11718	0.394	-0.31521	-1.02	0.4	15127	0.973
DMEM	KEGG_ARGININE_AND_PROLINE_METABOLISM Correlation	KEGG_PENTOSE_AND_GLUCURONATE_INTERCONVERSIONS Dependency	0.253123	0.37663	1.3	0.151	4084	0.236	0.23173	0.735	0.782	3763	1
DMEM	KEGG_ARGININE_AND_PROLINE_METABOLISM Correlation	KEGG_PENTOSE_PHOSPHATE_PATHWAY Dependency	0.314375	0.35187	1.19	0.224	3023	0.345	-0.28026	-0.921	0.527	9807	1
DMEM	KEGG_ARGININE_AND_PROLINE_METABOLISM Correlation	KEGG_PHENYLALANINE_METABOLISM Dependency	0.284875	0.31712	1.08	0.318	3966	0.5	-0.34632	-1.15	0.258	14459	0.646
DMEM	KEGG_ARGININE_AND_PROLINE_METABOLISM Correlation	KEGG_PORPHYRIN_AND_CHLOROPHYLL_METABOLISM Dependency	0.387519	0.17857	0.618	0.972	4721	1	0.35817	1.17	0.242	3654	0.413
DMEM	KEGG_ARGININE_AND_PROLINE_METABOLISM Correlation	KEGG_PRIMARY_BILE_ACID_BIOSYNTHESIS Dependency	0.440763	-0.34716	-1.14	0.283	13505	0.782	0.15244	0.491	0.996	5095	1
DMEM	KEGG_ARGININE_AND_PROLINE_METABOLISM Correlation	KEGG_PROPANOATE_METABOLISM Dependency	0.259368	0.34132	1.19	0.224	1587	0.345	-0.35063	-1.12	0.308	14797	0.712
DMEM	KEGG_ARGININE_AND_PROLINE_METABOLISM Correlation	KEGG_PURINE_METABOLISM Dependency	0.860676	0.19437	0.656	0.922	2765	1	0.22301	0.733	0.807	4441	1
DMEM	KEGG_ARGININE_AND_PROLINE_METABOLISM Correlation	KEGG_PYRIMIDINE_METABOLISM Dependency	0.720782	0.16732	0.556	0.986	4748	1	0.28318	0.901	0.568	2839	0.939
DMEM	KEGG_ARGININE_AND_PROLINE_METABOLISM Correlation	KEGG_PYRUVATE_METABOLISM Dependency	0.0964986	0.3453	1.15	0.287	506	0.395	-0.47656	-1.56	0.058	12553	0.142
DMEM	KEGG_ARGININE_AND_PROLINE_METABOLISM Correlation	KEGG_RETINOL_METABOLISM Dependency	0.625367	-0.26414	-0.874	0.595	13684	1	0.2515	0.82	0.659	2520	1
DMEM	KEGG_ARGININE_AND_PROLINE_METABOLISM Correlation	KEGG_RIBOFLAVIN_METABOLISM Dependency	0.211668	0.37528	1.28	0.166	3437	0.254	-0.3423	-1.12	0.292	15607	0.712
DMEM	KEGG_ARGININE_AND_PROLINE_METABOLISM Correlation	KEGG_SELENOAMINO_ACID_METABOLISM Dependency	0.252132	-0.38629	-1.29	0.161	13945	0.459	0.26887	0.871	0.581	2483	1
DMEM	KEGG_ARGININE_AND_PROLINE_METABOLISM Correlation	KEGG_SPHINGOLIPID_METABOLISM Dependency	0.550493	0.27671	0.951	0.495	1187	0.742	-0.26122	-0.846	0.62	13624	1
DMEM	KEGG_ARGININE_AND_PROLINE_METABOLISM Correlation	KEGG_STARCH_AND_SUCROSE_METABOLISM Dependency	0.747323	0.22723	0.767	0.759	2546	1	-0.23727	-0.776	0.736	12817	1
DMEM	KEGG_ARGININE_AND_PROLINE_METABOLISM Correlation	KEGG_STEROID_BIOSYNTHESIS Dependency	0.0978522	0.39826	1.36	0.138	5651	0.186	0.46555	1.51	0.0758	970	0.119
DMEM	KEGG_ARGININE_AND_PROLINE_METABOLISM Correlation	KEGG_STEROID_HORMONE_BIOSYNTHESIS Dependency	0.764473	-0.20145	-0.666	0.883	13844	1	-0.25886	-0.836	0.674	11498	1
DMEM	KEGG_ARGININE_AND_PROLINE_METABOLISM Correlation	KEGG_SULFUR_METABOLISM Dependency	0.0844699	-0.53159	-1.75	0.0442	14121	0.067	-0.18487	-0.617	0.95	11498	1
DMEM	KEGG_ARGININE_AND_PROLINE_METABOLISM Correlation	KEGG_TAURINE_AND_HYPOTAURINE_METABOLISM Dependency	0.292175	-0.37605	-1.24	0.184	11504	0.545	0.25085	0.808	0.709	2686	1
DMEM	KEGG_ARGININE_AND_PROLINE_METABOLISM Correlation	KEGG_TERPENOID_BACKBONE_BIOSYNTHESIS Dependency	0.154833	0.42431	1.42	0.0867	2868	0.147	0.24308	0.802	0.723	2982	1
DMEM	KEGG_ARGININE_AND_PROLINE_METABOLISM Correlation	KEGG_TRYPTOPHAN_METABOLISM Dependency	0.235631	0.29913	1.03	0.389	1220	0.584	0.40094	1.27	0.169	2309	0.29
DMEM	KEGG_ARGININE_AND_PROLINE_METABOLISM Correlation	KEGG_TYROSINE_METABOLISM Dependency	0.313463	-0.31669	-1.07	0.337	13945	0.985	0.3391	1.11	0.293	2510	0.502
DMEM	KEGG_ARGININE_AND_PROLINE_METABOLISM Correlation	KEGG_VALINE_LEUCINE_AND_ISOLEUCINE_BIOSYNTHESIS Dependency	0.00179217	-0.36393	-1.22	0.206	13460	0.587	0.80437	2.56	0.0009	168	0.000875
DMEM	KEGG_ARGININE_AND_PROLINE_METABOLISM Correlation	KEGG_VALINE_LEUCINE_AND_ISOLEUCINE_DEGRADATION Dependency	0.38439	0.24211	0.825	0.686	1405	1	-0.35826	-1.14	0.267	13204	0.668
DMEM	KEGG_ASCORBATE_AND_ALDARATE_METABOLISM Correlation	Core_Glycolysis Dependency	0.5395	-0.27929	-0.921	0.54	16458	0.962	-0.28747	-0.907	0.539	11848	0.934
DMEM	KEGG_ASCORBATE_AND_ALDARATE_METABOLISM Correlation	KEGG_ALANINE_ASPARTATE_AND_GLUTAMATE_METABOLISM Dependency	0.227471	-0.20558	-0.697	0.863	14742	1	-0.408	-1.32	0.131	14169	0.24
DMEM	KEGG_ASCORBATE_AND_ALDARATE_METABOLISM Correlation	KEGG_ALPHA_LINOLENIC_ACID_METABOLISM Dependency	0.377453	0.28524	0.97	0.458	3779	1	0.33846	1.1	0.321	74	0.75
DMEM	KEGG_ASCORBATE_AND_ALDARATE_METABOLISM Correlation	KEGG_AMINO_SUGAR_AND_NUCLEOTIDE_SUGAR_METABOLISM Dependency	0.0419652	-0.5303	-1.73	0.0237	15445	0.0451	-0.38274	-1.23	0.183	13704	0.335
DMEM	KEGG_ASCORBATE_AND_ALDARATE_METABOLISM Correlation	KEGG_AMINOACYL_TRNA_BIOSYNTHESIS Dependency	0.0118869	0.65982	2.26	0.00723	3810	0.00381	0.53623	1.74	0.0334	4325	0.0749
DMEM	KEGG_ASCORBATE_AND_ALDARATE_METABOLISM Correlation	KEGG_ARACHIDONIC_ACID_METABOLISM Dependency	0.758898	0.21687	0.735	0.801	1392	1	0.2448	0.782	0.721	4021	1
DMEM	KEGG_ASCORBATE_AND_ALDARATE_METABOLISM Correlation	KEGG_ARGININE_AND_PROLINE_METABOLISM Dependency	0.643298	0.19799	0.67	0.905	4586	1	-0.28776	-0.919	0.499	12267	0.906
DMEM	KEGG_ASCORBATE_AND_ALDARATE_METABOLISM Correlation	KEGG_ASCORBATE_AND_ALDARATE_METABOLISM Dependency	0.232878	0.37334	1.28	0.166	4628	0.367	-0.3264	-1.05	0.39	13210	0.615
DMEM	KEGG_ASCORBATE_AND_ALDARATE_METABOLISM Correlation	KEGG_Aspartate_metabolism Dependency	0.0258346	0.5445	1.84	0.0142	2066	0.0374	-0.39498	-1.31	0.143	14760	0.234
DMEM	KEGG_ASCORBATE_AND_ALDARATE_METABOLISM Correlation	KEGG_BETA_ALANINE_METABOLISM Dependency	0.658066	0.26869	0.937	0.521	1450	1	-0.2144	-0.672	0.893	9893	1
DMEM	KEGG_ASCORBATE_AND_ALDARATE_METABOLISM Correlation	KEGG_BIOSYNTHESIS_OF_UNSATURATED_FATTY_ACIDS Dependency	0.139785	0.42677	1.47	0.0775	3575	0.18	-0.25632	-0.814	0.712	13965	1
DMEM	KEGG_ASCORBATE_AND_ALDARATE_METABOLISM Correlation	KEGG_BUTANOATE_METABOLISM Dependency	0.734328	-0.25896	-0.858	0.628	12333	1	0.20216	0.68	0.884	1990	1
DMEM	KEGG_ASCORBATE_AND_ALDARATE_METABOLISM Correlation	KEGG_CITRATE_CYCLE_TCA_CYCLE Dependency	0.0585196	-0.374	-1.24	0.171	11920	0.343	-0.52771	-1.68	0.0353	13014	0.0572
DMEM	KEGG_ASCORBATE_AND_ALDARATE_METABOLISM Correlation	KEGG_CYSTEINE_AND_METHIONINE_METABOLISM Dependency	0.693117	0.26393	0.921	0.556	3063	1	-0.20198	-0.638	0.92	12641	1
DMEM	KEGG_ASCORBATE_AND_ALDARATE_METABOLISM Correlation	KEGG_DRUG_METABOLISM_CYTOCHROME_P450 Dependency	0.399759	-0.3552	-1.16	0.25	16304	0.454	-0.14867	-0.472	0.997	11761	1
DMEM	KEGG_ASCORBATE_AND_ALDARATE_METABOLISM Correlation	KEGG_ETHER_LIPID_METABOLISM Dependency	0.810418	-0.23348	-0.755	0.76	13029	1	-0.21846	-0.695	0.868	12719	1
DMEM	KEGG_ASCORBATE_AND_ALDARATE_METABOLISM Correlation	KEGG_FATTY_ACID_METABOLISM Dependency	0.567544	0.20427	0.697	0.846	4637	1	-0.31966	-1.02	0.427	15129	0.675
DMEM	KEGG_ASCORBATE_AND_ALDARATE_METABOLISM Correlation	KEGG_FOLATE_BIOSYNTHESIS Dependency	0.0865914	0.36767	1.29	0.151	3264	0.356	-0.48028	-1.55	0.0607	12984	0.0991
DMEM	KEGG_ASCORBATE_AND_ALDARATE_METABOLISM Correlation	KEGG_FRUCTOSE_AND_MANNOSE_METABOLISM Dependency	0.408556	-0.32917	-1.09	0.332	15445	0.572	0.27748	0.91	0.531	1893	1
DMEM	KEGG_ASCORBATE_AND_ALDARATE_METABOLISM Correlation	KEGG_GALACTOSE_METABOLISM Dependency	0.0885079	-0.46578	-1.53	0.0656	16001	0.112	-0.43198	-1.34	0.136	15111	0.224
DMEM	KEGG_ASCORBATE_AND_ALDARATE_METABOLISM Correlation	KEGG_GLUTATHIONE_METABOLISM Dependency	0.276048	-0.37447	-1.25	0.187	16291	0.328	-0.28972	-0.935	0.527	13437	0.868
DMEM	KEGG_ASCORBATE_AND_ALDARATE_METABOLISM Correlation	KEGG_GLYCEROLIPID_METABOLISM Dependency	0.467981	-0.28673	-0.952	0.465	13837	0.883	0.28987	0.95	0.471	2810	1
DMEM	KEGG_ASCORBATE_AND_ALDARATE_METABOLISM Correlation	KEGG_GLYCEROPHOSPHOLIPID_METABOLISM Dependency	0.500438	-0.27906	-0.93	0.53	14932	0.939	0.2869	0.947	0.474	3366	1
DMEM	KEGG_ASCORBATE_AND_ALDARATE_METABOLISM Correlation	KEGG_GLYCINE_SERINE_AND_THREONINE_METABOLISM Dependency	0.180432	-0.33871	-1.11	0.285	15545	0.537	-0.43119	-1.37	0.132	11961	0.2
DMEM	KEGG_ASCORBATE_AND_ALDARATE_METABOLISM Correlation	KEGG_GLYCOLYSIS_GLUCONEOGENESIS Dependency	0.852971	-0.21613	-0.72	0.858	16001	1	-0.22572	-0.701	0.848	11848	1
DMEM	KEGG_ASCORBATE_AND_ALDARATE_METABOLISM Correlation	KEGG_GLYCOSAMINOGLYCAN_BIOSYNTHESIS_CHONDROITIN_SULFATE Dependency	0.212992	0.21263	0.732	0.838	3790	1	0.39833	1.32	0.122	1917	0.352
DMEM	KEGG_ASCORBATE_AND_ALDARATE_METABOLISM Correlation	KEGG_GLYCOSAMINOGLYCAN_BIOSYNTHESIS_HEPARAN_SULFATE Dependency	0.483404	-0.25947	-0.859	0.633	13762	1	0.3056	1	0.391	2609	1
DMEM	KEGG_ASCORBATE_AND_ALDARATE_METABOLISM Correlation	KEGG_GLYCOSAMINOGLYCAN_BIOSYNTHESIS_KERATAN_SULFATE Dependency	0.300603	-0.35398	-1.16	0.243	13531	0.454	-0.3225	-1.02	0.394	15070	0.675
DMEM	KEGG_ASCORBATE_AND_ALDARATE_METABOLISM Correlation	KEGG_GLYCOSAMINOGLYCAN_DEGRADATION Dependency	0.257255	0.24057	0.815	0.656	4158	1	-0.4	-1.28	0.16	14831	0.279
DMEM	KEGG_ASCORBATE_AND_ALDARATE_METABOLISM Correlation	KEGG_GLYCOSPHINGOLIPID_BIOSYNTHESIS_GANGLIO_SERIES Dependency	0.430947	0.26468	0.918	0.514	4435	1	0.31946	1.04	0.371	3646	0.914
DMEM	KEGG_ASCORBATE_AND_ALDARATE_METABOLISM Correlation	KEGG_GLYCOSPHINGOLIPID_BIOSYNTHESIS_GLOBO_SERIES Dependency	0.0267005	-0.23997	-0.799	0.727	12135	1	-0.58984	-1.85	0.0136	13966	0.0282
DMEM	KEGG_ASCORBATE_AND_ALDARATE_METABOLISM Correlation	KEGG_GLYCOSPHINGOLIPID_BIOSYNTHESIS_LACTO_AND_NEOLACTO_SERIES Dependency	0.316676	-0.17589	-0.574	0.976	11862	1	-0.39216	-1.24	0.189	13966	0.323
DMEM	KEGG_ASCORBATE_AND_ALDARATE_METABOLISM Correlation	KEGG_GLYCOSYLPHOSPHATIDYLINOSITOL_GPI_ANCHOR_BIOSYNTHESIS Dependency	0.0183329	-0.28967	-0.952	0.467	15536	0.883	0.56303	1.9	0.00935	3312	0.0414
DMEM	KEGG_ASCORBATE_AND_ALDARATE_METABOLISM Correlation	KEGG_GLYOXYLATE_AND_DICARBOXYLATE_METABOLISM Dependency	0.140711	-0.26712	-0.868	0.63	11920	1	-0.47372	-1.51	0.0792	13247	0.117
DMEM	KEGG_ASCORBATE_AND_ALDARATE_METABOLISM Correlation	KEGG_HISTIDINE_METABOLISM Dependency	0.395025	-0.32732	-1.07	0.317	12417	0.613	0.27313	0.908	0.524	3432	1
DMEM	KEGG_ASCORBATE_AND_ALDARATE_METABOLISM Correlation	KEGG_INOSITOL_PHOSPHATE_METABOLISM Dependency	0.47519	0.29396	1.03	0.39	3668	0.854	0.26686	0.876	0.608	1193	1
DMEM	KEGG_ASCORBATE_AND_ALDARATE_METABOLISM Correlation	KEGG_LINOLEIC_ACID_METABOLISM Dependency	0.629014	-0.26127	-0.86	0.612	16782	1	0.26222	0.846	0.647	1905	1
DMEM	KEGG_ASCORBATE_AND_ALDARATE_METABOLISM Correlation	KEGG_LYSINE_DEGRADATION Dependency	0.246599	-0.20421	-0.666	0.895	15292	1	-0.41757	-1.34	0.143	10910	0.224
DMEM	KEGG_ASCORBATE_AND_ALDARATE_METABOLISM Correlation	KEGG_Methionine_degradation_hsa_M00035 Dependency	0.0163821	-0.62132	-2.04	0.00843	12914	0.00822	0.33917	1.14	0.289	1759	0.69
DMEM	KEGG_ASCORBATE_AND_ALDARATE_METABOLISM Correlation	KEGG_Methionine_salvage_pathway_hsa_M00034 Dependency	0.101302	0.33611	1.19	0.22	2580	0.504	-0.44779	-1.48	0.0658	13250	0.119
DMEM	KEGG_ASCORBATE_AND_ALDARATE_METABOLISM Correlation	KEGG_N_GLYCAN_BIOSYNTHESIS Dependency	0.0872454	0.24223	0.826	0.662	5725	1	0.47663	1.58	0.0467	3966	0.138
DMEM	KEGG_ASCORBATE_AND_ALDARATE_METABOLISM Correlation	KEGG_NICOTINATE_AND_NICOTINAMIDE_METABOLISM Dependency	0.547121	-0.26738	-0.887	0.576	12128	1	-0.29446	-0.932	0.521	12840	0.875
DMEM	KEGG_ASCORBATE_AND_ALDARATE_METABOLISM Correlation	KEGG_NITROGEN_METABOLISM Dependency	0.758954	0.1797	0.619	0.952	1160	1	-0.26728	-0.852	0.631	11476	1
DMEM	KEGG_ASCORBATE_AND_ALDARATE_METABOLISM Correlation	KEGG_O_GLYCAN_BIOSYNTHESIS Dependency	0.357325	-0.17648	-0.575	0.97	14781	1	0.35665	1.18	0.219	3634	0.574
DMEM	KEGG_ASCORBATE_AND_ALDARATE_METABOLISM Correlation	KEGG_ONE_CARBON_POOL_BY_FOLATE Dependency	0.230704	0.31296	1.1	0.315	894	0.685	0.37754	1.24	0.182	1991	0.469
DMEM	KEGG_ASCORBATE_AND_ALDARATE_METABOLISM Correlation	KEGG_OTHER_GLYCAN_DEGRADATION Dependency	0.0824129	-0.36147	-1.18	0.251	12744	0.424	0.46938	1.57	0.0493	1850	0.143
DMEM	KEGG_ASCORBATE_AND_ALDARATE_METABOLISM Correlation	KEGG_OXIDATIVE_PHOSPHORYLATION Dependency	0.876044	-0.18555	-0.613	0.939	16143	1	-0.22778	-0.718	0.821	12041	1
DMEM	KEGG_ASCORBATE_AND_ALDARATE_METABOLISM Correlation	KEGG_PANTOTHENATE_AND_COA_BIOSYNTHESIS Dependency	0.300859	-0.25394	-0.835	0.647	11688	1	-0.40087	-1.26	0.196	10081	0.302
DMEM	KEGG_ASCORBATE_AND_ALDARATE_METABOLISM Correlation	KEGG_PENTOSE_AND_GLUCURONATE_INTERCONVERSIONS Dependency	0.209096	0.39578	1.37	0.13	4628	0.267	-0.28693	-0.924	0.534	13832	0.893
DMEM	KEGG_ASCORBATE_AND_ALDARATE_METABOLISM Correlation	KEGG_PENTOSE_PHOSPHATE_PATHWAY Dependency	0.785931	0.20946	0.705	0.816	1836	1	0.23622	0.767	0.758	1903	1
DMEM	KEGG_ASCORBATE_AND_ALDARATE_METABOLISM Correlation	KEGG_PHENYLALANINE_METABOLISM Dependency	0.15295	0.38524	1.34	0.125	2066	0.301	-0.38981	-1.24	0.197	10753	0.323
DMEM	KEGG_ASCORBATE_AND_ALDARATE_METABOLISM Correlation	KEGG_PORPHYRIN_AND_CHLOROPHYLL_METABOLISM Dependency	0.262741	0.22817	0.762	0.756	3866	1	-0.40644	-1.31	0.159	13210	0.249
DMEM	KEGG_ASCORBATE_AND_ALDARATE_METABOLISM Correlation	KEGG_PRIMARY_BILE_ACID_BIOSYNTHESIS Dependency	0.083355	-0.45754	-1.54	0.0599	16116	0.108	0.39602	1.31	0.137	1031	0.364
DMEM	KEGG_ASCORBATE_AND_ALDARATE_METABOLISM Correlation	KEGG_PROPANOATE_METABOLISM Dependency	0.661367	0.27883	0.962	0.505	4520	1	0.18484	0.597	0.958	1932	1
DMEM	KEGG_ASCORBATE_AND_ALDARATE_METABOLISM Correlation	KEGG_PURINE_METABOLISM Dependency	0.839382	0.23092	0.799	0.755	5367	1	0.18716	0.603	0.945	3268	1
DMEM	KEGG_ASCORBATE_AND_ALDARATE_METABOLISM Correlation	KEGG_PYRIMIDINE_METABOLISM Dependency	0.555778	0.28942	1.02	0.417	5328	0.884	0.21836	0.715	0.833	3575	1
DMEM	KEGG_ASCORBATE_AND_ALDARATE_METABOLISM Correlation	KEGG_PYRUVATE_METABOLISM Dependency	0.241639	-0.22508	-0.743	0.81	12434	1	-0.41865	-1.33	0.142	15686	0.232
DMEM	KEGG_ASCORBATE_AND_ALDARATE_METABOLISM Correlation	KEGG_RETINOL_METABOLISM Dependency	0.737554	0.23729	0.831	0.663	2876	1	0.22287	0.736	0.831	1778	1
DMEM	KEGG_ASCORBATE_AND_ALDARATE_METABOLISM Correlation	KEGG_RIBOFLAVIN_METABOLISM Dependency	0.358177	0.34826	1.2	0.233	3437	0.487	-0.23872	-0.761	0.774	10889	1
DMEM	KEGG_ASCORBATE_AND_ALDARATE_METABOLISM Correlation	KEGG_SELENOAMINO_ACID_METABOLISM Dependency	0.169083	-0.43882	-1.45	0.0932	12730	0.156	-0.20511	-0.647	0.91	12036	1
DMEM	KEGG_ASCORBATE_AND_ALDARATE_METABOLISM Correlation	KEGG_SPHINGOLIPID_METABOLISM Dependency	0.606656	0.26144	0.915	0.575	2602	1	0.25999	0.84	0.642	889	1
DMEM	KEGG_ASCORBATE_AND_ALDARATE_METABOLISM Correlation	KEGG_STARCH_AND_SUCROSE_METABOLISM Dependency	0.337407	-0.27845	-0.901	0.557	16001	1	-0.36964	-1.18	0.242	13784	0.4
DMEM	KEGG_ASCORBATE_AND_ALDARATE_METABOLISM Correlation	KEGG_STEROID_BIOSYNTHESIS Dependency	0.721586	-0.21993	-0.713	0.839	14913	1	0.26263	0.852	0.633	1042	1
DMEM	KEGG_ASCORBATE_AND_ALDARATE_METABOLISM Correlation	KEGG_STEROID_HORMONE_BIOSYNTHESIS Dependency	0.48382	-0.31055	-1.02	0.411	15913	0.721	0.26004	0.871	0.588	2156	1
DMEM	KEGG_ASCORBATE_AND_ALDARATE_METABOLISM Correlation	KEGG_SULFUR_METABOLISM Dependency	0.113641	-0.47768	-1.58	0.0623	13329	0.091	-0.27181	-0.852	0.646	13903	1
DMEM	KEGG_ASCORBATE_AND_ALDARATE_METABOLISM Correlation	KEGG_TAURINE_AND_HYPOTAURINE_METABOLISM Dependency	0.0541444	0.37114	1.25	0.17	5215	0.409	-0.5501	-1.74	0.0322	14169	0.0445
DMEM	KEGG_ASCORBATE_AND_ALDARATE_METABOLISM Correlation	KEGG_TERPENOID_BACKBONE_BIOSYNTHESIS Dependency	0.0408097	0.43791	1.5	0.07	6813	0.159	-0.57235	-1.82	0.0288	11973	0.0316
DMEM	KEGG_ASCORBATE_AND_ALDARATE_METABOLISM Correlation	KEGG_TRYPTOPHAN_METABOLISM Dependency	0.206068	-0.39262	-1.33	0.127	15373	0.246	-0.28069	-0.905	0.546	15632	0.938
DMEM	KEGG_ASCORBATE_AND_ALDARATE_METABOLISM Correlation	KEGG_TYROSINE_METABOLISM Dependency	0.678462	-0.23746	-0.775	0.735	12417	1	-0.26766	-0.845	0.63	14442	1
DMEM	KEGG_ASCORBATE_AND_ALDARATE_METABOLISM Correlation	KEGG_VALINE_LEUCINE_AND_ISOLEUCINE_BIOSYNTHESIS Dependency	0.276997	-0.31303	-1.04	0.386	17463	0.677	-0.37433	-1.2	0.216	16010	0.371
DMEM	KEGG_ASCORBATE_AND_ALDARATE_METABOLISM Correlation	KEGG_VALINE_LEUCINE_AND_ISOLEUCINE_DEGRADATION Dependency	0.575251	-0.23614	-0.761	0.794	13040	1	-0.31009	-0.981	0.451	10647	0.76
DMEM	KEGG_Aspartate_metabolism Correlation	Core_Glycolysis Dependency	0.241634	0.252	0.858	0.621	164	1	-0.39107	-1.28	0.15	13725	0.321
DMEM	KEGG_Aspartate_metabolism Correlation	KEGG_ALANINE_ASPARTATE_AND_GLUTAMATE_METABOLISM Dependency	0.668794	0.20806	0.713	0.839	4461	1	-0.26646	-0.894	0.556	15217	1
DMEM	KEGG_Aspartate_metabolism Correlation	KEGG_ALPHA_LINOLENIC_ACID_METABOLISM Dependency	0.400296	0.31112	1.08	0.325	1604	0.682	-0.27612	-0.933	0.521	13262	1
DMEM	KEGG_Aspartate_metabolism Correlation	KEGG_AMINO_SUGAR_AND_NUCLEOTIDE_SUGAR_METABOLISM Dependency	0.31769	0.32567	1.13	0.268	3815	0.579	0.29929	1.02	0.39	4500	0.8
DMEM	KEGG_Aspartate_metabolism Correlation	KEGG_AMINOACYL_TRNA_BIOSYNTHESIS Dependency	0.00165789	0.51977	1.83	0.0105	5234	0.0403	0.77395	2.58	0.0009	1822	0.000248
DMEM	KEGG_Aspartate_metabolism Correlation	KEGG_ARACHIDONIC_ACID_METABOLISM Dependency	0.414563	-0.19353	-0.622	0.939	14101	1	-0.35902	-1.17	0.266	12777	0.478
DMEM	KEGG_Aspartate_metabolism Correlation	KEGG_ARGININE_AND_PROLINE_METABOLISM Dependency	0.842696	-0.21128	-0.693	0.859	13303	1	-0.21457	-0.714	0.827	15708	1
DMEM	KEGG_Aspartate_metabolism Correlation	KEGG_ASCORBATE_AND_ALDARATE_METABOLISM Dependency	0.804524	0.19798	0.694	0.893	3686	1	0.23205	0.788	0.732	5573	1
DMEM	KEGG_Aspartate_metabolism Correlation	KEGG_Aspartate_metabolism Dependency	0.134571	-0.43869	-1.44	0.0903	16655	0.167	-0.35714	-1.17	0.264	17254	0.478
DMEM	KEGG_Aspartate_metabolism Correlation	KEGG_BETA_ALANINE_METABOLISM Dependency	0.316611	-0.2522	-0.819	0.695	12122	1	0.35383	1.19	0.205	2056	0.449
DMEM	KEGG_Aspartate_metabolism Correlation	KEGG_BIOSYNTHESIS_OF_UNSATURATED_FATTY_ACIDS Dependency	0.337408	0.28913	0.997	0.439	1604	0.893	-0.34287	-1.13	0.274	14973	0.552
DMEM	KEGG_Aspartate_metabolism Correlation	KEGG_BUTANOATE_METABOLISM Dependency	0.428008	-0.33981	-1.1	0.314	12122	0.594	0.24386	0.825	0.672	4262	1
DMEM	KEGG_Aspartate_metabolism Correlation	KEGG_CITRATE_CYCLE_TCA_CYCLE Dependency	0.223379	-0.32623	-1.05	0.387	16554	0.697	0.37175	1.25	0.157	3769	0.361
DMEM	KEGG_Aspartate_metabolism Correlation	KEGG_CYSTEINE_AND_METHIONINE_METABOLISM Dependency	0.416419	0.25728	0.874	0.596	3585	1	0.31941	1.09	0.32	4513	0.635
DMEM	KEGG_Aspartate_metabolism Correlation	KEGG_DRUG_METABOLISM_CYTOCHROME_P450 Dependency	0.915831	-0.16014	-0.529	0.99	14350	1	-0.21968	-0.721	0.852	16021	1
DMEM	KEGG_Aspartate_metabolism Correlation	KEGG_ETHER_LIPID_METABOLISM Dependency	0.252862	0.34383	1.17	0.237	1707	0.504	-0.349	-1.14	0.271	15747	0.532
DMEM	KEGG_Aspartate_metabolism Correlation	KEGG_FATTY_ACID_METABOLISM Dependency	0.525755	-0.18981	-0.618	0.933	14011	1	0.30289	1.04	0.366	1259	0.751
DMEM	KEGG_Aspartate_metabolism Correlation	KEGG_FOLATE_BIOSYNTHESIS Dependency	0.03528	-0.51818	-1.75	0.0245	14243	0.0404	-0.4502	-1.53	0.063	12927	0.119
DMEM	KEGG_Aspartate_metabolism Correlation	KEGG_FRUCTOSE_AND_MANNOSE_METABOLISM Dependency	0.599718	0.19821	0.683	0.887	3991	1	-0.29616	-0.986	0.453	13402	0.876
DMEM	KEGG_Aspartate_metabolism Correlation	KEGG_GALACTOSE_METABOLISM Dependency	0.530037	0.25802	0.887	0.58	3815	1	0.28168	0.97	0.488	4627	0.935
DMEM	KEGG_Aspartate_metabolism Correlation	KEGG_GLUTATHIONE_METABOLISM Dependency	0.383963	-0.2846	-0.913	0.568	11899	1	-0.34115	-1.14	0.29	15530	0.532
DMEM	KEGG_Aspartate_metabolism Correlation	KEGG_GLYCEROLIPID_METABOLISM Dependency	0.687055	0.23273	0.811	0.705	1536	1	-0.25148	-0.836	0.67	15115	1
DMEM	KEGG_Aspartate_metabolism Correlation	KEGG_GLYCEROPHOSPHOLIPID_METABOLISM Dependency	0.516767	0.27102	0.95	0.479	3231	1	-0.26814	-0.889	0.561	13262	1
DMEM	KEGG_Aspartate_metabolism Correlation	KEGG_GLYCINE_SERINE_AND_THREONINE_METABOLISM Dependency	0.499661	0.28974	0.992	0.446	2232	0.908	0.26246	0.884	0.568	767	1
DMEM	KEGG_Aspartate_metabolism Correlation	KEGG_GLYCOLYSIS_GLUCONEOGENESIS Dependency	0.69269	-0.25438	-0.846	0.648	14341	1	-0.23555	-0.791	0.744	13725	1
DMEM	KEGG_Aspartate_metabolism Correlation	KEGG_GLYCOSAMINOGLYCAN_BIOSYNTHESIS_CHONDROITIN_SULFATE Dependency	0.482329	-0.25417	-0.823	0.679	11915	1	-0.31459	-1.05	0.374	15440	0.719
DMEM	KEGG_Aspartate_metabolism Correlation	KEGG_GLYCOSAMINOGLYCAN_BIOSYNTHESIS_HEPARAN_SULFATE Dependency	0.218367	-0.17182	-0.577	0.972	14502	1	-0.41803	-1.37	0.123	16932	0.228
DMEM	KEGG_Aspartate_metabolism Correlation	KEGG_GLYCOSAMINOGLYCAN_BIOSYNTHESIS_KERATAN_SULFATE Dependency	0.580584	-0.29124	-0.95	0.517	12256	0.939	-0.25378	-0.846	0.662	12014	1
DMEM	KEGG_Aspartate_metabolism Correlation	KEGG_GLYCOSAMINOGLYCAN_DEGRADATION Dependency	0.148453	-0.29911	-0.999	0.428	10737	0.814	-0.42519	-1.41	0.0898	14803	0.194
DMEM	KEGG_Aspartate_metabolism Correlation	KEGG_GLYCOSPHINGOLIPID_BIOSYNTHESIS_GANGLIO_SERIES Dependency	0.79637	-0.23839	-0.786	0.743	12166	1	-0.21352	-0.712	0.858	17647	1
DMEM	KEGG_Aspartate_metabolism Correlation	KEGG_GLYCOSPHINGOLIPID_BIOSYNTHESIS_GLOBO_SERIES Dependency	0.577248	-0.3027	-0.981	0.474	10737	0.859	-0.23915	-0.794	0.738	14803	1
DMEM	KEGG_Aspartate_metabolism Correlation	KEGG_GLYCOSPHINGOLIPID_BIOSYNTHESIS_LACTO_AND_NEOLACTO_SERIES Dependency	0.707907	-0.25628	-0.837	0.688	12487	1	-0.23527	-0.785	0.729	13249	1
DMEM	KEGG_Aspartate_metabolism Correlation	KEGG_GLYCOSYLPHOSPHATIDYLINOSITOL_GPI_ANCHOR_BIOSYNTHESIS Dependency	0.431231	-0.33095	-1.09	0.327	14712	0.614	-0.25301	-0.858	0.633	11831	1
DMEM	KEGG_Aspartate_metabolism Correlation	KEGG_GLYOXYLATE_AND_DICARBOXYLATE_METABOLISM Dependency	0.116108	0.2918	1.02	0.387	1275	0.829	0.4444	1.48	0.0683	3331	0.153
DMEM	KEGG_Aspartate_metabolism Correlation	KEGG_HISTIDINE_METABOLISM Dependency	0.209832	-0.41325	-1.33	0.137	11737	0.258	0.28231	0.963	0.448	1647	0.955
DMEM	KEGG_Aspartate_metabolism Correlation	KEGG_INOSITOL_PHOSPHATE_METABOLISM Dependency	0.394128	-0.33246	-1.1	0.324	14562	0.594	0.2815	0.954	0.503	4232	0.982
DMEM	KEGG_Aspartate_metabolism Correlation	KEGG_LIMONENE_AND_PINENE_DEGRADATION Dependency	0.0219004	0.26967	0.956	0.491	2919	1	0.56108	1.91	0.0112	1259	0.0221
DMEM	KEGG_Aspartate_metabolism Correlation	KEGG_LINOLEIC_ACID_METABOLISM Dependency	0.147511	-0.21933	-0.726	0.846	10885	1	-0.42044	-1.42	0.0808	12943	0.186
DMEM	KEGG_Aspartate_metabolism Correlation	KEGG_LYSINE_DEGRADATION Dependency	0.573826	-0.23824	-0.772	0.739	15335	1	-0.29395	-0.982	0.469	13460	0.885
DMEM	KEGG_Aspartate_metabolism Correlation	KEGG_Methionine_degradation_hsa_M00035 Dependency	0.0100351	0.57862	2	0.00519	3585	0.0186	0.38018	1.29	0.151	4349	0.316
DMEM	KEGG_Aspartate_metabolism Correlation	KEGG_Methionine_salvage_pathway_hsa_M00034 Dependency	0.417237	0.28331	0.96	0.475	3585	1	-0.31559	-1.05	0.372	13963	0.719
DMEM	KEGG_Aspartate_metabolism Correlation	KEGG_N_GLYCAN_BIOSYNTHESIS Dependency	0.0660302	-0.48982	-1.59	0.0368	12845	0.0911	-0.33688	-1.1	0.321	16100	0.612
DMEM	KEGG_Aspartate_metabolism Correlation	KEGG_NICOTINATE_AND_NICOTINAMIDE_METABOLISM Dependency	0.184339	-0.41669	-1.39	0.107	15436	0.203	0.24647	0.84	0.665	708	1
DMEM	KEGG_Aspartate_metabolism Correlation	KEGG_NITROGEN_METABOLISM Dependency	0.201439	0.35676	1.22	0.205	4461	0.426	0.36389	1.24	0.198	3435	0.374
DMEM	KEGG_Aspartate_metabolism Correlation	KEGG_O_GLYCAN_BIOSYNTHESIS Dependency	0.667555	0.12956	0.445	1	6095	1	0.28246	0.952	0.501	2682	0.988
DMEM	KEGG_Aspartate_metabolism Correlation	KEGG_ONE_CARBON_POOL_BY_FOLATE Dependency	0.36138	-0.26228	-0.871	0.603	14216	1	-0.34083	-1.13	0.258	11407	0.552
DMEM	KEGG_Aspartate_metabolism Correlation	KEGG_OTHER_GLYCAN_DEGRADATION Dependency	0.848217	0.17556	0.605	0.971	14677	1	0.23622	0.791	0.753	3199	1
DMEM	KEGG_Aspartate_metabolism Correlation	KEGG_OXIDATIVE_PHOSPHORYLATION Dependency	0.00567527	0.56374	1.95	0.00754	3535	0.024	0.58951	2.04	0.00455	1782	0.0104
DMEM	KEGG_Aspartate_metabolism Correlation	KEGG_PANTOTHENATE_AND_COA_BIOSYNTHESIS Dependency	0.156222	-0.42284	-1.37	0.117	14521	0.22	0.34474	1.16	0.235	2060	0.5
DMEM	KEGG_Aspartate_metabolism Correlation	KEGG_PENTOSE_AND_GLUCURONATE_INTERCONVERSIONS Dependency	0.900972	0.19452	0.674	0.906	3032	1	0.20344	0.685	0.896	5797	1
DMEM	KEGG_Aspartate_metabolism Correlation	KEGG_PENTOSE_PHOSPHATE_PATHWAY Dependency	0.542839	0.28914	0.994	0.418	553	0.902	-0.23304	-0.779	0.774	17468	1
DMEM	KEGG_Aspartate_metabolism Correlation	KEGG_PHENYLALANINE_METABOLISM Dependency	0.137324	-0.34391	-1.14	0.296	15653	0.52	-0.42024	-1.42	0.0894	14054	0.186
DMEM	KEGG_Aspartate_metabolism Correlation	KEGG_PORPHYRIN_AND_CHLOROPHYLL_METABOLISM Dependency	0.466091	0.27316	0.93	0.522	3808	1	0.29351	1	0.421	3942	0.85
DMEM	KEGG_Aspartate_metabolism Correlation	KEGG_PRIMARY_BILE_ACID_BIOSYNTHESIS Dependency	0.289965	-0.28614	-0.912	0.557	14134	1	0.35415	1.22	0.196	1593	0.403
DMEM	KEGG_Aspartate_metabolism Correlation	KEGG_PROPANOATE_METABOLISM Dependency	0.243312	-0.38821	-1.28	0.176	13595	0.313	0.30269	1.03	0.394	3239	0.777
DMEM	KEGG_Aspartate_metabolism Correlation	KEGG_PURINE_METABOLISM Dependency	0.772635	0.20592	0.706	0.839	3510	1	0.23894	0.809	0.716	4076	1
DMEM	KEGG_Aspartate_metabolism Correlation	KEGG_PYRIMIDINE_METABOLISM Dependency	0.872153	0.2171	0.746	0.809	3483	1	-0.18897	-0.63	0.946	17002	1
DMEM	KEGG_Aspartate_metabolism Correlation	KEGG_PYRUVATE_METABOLISM Dependency	0.417546	-0.34004	-1.13	0.274	11442	0.538	0.20175	0.679	0.877	1259	1
DMEM	KEGG_Aspartate_metabolism Correlation	KEGG_RETINOL_METABOLISM Dependency	0.922597	-0.17853	-0.58	0.96	16183	1	-0.19742	-0.66	0.888	15978	1
DMEM	KEGG_Aspartate_metabolism Correlation	KEGG_RIBOFLAVIN_METABOLISM Dependency	0.16088	0.42215	1.44	0.109	3369	0.192	0.32051	1.09	0.307	1998	0.635
DMEM	KEGG_Aspartate_metabolism Correlation	KEGG_SELENOAMINO_ACID_METABOLISM Dependency	0.226836	0.36192	1.28	0.172	3932	0.345	0.31369	1.07	0.333	1624	0.68
DMEM	KEGG_Aspartate_metabolism Correlation	KEGG_SPHINGOLIPID_METABOLISM Dependency	0.493818	-0.32004	-1.03	0.388	15621	0.74	-0.24838	-0.839	0.679	16184	1
DMEM	KEGG_Aspartate_metabolism Correlation	KEGG_STARCH_AND_SUCROSE_METABOLISM Dependency	0.700284	0.22564	0.774	0.759	3815	1	0.24781	0.831	0.65	5874	1
DMEM	KEGG_Aspartate_metabolism Correlation	KEGG_STEROID_BIOSYNTHESIS Dependency	0.690715	0.25961	0.913	0.541	2539	1	0.17895	0.602	0.955	5745	1
DMEM	KEGG_Aspartate_metabolism Correlation	KEGG_STEROID_HORMONE_BIOSYNTHESIS Dependency	0.600974	-0.202	-0.661	0.921	12316	1	-0.29892	-0.989	0.446	14090	0.868
DMEM	KEGG_Aspartate_metabolism Correlation	KEGG_SULFUR_METABOLISM Dependency	0.160312	0.32252	1.11	0.27	1817	0.615	0.40403	1.35	0.114	1914	0.252
DMEM	KEGG_Aspartate_metabolism Correlation	KEGG_TAURINE_AND_HYPOTAURINE_METABOLISM Dependency	0.116575	-0.33749	-1.11	0.332	16130	0.577	0.45976	1.55	0.0707	4365	0.114
DMEM	KEGG_Aspartate_metabolism Correlation	KEGG_TERPENOID_BACKBONE_BIOSYNTHESIS Dependency	0.373478	-0.33582	-1.12	0.283	15367	0.557	0.26979	0.903	0.549	1377	1
DMEM	KEGG_Aspartate_metabolism Correlation	KEGG_TRYPTOPHAN_METABOLISM Dependency	0.468476	0.2643	0.913	0.55	4034	1	0.29672	1.02	0.408	2789	0.8
DMEM	KEGG_Aspartate_metabolism Correlation	KEGG_TYROSINE_METABOLISM Dependency	0.415798	0.25759	0.898	0.577	3901	1	-0.33205	-1.09	0.325	14054	0.634
DMEM	KEGG_Aspartate_metabolism Correlation	KEGG_VALINE_LEUCINE_AND_ISOLEUCINE_BIOSYNTHESIS Dependency	0.00166387	-0.67522	-2.21	0.0009	17186	0.00275	0.59499	2.04	0.011	2060	0.0104
DMEM	KEGG_Aspartate_metabolism Correlation	KEGG_VALINE_LEUCINE_AND_ISOLEUCINE_DEGRADATION Dependency	0.521813	-0.29793	-0.991	0.44	13791	0.834	-0.2484	-0.835	0.641	16316	1
DMEM	KEGG_BETA_ALANINE_METABOLISM Correlation	Core_Glycolysis Dependency	0.351308	-0.33963	-1.09	0.332	14204	0.618	-0.3173	-1.04	0.373	13860	0.782
DMEM	KEGG_BETA_ALANINE_METABOLISM Correlation	KEGG_ALANINE_ASPARTATE_AND_GLUTAMATE_METABOLISM Dependency	0.500236	0.27478	0.94	0.489	2002	1	0.28634	0.937	0.512	2626	0.971
DMEM	KEGG_BETA_ALANINE_METABOLISM Correlation	KEGG_ALPHA_LINOLENIC_ACID_METABOLISM Dependency	0.351036	0.31504	1.1	0.299	1567	0.631	0.30563	1	0.425	2206	0.806
DMEM	KEGG_BETA_ALANINE_METABOLISM Correlation	KEGG_AMINO_SUGAR_AND_NUCLEOTIDE_SUGAR_METABOLISM Dependency	0.634092	-0.24853	-0.809	0.695	13542	1	-0.27566	-0.888	0.583	12122	1
DMEM	KEGG_BETA_ALANINE_METABOLISM Correlation	KEGG_AMINOACYL_TRNA_BIOSYNTHESIS Dependency	0.0131338	0.21533	0.748	0.819	13971	1	0.7234	2.34	0.00662	2488	0.00432
DMEM	KEGG_BETA_ALANINE_METABOLISM Correlation	KEGG_ARACHIDONIC_ACID_METABOLISM Dependency	0.571964	0.27989	0.967	0.463	1722	0.975	0.23188	0.761	0.748	2206	1
DMEM	KEGG_BETA_ALANINE_METABOLISM Correlation	KEGG_ARGININE_AND_PROLINE_METABOLISM Dependency	0.527414	0.23922	0.847	0.665	2933	1	0.30396	0.989	0.437	4792	0.834
DMEM	KEGG_BETA_ALANINE_METABOLISM Correlation	KEGG_ASCORBATE_AND_ALDARATE_METABOLISM Dependency	0.159176	0.37553	1.31	0.134	1257	0.304	-0.39176	-1.22	0.196	12042	0.43
DMEM	KEGG_BETA_ALANINE_METABOLISM Correlation	KEGG_Aspartate_metabolism Dependency	0.176992	0.38451	1.3	0.168	4163	0.315	-0.37298	-1.24	0.187	15903	0.29
DMEM	KEGG_BETA_ALANINE_METABOLISM Correlation	KEGG_BETA_ALANINE_METABOLISM Dependency	0.385704	-0.30457	-0.959	0.505	15700	0.917	0.336	1.09	0.312	1746	0.608
DMEM	KEGG_BETA_ALANINE_METABOLISM Correlation	KEGG_BIOSYNTHESIS_OF_UNSATURATED_FATTY_ACIDS Dependency	0.564246	0.1641	0.595	0.969	1772	1	-0.30871	-1.01	0.398	15471	0.86
DMEM	KEGG_BETA_ALANINE_METABOLISM Correlation	KEGG_BUTANOATE_METABOLISM Dependency	0.470226	-0.26991	-0.841	0.664	15634	1	0.31523	1.04	0.364	2552	0.711
DMEM	KEGG_BETA_ALANINE_METABOLISM Correlation	KEGG_CITRATE_CYCLE_TCA_CYCLE Dependency	0.292476	-0.37532	-1.24	0.191	13785	0.366	0.26935	0.863	0.624	2618	1
DMEM	KEGG_BETA_ALANINE_METABOLISM Correlation	KEGG_CYSTEINE_AND_METHIONINE_METABOLISM Dependency	0.312618	0.34675	1.2	0.206	2951	0.451	0.25899	0.852	0.648	2074	1
DMEM	KEGG_BETA_ALANINE_METABOLISM Correlation	KEGG_DRUG_METABOLISM_CYTOCHROME_P450 Dependency	0.952331	-0.20417	-0.667	0.909	12364	1	0.13746	0.452	1	4559	1
DMEM	KEGG_BETA_ALANINE_METABOLISM Correlation	KEGG_ETHER_LIPID_METABOLISM Dependency	0.318053	0.36057	1.23	0.197	2438	0.405	0.21967	0.721	0.825	3960	1
DMEM	KEGG_BETA_ALANINE_METABOLISM Correlation	KEGG_FATTY_ACID_METABOLISM Dependency	0.85264	0.19405	0.675	0.914	4877	1	-0.23093	-0.756	0.799	14949	1
DMEM	KEGG_BETA_ALANINE_METABOLISM Correlation	KEGG_FOLATE_BIOSYNTHESIS Dependency	0.0328474	-0.49059	-1.59	0.0443	17694	0.0869	-0.52154	-1.67	0.0261	15538	0.0776
DMEM	KEGG_BETA_ALANINE_METABOLISM Correlation	KEGG_FRUCTOSE_AND_MANNOSE_METABOLISM Dependency	0.533124	0.27343	0.951	0.489	4062	1	-0.27211	-0.889	0.586	13860	1
DMEM	KEGG_BETA_ALANINE_METABOLISM Correlation	KEGG_GALACTOSE_METABOLISM Dependency	0.758258	0.24521	0.844	0.669	3508	1	-0.2122	-0.695	0.875	13070	1
DMEM	KEGG_BETA_ALANINE_METABOLISM Correlation	KEGG_GLUTATHIONE_METABOLISM Dependency	0.113538	-0.48513	-1.54	0.0602	14000	0.108	0.15416	0.517	0.996	3773	1
DMEM	KEGG_BETA_ALANINE_METABOLISM Correlation	KEGG_GLYCEROLIPID_METABOLISM Dependency	0.415519	-0.34206	-1.08	0.331	15289	0.639	-0.28267	-0.909	0.558	14419	1
DMEM	KEGG_BETA_ALANINE_METABOLISM Correlation	KEGG_GLYCEROPHOSPHOLIPID_METABOLISM Dependency	0.908603	-0.19782	-0.634	0.928	14725	1	0.20486	0.673	0.89	2796	1
DMEM	KEGG_BETA_ALANINE_METABOLISM Correlation	KEGG_GLYCINE_SERINE_AND_THREONINE_METABOLISM Dependency	0.834667	0.16124	0.543	0.989	1068	1	0.24545	0.797	0.722	4287	1
DMEM	KEGG_BETA_ALANINE_METABOLISM Correlation	KEGG_GLYCOLYSIS_GLUCONEOGENESIS Dependency	0.380605	-0.35015	-1.12	0.308	13785	0.559	-0.29166	-0.943	0.498	11024	1
DMEM	KEGG_BETA_ALANINE_METABOLISM Correlation	KEGG_GLYCOSAMINOGLYCAN_BIOSYNTHESIS_CHONDROITIN_SULFATE Dependency	0.321252	0.35853	1.23	0.196	1155	0.405	-0.20509	-0.68	0.89	12299	1
DMEM	KEGG_BETA_ALANINE_METABOLISM Correlation	KEGG_GLYCOSAMINOGLYCAN_BIOSYNTHESIS_HEPARAN_SULFATE Dependency	0.142444	-0.37677	-1.2	0.213	13006	0.423	-0.41001	-1.36	0.107	12556	0.261
DMEM	KEGG_BETA_ALANINE_METABOLISM Correlation	KEGG_GLYCOSAMINOGLYCAN_BIOSYNTHESIS_KERATAN_SULFATE Dependency	0.104739	-0.47302	-1.52	0.0648	15736	0.119	-0.35463	-1.13	0.273	11131	0.586
DMEM	KEGG_BETA_ALANINE_METABOLISM Correlation	KEGG_GLYCOSAMINOGLYCAN_DEGRADATION Dependency	0.19763	-0.26446	-0.848	0.667	12864	1	-0.42906	-1.38	0.116	14815	0.242
DMEM	KEGG_BETA_ALANINE_METABOLISM Correlation	KEGG_GLYCOSPHINGOLIPID_BIOSYNTHESIS_GANGLIO_SERIES Dependency	0.132273	0.25668	0.888	0.571	2436	1	-0.4455	-1.46	0.0748	13010	0.175
DMEM	KEGG_BETA_ALANINE_METABOLISM Correlation	KEGG_GLYCOSPHINGOLIPID_BIOSYNTHESIS_GLOBO_SERIES Dependency	0.305633	0.32353	1.12	0.281	2436	0.593	-0.33228	-1.08	0.335	15084	0.688
DMEM	KEGG_BETA_ALANINE_METABOLISM Correlation	KEGG_GLYCOSPHINGOLIPID_BIOSYNTHESIS_LACTO_AND_NEOLACTO_SERIES Dependency	0.268865	0.2943	1.03	0.398	2629	0.803	-0.38254	-1.23	0.203	14903	0.416
DMEM	KEGG_BETA_ALANINE_METABOLISM Correlation	KEGG_GLYCOSYLPHOSPHATIDYLINOSITOL_GPI_ANCHOR_BIOSYNTHESIS Dependency	0.202848	0.26756	0.933	0.52	3648	1	0.39108	1.32	0.126	3060	0.271
DMEM	KEGG_BETA_ALANINE_METABOLISM Correlation	KEGG_GLYOXYLATE_AND_DICARBOXYLATE_METABOLISM Dependency	0.386772	0.33104	1.14	0.264	531	0.555	0.25261	0.818	0.723	3974	1
DMEM	KEGG_BETA_ALANINE_METABOLISM Correlation	KEGG_HISTIDINE_METABOLISM Dependency	0.317224	-0.37282	-1.17	0.252	13922	0.472	0.30451	1.01	0.428	1228	0.782
DMEM	KEGG_BETA_ALANINE_METABOLISM Correlation	KEGG_INOSITOL_PHOSPHATE_METABOLISM Dependency	0.871324	-0.22408	-0.731	0.812	14353	1	-0.19004	-0.613	0.94	11107	1
DMEM	KEGG_BETA_ALANINE_METABOLISM Correlation	KEGG_LINOLEIC_ACID_METABOLISM Dependency	0.696839	-0.259	-0.862	0.633	14900	1	0.23508	0.77	0.775	3960	1
DMEM	KEGG_BETA_ALANINE_METABOLISM Correlation	KEGG_LYSINE_DEGRADATION Dependency	0.453034	-0.32632	-1.06	0.354	15136	0.681	0.26036	0.851	0.629	1746	1
DMEM	KEGG_BETA_ALANINE_METABOLISM Correlation	KEGG_Methionine_degradation_hsa_M00035 Dependency	0.0838843	0.47515	1.64	0.0499	2453	0.0863	0.33291	1.15	0.263	4031	0.659
DMEM	KEGG_BETA_ALANINE_METABOLISM Correlation	KEGG_Methionine_salvage_pathway_hsa_M00034 Dependency	0.75615	-0.26331	-0.843	0.653	14074	1	-0.20878	-0.694	0.898	13715	1
DMEM	KEGG_BETA_ALANINE_METABOLISM Correlation	KEGG_N_GLYCAN_BIOSYNTHESIS Dependency	0.461895	-0.21238	-0.685	0.889	14581	1	-0.34127	-1.1	0.312	13519	0.646
DMEM	KEGG_BETA_ALANINE_METABOLISM Correlation	KEGG_NICOTINATE_AND_NICOTINAMIDE_METABOLISM Dependency	0.200684	-0.41154	-1.32	0.137	14983	0.269	-0.31935	-1.04	0.375	14869	0.782
DMEM	KEGG_BETA_ALANINE_METABOLISM Correlation	KEGG_NITROGEN_METABOLISM Dependency	0.50669	0.2864	1.01	0.399	3789	0.855	0.24764	0.808	0.694	4817	1
DMEM	KEGG_BETA_ALANINE_METABOLISM Correlation	KEGG_O_GLYCAN_BIOSYNTHESIS Dependency	0.650502	0.2452	0.841	0.633	3366	1	0.25433	0.83	0.669	3095	1
DMEM	KEGG_BETA_ALANINE_METABOLISM Correlation	KEGG_ONE_CARBON_POOL_BY_FOLATE Dependency	0.0332224	0.35983	1.26	0.18	1434	0.362	0.61082	1.97	0.0183	2047	0.0227
DMEM	KEGG_BETA_ALANINE_METABOLISM Correlation	KEGG_OTHER_GLYCAN_DEGRADATION Dependency	0.180766	-0.4327	-1.4	0.107	14453	0.196	-0.27394	-0.872	0.582	13010	1
DMEM	KEGG_BETA_ALANINE_METABOLISM Correlation	KEGG_OXIDATIVE_PHOSPHORYLATION Dependency	0.0334272	0.15321	0.542	0.992	5356	1	0.57612	1.9	0.017	2579	0.0291
DMEM	KEGG_BETA_ALANINE_METABOLISM Correlation	KEGG_PANTOTHENATE_AND_COA_BIOSYNTHESIS Dependency	0.110186	-0.38351	-1.24	0.181	15801	0.366	0.44291	1.48	0.0792	2184	0.15
DMEM	KEGG_BETA_ALANINE_METABOLISM Correlation	KEGG_PENTOSE_AND_GLUCURONATE_INTERCONVERSIONS Dependency	0.252741	0.33393	1.16	0.231	4258	0.517	-0.34191	-1.13	0.279	14395	0.586
DMEM	KEGG_BETA_ALANINE_METABOLISM Correlation	KEGG_PENTOSE_PHOSPHATE_PATHWAY Dependency	0.574155	-0.25133	-0.821	0.667	15554	1	-0.29144	-0.939	0.504	13860	1
DMEM	KEGG_BETA_ALANINE_METABOLISM Correlation	KEGG_PHENYLALANINE_METABOLISM Dependency	0.271043	0.24688	0.852	0.639	2858	1	-0.40069	-1.3	0.172	10089	0.324
DMEM	KEGG_BETA_ALANINE_METABOLISM Correlation	KEGG_PORPHYRIN_AND_CHLOROPHYLL_METABOLISM Dependency	0.576081	0.27414	0.943	0.496	3783	1	-0.25386	-0.828	0.687	12290	1
DMEM	KEGG_BETA_ALANINE_METABOLISM Correlation	KEGG_PRIMARY_BILE_ACID_BIOSYNTHESIS Dependency	0.29285	-0.23504	-0.756	0.785	14940	1	0.38463	1.25	0.18	4339	0.35
DMEM	KEGG_BETA_ALANINE_METABOLISM Correlation	KEGG_PROPANOATE_METABOLISM Dependency	0.657915	-0.19571	-0.636	0.93	14008	1	-0.29264	-0.925	0.509	11869	1
DMEM	KEGG_BETA_ALANINE_METABOLISM Correlation	KEGG_PURINE_METABOLISM Dependency	0.948232	-0.17898	-0.576	0.976	13908	1	0.19868	0.651	0.922	3916	1
DMEM	KEGG_BETA_ALANINE_METABOLISM Correlation	KEGG_PYRIMIDINE_METABOLISM Dependency	0.304975	-0.18072	-0.593	0.968	13908	1	0.38499	1.27	0.181	2288	0.326
DMEM	KEGG_BETA_ALANINE_METABOLISM Correlation	KEGG_PYRUVATE_METABOLISM Dependency	0.139972	-0.36435	-1.16	0.259	13244	0.489	-0.44395	-1.45	0.0959	14875	0.183
DMEM	KEGG_BETA_ALANINE_METABOLISM Correlation	KEGG_RETINOL_METABOLISM Dependency	0.737497	0.22644	0.758	0.736	1257	1	-0.23383	-0.768	0.739	12290	1
DMEM	KEGG_BETA_ALANINE_METABOLISM Correlation	KEGG_RIBOFLAVIN_METABOLISM Dependency	0.0165644	0.62897	2.18	0.00836	1464	0.0078	0.21002	0.682	0.89	5029	1
DMEM	KEGG_BETA_ALANINE_METABOLISM Correlation	KEGG_SELENOAMINO_ACID_METABOLISM Dependency	0.382533	-0.31657	-1.02	0.412	15956	0.768	0.32318	1.05	0.357	2074	0.689
DMEM	KEGG_BETA_ALANINE_METABOLISM Correlation	KEGG_SPHINGOLIPID_METABOLISM Dependency	0.938159	-0.19963	-0.649	0.904	14354	1	0.16891	0.544	0.975	3624	1
DMEM	KEGG_BETA_ALANINE_METABOLISM Correlation	KEGG_STARCH_AND_SUCROSE_METABOLISM Dependency	0.328414	0.27801	0.979	0.486	1996	0.94	-0.36682	-1.18	0.248	12160	0.495
DMEM	KEGG_BETA_ALANINE_METABOLISM Correlation	KEGG_STEROID_BIOSYNTHESIS Dependency	0.196248	-0.2368	-0.752	0.792	11197	1	0.42447	1.4	0.112	2555	0.205
DMEM	KEGG_BETA_ALANINE_METABOLISM Correlation	KEGG_STEROID_HORMONE_BIOSYNTHESIS Dependency	0.866627	-0.242	-0.762	0.767	12211	1	-0.14202	-0.458	0.996	11200	1
DMEM	KEGG_BETA_ALANINE_METABOLISM Correlation	KEGG_SULFUR_METABOLISM Dependency	0.286435	-0.34794	-1.12	0.305	12211	0.559	0.34285	1.14	0.27	2884	0.515
DMEM	KEGG_BETA_ALANINE_METABOLISM Correlation	KEGG_TAURINE_AND_HYPOTAURINE_METABOLISM Dependency	0.0652603	0.4303	1.49	0.0849	2002	0.159	-0.49175	-1.58	0.053	9953	0.109
DMEM	KEGG_BETA_ALANINE_METABOLISM Correlation	KEGG_TERPENOID_BACKBONE_BIOSYNTHESIS Dependency	0.00593108	0.63241	2.23	0.00308	3444	0.00545	0.44209	1.46	0.0798	2305	0.162
DMEM	KEGG_BETA_ALANINE_METABOLISM Correlation	KEGG_TRYPTOPHAN_METABOLISM Dependency	0.599653	-0.22523	-0.732	0.825	17258	1	0.29724	0.953	0.471	3853	0.926
DMEM	KEGG_BETA_ALANINE_METABOLISM Correlation	KEGG_TYROSINE_METABOLISM Dependency	0.648859	-0.27691	-0.904	0.557	13586	1	-0.23592	-0.746	0.777	13918	1
DMEM	KEGG_BETA_ALANINE_METABOLISM Correlation	KEGG_VALINE_LEUCINE_AND_ISOLEUCINE_BIOSYNTHESIS Dependency	0.0009	-0.71041	-2.28	0.0009	14440	0.000891	0.82478	2.68	0.0009	1231	0.000584
DMEM	KEGG_BETA_ALANINE_METABOLISM Correlation	KEGG_VALINE_LEUCINE_AND_ISOLEUCINE_DEGRADATION Dependency	0.802632	-0.19549	-0.632	0.946	15634	1	-0.24858	-0.795	0.697	13469	1
DMEM	KEGG_BIOSYNTHESIS_OF_UNSATURATED_FATTY_ACIDS Correlation	Core_Glycolysis Dependency	0.0500081	0.38787	1.35	0.117	4674	0.537	0.51797	1.67	0.0318	3899	0.0654
DMEM	KEGG_BIOSYNTHESIS_OF_UNSATURATED_FATTY_ACIDS Correlation	KEGG_ALANINE_ASPARTATE_AND_GLUTAMATE_METABOLISM Dependency	0.615423	-0.2835	-0.935	0.533	11861	0.678	-0.23998	-0.771	0.728	12574	1
DMEM	KEGG_BIOSYNTHESIS_OF_UNSATURATED_FATTY_ACIDS Correlation	KEGG_ALPHA_LINOLENIC_ACID_METABOLISM Dependency	0.237648	-0.38107	-1.23	0.211	12546	0.258	-0.3349	-1.12	0.272	12871	0.596
DMEM	KEGG_BIOSYNTHESIS_OF_UNSATURATED_FATTY_ACIDS Correlation	KEGG_AMINO_SUGAR_AND_NUCLEOTIDE_SUGAR_METABOLISM Dependency	0.667438	-0.20983	-0.69	0.871	13531	1	-0.27176	-0.905	0.541	13880	1
DMEM	KEGG_BIOSYNTHESIS_OF_UNSATURATED_FATTY_ACIDS Correlation	KEGG_AMINOACYL_TRNA_BIOSYNTHESIS Dependency	0.119	0.38452	1.35	0.119	3999	0.537	0.42893	1.37	0.119	4444	0.225
DMEM	KEGG_BIOSYNTHESIS_OF_UNSATURATED_FATTY_ACIDS Correlation	KEGG_ARACHIDONIC_ACID_METABOLISM Dependency	0.756268	-0.26446	-0.878	0.626	14488	0.787	0.18714	0.598	0.955	3521	1
DMEM	KEGG_BIOSYNTHESIS_OF_UNSATURATED_FATTY_ACIDS Correlation	KEGG_ARGININE_AND_PROLINE_METABOLISM Dependency	0.25116	-0.25712	-0.854	0.644	12377	0.835	0.40926	1.29	0.156	3097	0.307
DMEM	KEGG_BIOSYNTHESIS_OF_UNSATURATED_FATTY_ACIDS Correlation	KEGG_ASCORBATE_AND_ALDARATE_METABOLISM Dependency	0.972999	-0.1746	-0.572	0.974	14291	1	0.17658	0.556	0.972	3892	1
DMEM	KEGG_BIOSYNTHESIS_OF_UNSATURATED_FATTY_ACIDS Correlation	KEGG_Aspartate_metabolism Dependency	0.0569335	-0.28788	-0.95	0.496	15076	0.65	-0.53541	-1.82	0.0302	16773	0.0388
DMEM	KEGG_BIOSYNTHESIS_OF_UNSATURATED_FATTY_ACIDS Correlation	KEGG_BETA_ALANINE_METABOLISM Dependency	0.328715	-0.36047	-1.2	0.223	13577	0.289	0.26983	0.861	0.625	3574	1
DMEM	KEGG_BIOSYNTHESIS_OF_UNSATURATED_FATTY_ACIDS Correlation	KEGG_BIOSYNTHESIS_OF_UNSATURATED_FATTY_ACIDS Dependency	0.174257	-0.39613	-1.3	0.143	13087	0.2	-0.36005	-1.2	0.223	13166	0.455
DMEM	KEGG_BIOSYNTHESIS_OF_UNSATURATED_FATTY_ACIDS Correlation	KEGG_BUTANOATE_METABOLISM Dependency	0.683231	0.25218	0.888	0.56	1099	1	-0.21101	-0.667	0.876	11760	1
DMEM	KEGG_BIOSYNTHESIS_OF_UNSATURATED_FATTY_ACIDS Correlation	KEGG_CITRATE_CYCLE_TCA_CYCLE Dependency	0.520378	-0.2627	-0.873	0.599	14609	0.797	-0.29242	-0.971	0.46	12589	0.948
DMEM	KEGG_BIOSYNTHESIS_OF_UNSATURATED_FATTY_ACIDS Correlation	KEGG_CYSTEINE_AND_METHIONINE_METABOLISM Dependency	0.166681	-0.41256	-1.35	0.122	13701	0.165	0.36325	1.13	0.263	2852	0.543
DMEM	KEGG_BIOSYNTHESIS_OF_UNSATURATED_FATTY_ACIDS Correlation	KEGG_DRUG_METABOLISM_CYTOCHROME_P450 Dependency	0.669539	-0.28473	-0.953	0.509	13180	0.646	-0.16214	-0.535	0.978	14183	1
DMEM	KEGG_BIOSYNTHESIS_OF_UNSATURATED_FATTY_ACIDS Correlation	KEGG_ETHER_LIPID_METABOLISM Dependency	0.204976	-0.41389	-1.37	0.115	13887	0.152	0.19523	0.619	0.942	4132	1
DMEM	KEGG_BIOSYNTHESIS_OF_UNSATURATED_FATTY_ACIDS Correlation	KEGG_FATTY_ACID_METABOLISM Dependency	0.610757	-0.24518	-0.795	0.73	13180	0.953	-0.28223	-0.918	0.525	13350	1
DMEM	KEGG_BIOSYNTHESIS_OF_UNSATURATED_FATTY_ACIDS Correlation	KEGG_FOLATE_BIOSYNTHESIS Dependency	0.0349923	-0.39223	-1.28	0.163	11895	0.217	-0.57916	-1.95	0.0196	12369	0.0279
DMEM	KEGG_BIOSYNTHESIS_OF_UNSATURATED_FATTY_ACIDS Correlation	KEGG_FRUCTOSE_AND_MANNOSE_METABOLISM Dependency	0.576969	-0.20717	-0.687	0.885	15458	1	0.31449	0.995	0.428	3566	0.831
DMEM	KEGG_BIOSYNTHESIS_OF_UNSATURATED_FATTY_ACIDS Correlation	KEGG_GALACTOSE_METABOLISM Dependency	0.587755	-0.26359	-0.884	0.6	14106	0.776	0.27987	0.888	0.576	1510	1
DMEM	KEGG_BIOSYNTHESIS_OF_UNSATURATED_FATTY_ACIDS Correlation	KEGG_GLUTATHIONE_METABOLISM Dependency	0.439751	-0.34844	-1.14	0.286	11531	0.356	0.20283	0.633	0.951	5064	1
DMEM	KEGG_BIOSYNTHESIS_OF_UNSATURATED_FATTY_ACIDS Correlation	KEGG_GLYCEROLIPID_METABOLISM Dependency	0.695857	-0.2602	-0.87	0.606	12518	0.803	-0.21747	-0.717	0.817	12317	1
DMEM	KEGG_BIOSYNTHESIS_OF_UNSATURATED_FATTY_ACIDS Correlation	KEGG_GLYCEROPHOSPHOLIPID_METABOLISM Dependency	0.495408	-0.22625	-0.764	0.799	12327	1	0.32571	1.06	0.359	3398	0.68
DMEM	KEGG_BIOSYNTHESIS_OF_UNSATURATED_FATTY_ACIDS Correlation	KEGG_GLYCINE_SERINE_AND_THREONINE_METABOLISM Dependency	0.131776	0.20328	0.707	0.868	2995	1	0.4665	1.47	0.0713	3097	0.15
DMEM	KEGG_BIOSYNTHESIS_OF_UNSATURATED_FATTY_ACIDS Correlation	KEGG_GLYCOLYSIS_GLUCONEOGENESIS Dependency	0.565881	-0.19899	-0.658	0.913	13180	1	0.31753	1	0.41	3914	0.819
DMEM	KEGG_BIOSYNTHESIS_OF_UNSATURATED_FATTY_ACIDS Correlation	KEGG_GLYCOSAMINOGLYCAN_BIOSYNTHESIS_CHONDROITIN_SULFATE Dependency	0.112445	0.32771	1.13	0.284	2476	1	-0.47385	-1.55	0.0701	15063	0.126
DMEM	KEGG_BIOSYNTHESIS_OF_UNSATURATED_FATTY_ACIDS Correlation	KEGG_GLYCOSAMINOGLYCAN_BIOSYNTHESIS_HEPARAN_SULFATE Dependency	0.037744	-0.29494	-0.977	0.449	14196	0.601	-0.50418	-1.7	0.0197	12776	0.0696
DMEM	KEGG_BIOSYNTHESIS_OF_UNSATURATED_FATTY_ACIDS Correlation	KEGG_GLYCOSAMINOGLYCAN_BIOSYNTHESIS_KERATAN_SULFATE Dependency	0.547055	-0.25609	-0.865	0.629	14466	0.813	-0.28738	-0.942	0.484	14083	1
DMEM	KEGG_BIOSYNTHESIS_OF_UNSATURATED_FATTY_ACIDS Correlation	KEGG_GLYCOSAMINOGLYCAN_DEGRADATION Dependency	0.705517	0.26827	0.908	0.587	2759	1	-0.20997	-0.688	0.884	13553	1
DMEM	KEGG_BIOSYNTHESIS_OF_UNSATURATED_FATTY_ACIDS Correlation	KEGG_GLYCOSPHINGOLIPID_BIOSYNTHESIS_GANGLIO_SERIES Dependency	0.147993	-0.39656	-1.31	0.147	15768	0.192	-0.40241	-1.32	0.149	13144	0.3
DMEM	KEGG_BIOSYNTHESIS_OF_UNSATURATED_FATTY_ACIDS Correlation	KEGG_GLYCOSPHINGOLIPID_BIOSYNTHESIS_GLOBO_SERIES Dependency	0.232607	-0.39602	-1.32	0.149	13378	0.186	-0.2823	-0.914	0.53	14096	1
DMEM	KEGG_BIOSYNTHESIS_OF_UNSATURATED_FATTY_ACIDS Correlation	KEGG_GLYCOSPHINGOLIPID_BIOSYNTHESIS_LACTO_AND_NEOLACTO_SERIES Dependency	0.657367	-0.26944	-0.896	0.567	13283	0.752	0.24247	0.75	0.782	2769	1
DMEM	KEGG_BIOSYNTHESIS_OF_UNSATURATED_FATTY_ACIDS Correlation	KEGG_GLYCOSYLPHOSPHATIDYLINOSITOL_GPI_ANCHOR_BIOSYNTHESIS Dependency	0.242813	-0.3431	-1.12	0.274	12138	0.382	-0.35405	-1.19	0.218	13734	0.471
DMEM	KEGG_BIOSYNTHESIS_OF_UNSATURATED_FATTY_ACIDS Correlation	KEGG_GLYOXYLATE_AND_DICARBOXYLATE_METABOLISM Dependency	0.380052	-0.31143	-1.04	0.362	16333	0.496	-0.31079	-1.02	0.4	12382	0.818
DMEM	KEGG_BIOSYNTHESIS_OF_UNSATURATED_FATTY_ACIDS Correlation	KEGG_HISTIDINE_METABOLISM Dependency	0.322816	0.28065	0.971	0.423	3455	1	-0.34739	-1.14	0.261	12075	0.558
DMEM	KEGG_BIOSYNTHESIS_OF_UNSATURATED_FATTY_ACIDS Correlation	KEGG_INOSITOL_PHOSPHATE_METABOLISM Dependency	0.694874	0.24381	0.827	0.668	3853	1	0.25078	0.788	0.724	3678	1
DMEM	KEGG_BIOSYNTHESIS_OF_UNSATURATED_FATTY_ACIDS Correlation	KEGG_LINOLEIC_ACID_METABOLISM Dependency	0.22012	-0.38841	-1.31	0.126	12535	0.192	-0.20268	-0.686	0.87	12378	1
DMEM	KEGG_BIOSYNTHESIS_OF_UNSATURATED_FATTY_ACIDS Correlation	KEGG_LYSINE_DEGRADATION Dependency	0.345484	-0.33044	-1.1	0.307	14210	0.407	-0.31159	-1.02	0.395	13350	0.818
DMEM	KEGG_BIOSYNTHESIS_OF_UNSATURATED_FATTY_ACIDS Correlation	KEGG_Methionine_degradation_hsa_M00035 Dependency	0.0748394	-0.48909	-1.62	0.0405	10570	0.0536	0.28258	0.944	0.492	3951	0.979
DMEM	KEGG_BIOSYNTHESIS_OF_UNSATURATED_FATTY_ACIDS Correlation	KEGG_Methionine_salvage_pathway_hsa_M00034 Dependency	0.101456	-0.30425	-0.983	0.461	14710	0.591	0.47584	1.56	0.057	2664	0.0998
DMEM	KEGG_BIOSYNTHESIS_OF_UNSATURATED_FATTY_ACIDS Correlation	KEGG_N_GLYCAN_BIOSYNTHESIS Dependency	0.599614	0.27369	0.948	0.504	2395	1	0.24519	0.789	0.74	982	1
DMEM	KEGG_BIOSYNTHESIS_OF_UNSATURATED_FATTY_ACIDS Correlation	KEGG_NICOTINATE_AND_NICOTINAMIDE_METABOLISM Dependency	0.364205	-0.22627	-0.744	0.809	15169	1	-0.36056	-1.18	0.235	13896	0.487
DMEM	KEGG_BIOSYNTHESIS_OF_UNSATURATED_FATTY_ACIDS Correlation	KEGG_NITROGEN_METABOLISM Dependency	0.242248	-0.25154	-0.843	0.667	11941	0.857	0.41618	1.32	0.148	2966	0.273
DMEM	KEGG_BIOSYNTHESIS_OF_UNSATURATED_FATTY_ACIDS Correlation	KEGG_O_GLYCAN_BIOSYNTHESIS Dependency	0.289552	-0.29557	-0.966	0.452	13679	0.62	0.39012	1.24	0.213	4068	0.372
DMEM	KEGG_BIOSYNTHESIS_OF_UNSATURATED_FATTY_ACIDS Correlation	KEGG_ONE_CARBON_POOL_BY_FOLATE Dependency	0.537449	-0.30667	-0.996	0.432	17396	0.569	0.25178	0.788	0.711	4304	1
DMEM	KEGG_BIOSYNTHESIS_OF_UNSATURATED_FATTY_ACIDS Correlation	KEGG_OTHER_GLYCAN_DEGRADATION Dependency	0.127179	-0.43464	-1.44	0.0713	16298	0.115	-0.26174	-0.857	0.588	13210	1
DMEM	KEGG_BIOSYNTHESIS_OF_UNSATURATED_FATTY_ACIDS Correlation	KEGG_OXIDATIVE_PHOSPHORYLATION Dependency	0.012776	-0.17523	-0.584	0.978	14754	1	0.63393	2.03	0.00643	1990	0.0142
DMEM	KEGG_BIOSYNTHESIS_OF_UNSATURATED_FATTY_ACIDS Correlation	KEGG_PANTOTHENATE_AND_COA_BIOSYNTHESIS Dependency	0.077176	0.27697	0.966	0.475	3357	1	-0.4826	-1.6	0.042	12424	0.103
DMEM	KEGG_BIOSYNTHESIS_OF_UNSATURATED_FATTY_ACIDS Correlation	KEGG_PENTOSE_AND_GLUCURONATE_INTERCONVERSIONS Dependency	0.399031	-0.34961	-1.15	0.25	14106	0.345	0.16579	0.52	0.988	6489	1
DMEM	KEGG_BIOSYNTHESIS_OF_UNSATURATED_FATTY_ACIDS Correlation	KEGG_PENTOSE_PHOSPHATE_PATHWAY Dependency	0.220718	0.30801	1.04	0.366	3125	1	0.39863	1.28	0.158	4875	0.319
DMEM	KEGG_BIOSYNTHESIS_OF_UNSATURATED_FATTY_ACIDS Correlation	KEGG_PHENYLALANINE_METABOLISM Dependency	0.816995	0.2066	0.724	0.815	3281	1	-0.22876	-0.753	0.819	12178	1
DMEM	KEGG_BIOSYNTHESIS_OF_UNSATURATED_FATTY_ACIDS Correlation	KEGG_PORPHYRIN_AND_CHLOROPHYLL_METABOLISM Dependency	0.399628	-0.23189	-0.772	0.738	14291	0.997	0.35933	1.14	0.274	4281	0.526
DMEM	KEGG_BIOSYNTHESIS_OF_UNSATURATED_FATTY_ACIDS Correlation	KEGG_PRIMARY_BILE_ACID_BIOSYNTHESIS Dependency	0.503911	-0.22791	-0.761	0.799	16743	1	0.33844	1.06	0.368	3155	0.68
DMEM	KEGG_BIOSYNTHESIS_OF_UNSATURATED_FATTY_ACIDS Correlation	KEGG_PROPANOATE_METABOLISM Dependency	0.512611	-0.30162	-0.997	0.448	14691	0.567	0.27745	0.869	0.599	5295	1
DMEM	KEGG_BIOSYNTHESIS_OF_UNSATURATED_FATTY_ACIDS Correlation	KEGG_PURINE_METABOLISM Dependency	0.5905	-0.27671	-0.886	0.59	12159	0.772	0.27513	0.881	0.591	3648	1
DMEM	KEGG_BIOSYNTHESIS_OF_UNSATURATED_FATTY_ACIDS Correlation	KEGG_PYRIMIDINE_METABOLISM Dependency	0.553594	-0.27703	-0.908	0.539	12159	0.729	0.28385	0.9	0.569	2303	1
DMEM	KEGG_BIOSYNTHESIS_OF_UNSATURATED_FATTY_ACIDS Correlation	KEGG_PYRUVATE_METABOLISM Dependency	0.365752	-0.30263	-1.01	0.436	14974	0.545	-0.33415	-1.1	0.315	12589	0.637
DMEM	KEGG_BIOSYNTHESIS_OF_UNSATURATED_FATTY_ACIDS Correlation	KEGG_RETINOL_METABOLISM Dependency	0.913485	-0.21029	-0.694	0.868	12965	1	0.17609	0.556	0.964	5229	1
DMEM	KEGG_BIOSYNTHESIS_OF_UNSATURATED_FATTY_ACIDS Correlation	KEGG_RIBOFLAVIN_METABOLISM Dependency	0.0274712	0.54977	1.91	0.0142	2141	0.0495	-0.30513	-0.99	0.42	11281	0.895
DMEM	KEGG_BIOSYNTHESIS_OF_UNSATURATED_FATTY_ACIDS Correlation	KEGG_SELENOAMINO_ACID_METABOLISM Dependency	0.221128	-0.31126	-1.02	0.392	14443	0.528	-0.3865	-1.26	0.154	13817	0.369
DMEM	KEGG_BIOSYNTHESIS_OF_UNSATURATED_FATTY_ACIDS Correlation	KEGG_SPHINGOLIPID_METABOLISM Dependency	0.234747	-0.39972	-1.33	0.136	15695	0.178	-0.20811	-0.687	0.857	13210	1
DMEM	KEGG_BIOSYNTHESIS_OF_UNSATURATED_FATTY_ACIDS Correlation	KEGG_STARCH_AND_SUCROSE_METABOLISM Dependency	0.704415	-0.2722	-0.894	0.558	14106	0.756	0.18764	0.597	0.955	3899	1
DMEM	KEGG_BIOSYNTHESIS_OF_UNSATURATED_FATTY_ACIDS Correlation	KEGG_STEROID_BIOSYNTHESIS Dependency	0.262729	-0.39225	-1.31	0.16	15869	0.192	0.24575	0.793	0.734	3338	1
DMEM	KEGG_BIOSYNTHESIS_OF_UNSATURATED_FATTY_ACIDS Correlation	KEGG_STEROID_HORMONE_BIOSYNTHESIS Dependency	0.317631	-0.36427	-1.2	0.222	13135	0.289	-0.26659	-0.902	0.558	12880	1
DMEM	KEGG_BIOSYNTHESIS_OF_UNSATURATED_FATTY_ACIDS Correlation	KEGG_SULFUR_METABOLISM Dependency	0.23414	0.37786	1.32	0.144	2065	0.598	0.26855	0.869	0.626	4217	1
DMEM	KEGG_BIOSYNTHESIS_OF_UNSATURATED_FATTY_ACIDS Correlation	KEGG_TAURINE_AND_HYPOTAURINE_METABOLISM Dependency	0.0396647	0.39791	1.32	0.144	3885	0.598	0.55707	1.78	0.023	2022	0.0418
DMEM	KEGG_BIOSYNTHESIS_OF_UNSATURATED_FATTY_ACIDS Correlation	KEGG_TERPENOID_BACKBONE_BIOSYNTHESIS Dependency	0.36588	0.23592	0.831	0.682	3304	1	0.36819	1.17	0.25	3841	0.475
DMEM	KEGG_BIOSYNTHESIS_OF_UNSATURATED_FATTY_ACIDS Correlation	KEGG_TRYPTOPHAN_METABOLISM Dependency	0.503099	-0.32279	-1.06	0.376	14917	0.466	0.2422	0.771	0.76	2446	1
DMEM	KEGG_BIOSYNTHESIS_OF_UNSATURATED_FATTY_ACIDS Correlation	KEGG_TYROSINE_METABOLISM Dependency	0.509951	-0.28747	-0.948	0.505	13159	0.654	-0.28351	-0.927	0.515	12075	1
DMEM	KEGG_BIOSYNTHESIS_OF_UNSATURATED_FATTY_ACIDS Correlation	KEGG_VALINE_LEUCINE_AND_ISOLEUCINE_BIOSYNTHESIS Dependency	0.11655	0.43704	1.51	0.0691	2752	0.285	0.3362	1.05	0.372	709	0.701
DMEM	KEGG_BIOSYNTHESIS_OF_UNSATURATED_FATTY_ACIDS Correlation	KEGG_VALINE_LEUCINE_AND_ISOLEUCINE_DEGRADATION Dependency	0.535177	-0.27768	-0.9	0.557	14367	0.744	-0.27339	-0.923	0.515	13350	1
DMEM	KEGG_BUTANOATE_METABOLISM Correlation	Core_Glycolysis Dependency	0.308724	-0.33122	-1.09	0.325	14507	0.628	-0.34376	-1.11	0.294	12211	0.71
DMEM	KEGG_BUTANOATE_METABOLISM Correlation	KEGG_ALANINE_ASPARTATE_AND_GLUTAMATE_METABOLISM Dependency	0.0620867	0.37697	1.33	0.145	4469	0.277	0.51204	1.68	0.0395	1650	0.0613
DMEM	KEGG_BUTANOATE_METABOLISM Correlation	KEGG_ALPHA_LINOLENIC_ACID_METABOLISM Dependency	0.668935	0.24934	0.854	0.63	2243	1	0.24993	0.808	0.713	3435	1
DMEM	KEGG_BUTANOATE_METABOLISM Correlation	KEGG_AMINO_SUGAR_AND_NUCLEOTIDE_SUGAR_METABOLISM Dependency	0.713896	0.24292	0.854	0.656	2725	1	-0.2329	-0.739	0.783	13433	1
DMEM	KEGG_BUTANOATE_METABOLISM Correlation	KEGG_AMINOACYL_TRNA_BIOSYNTHESIS Dependency	0.00179074	-0.387	-1.26	0.174	11664	0.348	0.85958	2.76	0.0009	522	0.000254
DMEM	KEGG_BUTANOATE_METABOLISM Correlation	KEGG_ARACHIDONIC_ACID_METABOLISM Dependency	0.617688	-0.26929	-0.882	0.586	13247	1	0.25481	0.82	0.653	3435	1
DMEM	KEGG_BUTANOATE_METABOLISM Correlation	KEGG_ARGININE_AND_PROLINE_METABOLISM Dependency	0.647494	-0.23256	-0.761	0.787	15370	1	0.27279	0.897	0.55	5847	0.97
DMEM	KEGG_BUTANOATE_METABOLISM Correlation	KEGG_ASCORBATE_AND_ALDARATE_METABOLISM Dependency	0.125644	0.42894	1.5	0.0736	3268	0.147	-0.30217	-0.997	0.429	12035	1
DMEM	KEGG_BUTANOATE_METABOLISM Correlation	KEGG_Aspartate_metabolism Dependency	0.186417	0.39487	1.38	0.105	1887	0.229	0.21499	0.72	0.83	560	1
DMEM	KEGG_BUTANOATE_METABOLISM Correlation	KEGG_BETA_ALANINE_METABOLISM Dependency	0.574374	0.24864	0.887	0.566	517	1	-0.27239	-0.886	0.583	14781	1
DMEM	KEGG_BUTANOATE_METABOLISM Correlation	KEGG_BIOSYNTHESIS_OF_UNSATURATED_FATTY_ACIDS Dependency	0.479851	-0.26175	-0.867	0.634	14721	1	0.32515	1.04	0.386	3389	0.644
DMEM	KEGG_BUTANOATE_METABOLISM Correlation	KEGG_BUTANOATE_METABOLISM Dependency	0.737365	-0.20319	-0.674	0.881	12505	1	0.26087	0.847	0.634	2170	1
DMEM	KEGG_BUTANOATE_METABOLISM Correlation	KEGG_CITRATE_CYCLE_TCA_CYCLE Dependency	0.456653	-0.31234	-1.02	0.394	11688	0.782	0.27397	0.908	0.543	1058	0.943
DMEM	KEGG_BUTANOATE_METABOLISM Correlation	KEGG_CYSTEINE_AND_METHIONINE_METABOLISM Dependency	0.170384	0.26881	0.928	0.517	1139	1	0.44251	1.41	0.102	2199	0.178
DMEM	KEGG_BUTANOATE_METABOLISM Correlation	KEGG_DRUG_METABOLISM_CYTOCHROME_P450 Dependency	0.611958	-0.28083	-0.921	0.536	14492	1	-0.24187	-0.792	0.713	14717	1
DMEM	KEGG_BUTANOATE_METABOLISM Correlation	KEGG_ETHER_LIPID_METABOLISM Dependency	0.289826	0.36938	1.29	0.17	1803	0.322	0.17251	0.553	0.982	3641	1
DMEM	KEGG_BUTANOATE_METABOLISM Correlation	KEGG_FATTY_ACID_METABOLISM Dependency	0.645043	-0.23458	-0.763	0.748	13463	1	-0.28444	-0.904	0.567	13281	1
DMEM	KEGG_BUTANOATE_METABOLISM Correlation	KEGG_FOLATE_BIOSYNTHESIS Dependency	0.318592	0.31572	1.08	0.358	4905	0.663	0.34307	1.11	0.287	2534	0.517
DMEM	KEGG_BUTANOATE_METABOLISM Correlation	KEGG_FRUCTOSE_AND_MANNOSE_METABOLISM Dependency	0.952445	-0.1881	-0.63	0.93	14538	1	0.17519	0.577	0.976	4340	1
DMEM	KEGG_BUTANOATE_METABOLISM Correlation	KEGG_GALACTOSE_METABOLISM Dependency	0.708862	-0.26299	-0.859	0.637	17244	1	-0.23091	-0.748	0.799	9681	1
DMEM	KEGG_BUTANOATE_METABOLISM Correlation	KEGG_GLUTATHIONE_METABOLISM Dependency	0.204209	-0.42885	-1.39	0.117	15364	0.211	0.22638	0.722	0.802	4774	1
DMEM	KEGG_BUTANOATE_METABOLISM Correlation	KEGG_GLYCEROLIPID_METABOLISM Dependency	0.428709	0.32004	1.11	0.275	2217	0.601	0.17518	0.575	0.972	2047	1
DMEM	KEGG_BUTANOATE_METABOLISM Correlation	KEGG_GLYCEROPHOSPHOLIPID_METABOLISM Dependency	0.659082	0.26863	0.934	0.492	2948	1	-0.15008	-0.486	0.998	13388	1
DMEM	KEGG_BUTANOATE_METABOLISM Correlation	KEGG_GLYCINE_SERINE_AND_THREONINE_METABOLISM Dependency	0.729168	-0.23489	-0.759	0.786	13223	1	-0.24956	-0.808	0.68	12803	1
DMEM	KEGG_BUTANOATE_METABOLISM Correlation	KEGG_GLYCOLYSIS_GLUCONEOGENESIS Dependency	0.332308	-0.3598	-1.18	0.24	11997	0.464	-0.28247	-0.918	0.54	12211	1
DMEM	KEGG_BUTANOATE_METABOLISM Correlation	KEGG_GLYCOSAMINOGLYCAN_BIOSYNTHESIS_CHONDROITIN_SULFATE Dependency	0.366506	0.33355	1.16	0.234	2943	0.51	0.22278	0.712	0.845	4783	1
DMEM	KEGG_BUTANOATE_METABOLISM Correlation	KEGG_GLYCOSAMINOGLYCAN_BIOSYNTHESIS_HEPARAN_SULFATE Dependency	0.115218	-0.43516	-1.42	0.0924	14186	0.188	-0.40095	-1.28	0.153	10630	0.396
DMEM	KEGG_BUTANOATE_METABOLISM Correlation	KEGG_GLYCOSAMINOGLYCAN_BIOSYNTHESIS_KERATAN_SULFATE Dependency	0.372967	-0.24345	-0.792	0.734	14849	1	-0.35497	-1.15	0.25	11839	0.62
DMEM	KEGG_BUTANOATE_METABOLISM Correlation	KEGG_GLYCOSAMINOGLYCAN_DEGRADATION Dependency	0.51959	-0.21017	-0.694	0.856	12309	1	-0.31312	-1.03	0.373	11408	0.907
DMEM	KEGG_BUTANOATE_METABOLISM Correlation	KEGG_GLYCOSPHINGOLIPID_BIOSYNTHESIS_GANGLIO_SERIES Dependency	0.614151	0.27478	0.949	0.477	3002	1	-0.21813	-0.697	0.862	13815	1
DMEM	KEGG_BUTANOATE_METABOLISM Correlation	KEGG_GLYCOSPHINGOLIPID_BIOSYNTHESIS_GLOBO_SERIES Dependency	0.510982	-0.3266	-1.06	0.379	12833	0.69	-0.23264	-0.772	0.784	16232	1
DMEM	KEGG_BUTANOATE_METABOLISM Correlation	KEGG_GLYCOSPHINGOLIPID_BIOSYNTHESIS_LACTO_AND_NEOLACTO_SERIES Dependency	0.370305	0.26134	0.885	0.571	2120	1	-0.34823	-1.12	0.274	11314	0.687
DMEM	KEGG_BUTANOATE_METABOLISM Correlation	KEGG_GLYCOSYLPHOSPHATIDYLINOSITOL_GPI_ANCHOR_BIOSYNTHESIS Dependency	0.341693	0.35129	1.21	0.219	3527	0.425	-0.22889	-0.758	0.777	13450	1
DMEM	KEGG_BUTANOATE_METABOLISM Correlation	KEGG_GLYOXYLATE_AND_DICARBOXYLATE_METABOLISM Dependency	0.0617664	0.44894	1.6	0.0359	1288	0.0998	0.36725	1.19	0.221	4079	0.399
DMEM	KEGG_BUTANOATE_METABOLISM Correlation	KEGG_HISTIDINE_METABOLISM Dependency	0.258956	-0.35911	-1.18	0.232	13488	0.464	0.34191	1.12	0.293	1676	0.501
DMEM	KEGG_BUTANOATE_METABOLISM Correlation	KEGG_INOSITOL_PHOSPHATE_METABOLISM Dependency	0.489224	0.30863	1.06	0.334	1364	0.709	0.19855	0.646	0.914	2632	1
DMEM	KEGG_BUTANOATE_METABOLISM Correlation	KEGG_LINOLEIC_ACID_METABOLISM Dependency	0.56	-0.31714	-1.04	0.392	13691	0.735	0.17111	0.566	0.98	3435	1
DMEM	KEGG_BUTANOATE_METABOLISM Correlation	KEGG_LYSINE_DEGRADATION Dependency	0.350385	-0.16059	-0.523	0.987	15400	1	-0.38383	-1.2	0.213	13766	0.523
DMEM	KEGG_BUTANOATE_METABOLISM Correlation	KEGG_Methionine_degradation_hsa_M00035 Dependency	0.0231538	0.51277	1.78	0.021	974	0.046	0.50878	1.71	0.0258	2009	0.0672
DMEM	KEGG_BUTANOATE_METABOLISM Correlation	KEGG_Methionine_salvage_pathway_hsa_M00034 Dependency	0.195168	0.36306	1.24	0.178	965	0.384	0.35485	1.2	0.216	2999	0.494
DMEM	KEGG_BUTANOATE_METABOLISM Correlation	KEGG_N_GLYCAN_BIOSYNTHESIS Dependency	0.230101	-0.40424	-1.33	0.132	14751	0.266	0.20742	0.661	0.896	4822	1
DMEM	KEGG_BUTANOATE_METABOLISM Correlation	KEGG_NICOTINATE_AND_NICOTINAMIDE_METABOLISM Dependency	0.195934	-0.40954	-1.33	0.125	15291	0.266	0.30737	0.973	0.453	752	0.79
DMEM	KEGG_BUTANOATE_METABOLISM Correlation	KEGG_NITROGEN_METABOLISM Dependency	0.0892274	0.46796	1.59	0.0468	4096	0.105	0.19493	0.632	0.955	2275	1
DMEM	KEGG_BUTANOATE_METABOLISM Correlation	KEGG_O_GLYCAN_BIOSYNTHESIS Dependency	0.517209	0.26468	0.899	0.554	3282	1	0.29577	0.959	0.485	4688	0.823
DMEM	KEGG_BUTANOATE_METABOLISM Correlation	KEGG_ONE_CARBON_POOL_BY_FOLATE Dependency	0.0249614	0.32779	1.14	0.264	5207	0.543	0.62045	1.99	0.0131	1804	0.0174
DMEM	KEGG_BUTANOATE_METABOLISM Correlation	KEGG_OTHER_GLYCAN_DEGRADATION Dependency	0.844369	-0.21812	-0.717	0.855	12833	1	0.21796	0.714	0.834	3842	1
DMEM	KEGG_BUTANOATE_METABOLISM Correlation	KEGG_OXIDATIVE_PHOSPHORYLATION Dependency	0.0349477	0.23129	0.783	0.734	5859	1	0.56841	1.8	0.0179	1977	0.0384
DMEM	KEGG_BUTANOATE_METABOLISM Correlation	KEGG_PANTOTHENATE_AND_COA_BIOSYNTHESIS Dependency	0.0827929	-0.2994	-0.979	0.459	13597	0.883	0.47942	1.56	0.0455	938	0.101
DMEM	KEGG_BUTANOATE_METABOLISM Correlation	KEGG_PENTOSE_AND_GLUCURONATE_INTERCONVERSIONS Dependency	0.113553	0.43398	1.52	0.0614	3268	0.136	-0.23805	-0.762	0.754	14717	1
DMEM	KEGG_BUTANOATE_METABOLISM Correlation	KEGG_PENTOSE_PHOSPHATE_PATHWAY Dependency	0.800177	0.23696	0.838	0.679	2157	1	-0.17692	-0.573	0.974	12211	1
DMEM	KEGG_BUTANOATE_METABOLISM Correlation	KEGG_PHENYLALANINE_METABOLISM Dependency	0.689755	0.25545	0.882	0.624	5377	1	0.22959	0.751	0.771	1813	1
DMEM	KEGG_BUTANOATE_METABOLISM Correlation	KEGG_PORPHYRIN_AND_CHLOROPHYLL_METABOLISM Dependency	0.583973	0.25157	0.867	0.625	3653	1	0.27976	0.906	0.548	2510	0.948
DMEM	KEGG_BUTANOATE_METABOLISM Correlation	KEGG_PRIMARY_BILE_ACID_BIOSYNTHESIS Dependency	0.538714	-0.24254	-0.798	0.721	15180	1	0.30748	0.996	0.43	3912	0.739
DMEM	KEGG_BUTANOATE_METABOLISM Correlation	KEGG_PROPANOATE_METABOLISM Dependency	0.288142	-0.26838	-0.873	0.596	12505	1	-0.39063	-1.24	0.19	13766	0.455
DMEM	KEGG_BUTANOATE_METABOLISM Correlation	KEGG_PURINE_METABOLISM Dependency	0.363769	-0.21345	-0.705	0.842	13847	1	0.37268	1.2	0.232	2090	0.387
DMEM	KEGG_BUTANOATE_METABOLISM Correlation	KEGG_PYRIMIDINE_METABOLISM Dependency	0.344308	-0.26872	-0.895	0.579	13652	1	0.35709	1.17	0.245	2045	0.426
DMEM	KEGG_BUTANOATE_METABOLISM Correlation	KEGG_PYRUVATE_METABOLISM Dependency	0.269287	-0.26595	-0.884	0.573	12131	1	-0.3941	-1.26	0.176	13687	0.425
DMEM	KEGG_BUTANOATE_METABOLISM Correlation	KEGG_RETINOL_METABOLISM Dependency	0.822435	-0.23226	-0.764	0.779	14492	1	-0.2156	-0.684	0.871	14676	1
DMEM	KEGG_BUTANOATE_METABOLISM Correlation	KEGG_RIBOFLAVIN_METABOLISM Dependency	0.0894917	0.4663	1.59	0.0521	2564	0.105	0.33995	1.1	0.317	303	0.536
DMEM	KEGG_BUTANOATE_METABOLISM Correlation	KEGG_SELENOAMINO_ACID_METABOLISM Dependency	0.458453	0.29965	1.04	0.355	1868	0.758	0.26638	0.866	0.647	3092	1
DMEM	KEGG_BUTANOATE_METABOLISM Correlation	KEGG_SPHINGOLIPID_METABOLISM Dependency	0.619306	0.20678	0.722	0.866	4744	1	-0.29772	-0.973	0.482	14229	1
DMEM	KEGG_BUTANOATE_METABOLISM Correlation	KEGG_STARCH_AND_SUCROSE_METABOLISM Dependency	0.4068	0.29903	1.03	0.379	5126	0.783	-0.303	-0.984	0.439	13423	1
DMEM	KEGG_BUTANOATE_METABOLISM Correlation	KEGG_STEROID_BIOSYNTHESIS Dependency	0.520858	0.25221	0.889	0.581	1180	1	0.29789	0.964	0.472	3140	0.811
DMEM	KEGG_BUTANOATE_METABOLISM Correlation	KEGG_STEROID_HORMONE_BIOSYNTHESIS Dependency	0.602726	0.2136	0.722	0.853	4727	1	-0.29623	-0.955	0.466	13451	1
DMEM	KEGG_BUTANOATE_METABOLISM Correlation	KEGG_SULFUR_METABOLISM Dependency	0.272497	-0.27708	-0.916	0.542	12643	1	0.40736	1.28	0.182	1882	0.292
DMEM	KEGG_BUTANOATE_METABOLISM Correlation	KEGG_TAURINE_AND_HYPOTAURINE_METABOLISM Dependency	0.404473	-0.34862	-1.12	0.282	13454	0.569	0.25023	0.793	0.715	12248	1
DMEM	KEGG_BUTANOATE_METABOLISM Correlation	KEGG_TERPENOID_BACKBONE_BIOSYNTHESIS Dependency	0.13647	0.40564	1.43	0.0879	2025	0.191	-0.34134	-1.09	0.305	13636	0.754
DMEM	KEGG_BUTANOATE_METABOLISM Correlation	KEGG_TRYPTOPHAN_METABOLISM Dependency	0.348017	-0.21663	-0.705	0.847	15765	1	0.36742	1.21	0.219	522	0.373
DMEM	KEGG_BUTANOATE_METABOLISM Correlation	KEGG_TYROSINE_METABOLISM Dependency	0.441433	-0.32496	-1.08	0.323	14557	0.648	-0.24851	-0.802	0.697	13827	1
DMEM	KEGG_BUTANOATE_METABOLISM Correlation	KEGG_VALINE_LEUCINE_AND_ISOLEUCINE_BIOSYNTHESIS Dependency	0.00171606	-0.55386	-1.82	0.0184	11337	0.0293	0.78695	2.55	0.0009	366	0.000813
DMEM	KEGG_BUTANOATE_METABOLISM Correlation	KEGG_VALINE_LEUCINE_AND_ISOLEUCINE_DEGRADATION Dependency	0.603503	0.16267	0.555	0.98	4433	1	-0.30885	-0.985	0.436	13673	1
DMEM	KEGG_CITRATE_CYCLE_TCA_CYCLE Correlation	Core_Glycolysis Dependency	0.386067	0.24788	0.847	0.659	6555	1	0.34832	1.13	0.273	3867	0.486
DMEM	KEGG_CITRATE_CYCLE_TCA_CYCLE Correlation	KEGG_ALANINE_ASPARTATE_AND_GLUTAMATE_METABOLISM Dependency	0.400077	0.22529	0.767	0.772	4321	1	0.35705	1.14	0.27	2836	0.47
DMEM	KEGG_CITRATE_CYCLE_TCA_CYCLE Correlation	KEGG_ALPHA_LINOLENIC_ACID_METABOLISM Dependency	0.38	-0.24603	-0.828	0.665	12059	0.992	-0.35305	-1.15	0.266	14064	0.622
DMEM	KEGG_CITRATE_CYCLE_TCA_CYCLE Correlation	KEGG_AMINO_SUGAR_AND_NUCLEOTIDE_SUGAR_METABOLISM Dependency	0.348186	-0.36294	-1.19	0.215	13277	0.338	0.20232	0.645	0.915	4477	1
DMEM	KEGG_CITRATE_CYCLE_TCA_CYCLE Correlation	KEGG_AMINOACYL_TRNA_BIOSYNTHESIS Dependency	0.0037576	0.31943	1.1	0.317	4399	0.958	0.74583	2.38	0.00189	2305	0.00201
DMEM	KEGG_CITRATE_CYCLE_TCA_CYCLE Correlation	KEGG_ARACHIDONIC_ACID_METABOLISM Dependency	0.782181	-0.18016	-0.587	0.962	12059	1	0.25928	0.822	0.659	3695	1
DMEM	KEGG_CITRATE_CYCLE_TCA_CYCLE Correlation	KEGG_ARGININE_AND_PROLINE_METABOLISM Dependency	0.307135	-0.2691	-0.892	0.579	15752	0.848	0.36914	1.2	0.209	4516	0.383
DMEM	KEGG_CITRATE_CYCLE_TCA_CYCLE Correlation	KEGG_ASCORBATE_AND_ALDARATE_METABOLISM Dependency	0.77517	0.21064	0.713	0.845	3329	1	0.25376	0.79	0.716	4279	1
DMEM	KEGG_CITRATE_CYCLE_TCA_CYCLE Correlation	KEGG_Aspartate_metabolism Dependency	0.285728	0.27554	0.946	0.488	5393	1	-0.34985	-1.21	0.202	12546	0.479
DMEM	KEGG_CITRATE_CYCLE_TCA_CYCLE Correlation	KEGG_BETA_ALANINE_METABOLISM Dependency	0.38712	-0.35068	-1.17	0.246	13375	0.362	0.20482	0.659	0.908	4664	1
DMEM	KEGG_CITRATE_CYCLE_TCA_CYCLE Correlation	KEGG_BIOSYNTHESIS_OF_UNSATURATED_FATTY_ACIDS Dependency	0.209435	-0.33736	-1.13	0.278	13444	0.414	0.39482	1.29	0.168	3216	0.282
DMEM	KEGG_CITRATE_CYCLE_TCA_CYCLE Correlation	KEGG_BUTANOATE_METABOLISM Dependency	0.515902	-0.32112	-1.08	0.353	14714	0.488	-0.18603	-0.603	0.958	16303	1
DMEM	KEGG_CITRATE_CYCLE_TCA_CYCLE Correlation	KEGG_CITRATE_CYCLE_TCA_CYCLE Dependency	0.146087	-0.41556	-1.4	0.105	11806	0.153	-0.36278	-1.18	0.24	13716	0.562
DMEM	KEGG_CITRATE_CYCLE_TCA_CYCLE Correlation	KEGG_CYSTEINE_AND_METHIONINE_METABOLISM Dependency	0.569154	-0.28976	-0.975	0.456	12312	0.676	0.23568	0.761	0.757	1196	1
DMEM	KEGG_CITRATE_CYCLE_TCA_CYCLE Correlation	KEGG_DRUG_METABOLISM_CYTOCHROME_P450 Dependency	0.979984	-0.16259	-0.546	0.984	12626	1	0.17484	0.556	0.976	3939	1
DMEM	KEGG_CITRATE_CYCLE_TCA_CYCLE Correlation	KEGG_ETHER_LIPID_METABOLISM Dependency	0.499683	0.26786	0.918	0.573	1470	1	-0.307	-0.99	0.443	13677	1
DMEM	KEGG_CITRATE_CYCLE_TCA_CYCLE Correlation	KEGG_FATTY_ACID_METABOLISM Dependency	0.119148	-0.44678	-1.47	0.0639	15119	0.116	0.20897	0.68	0.88	3293	1
DMEM	KEGG_CITRATE_CYCLE_TCA_CYCLE Correlation	KEGG_FOLATE_BIOSYNTHESIS Dependency	0.110071	-0.45632	-1.52	0.065	12895	0.0938	-0.32695	-1.05	0.359	12713	0.854
DMEM	KEGG_CITRATE_CYCLE_TCA_CYCLE Correlation	KEGG_FRUCTOSE_AND_MANNOSE_METABOLISM Dependency	0.88977	0.18496	0.631	0.916	4275	1	0.21635	0.706	0.865	4951	1
DMEM	KEGG_CITRATE_CYCLE_TCA_CYCLE Correlation	KEGG_GALACTOSE_METABOLISM Dependency	0.487505	-0.32144	-1.08	0.328	15030	0.488	0.18383	0.586	0.949	4265	1
DMEM	KEGG_CITRATE_CYCLE_TCA_CYCLE Correlation	KEGG_GLUTATHIONE_METABOLISM Dependency	0.32253	-0.3589	-1.19	0.226	12398	0.338	0.27995	0.886	0.563	4150	0.997
DMEM	KEGG_CITRATE_CYCLE_TCA_CYCLE Correlation	KEGG_GLYCEROLIPID_METABOLISM Dependency	0.559795	0.28455	0.969	0.435	3722	1	-0.227	-0.75	0.785	14793	1
DMEM	KEGG_CITRATE_CYCLE_TCA_CYCLE Correlation	KEGG_GLYCEROPHOSPHOLIPID_METABOLISM Dependency	0.822501	0.22323	0.766	0.766	1269	1	0.21675	0.685	0.888	4037	1
DMEM	KEGG_CITRATE_CYCLE_TCA_CYCLE Correlation	KEGG_GLYCINE_SERINE_AND_THREONINE_METABOLISM Dependency	0.635668	0.21284	0.732	0.82	4050	1	0.28438	0.92	0.519	4783	0.914
DMEM	KEGG_CITRATE_CYCLE_TCA_CYCLE Correlation	KEGG_GLYCOLYSIS_GLUCONEOGENESIS Dependency	0.474231	-0.32163	-1.09	0.315	14235	0.473	-0.17837	-0.57	0.959	12553	1
DMEM	KEGG_CITRATE_CYCLE_TCA_CYCLE Correlation	KEGG_GLYCOSAMINOGLYCAN_BIOSYNTHESIS_CHONDROITIN_SULFATE Dependency	0.149632	0.43731	1.47	0.0839	2665	0.253	-0.25488	-0.826	0.691	11362	1
DMEM	KEGG_CITRATE_CYCLE_TCA_CYCLE Correlation	KEGG_GLYCOSAMINOGLYCAN_BIOSYNTHESIS_HEPARAN_SULFATE Dependency	0.0637215	0.20924	0.714	0.851	2459	1	-0.53297	-1.72	0.0331	13321	0.0736
DMEM	KEGG_CITRATE_CYCLE_TCA_CYCLE Correlation	KEGG_GLYCOSAMINOGLYCAN_BIOSYNTHESIS_KERATAN_SULFATE Dependency	0.0730775	-0.50938	-1.65	0.0433	15400	0.0523	-0.36727	-1.18	0.234	15068	0.562
DMEM	KEGG_CITRATE_CYCLE_TCA_CYCLE Correlation	KEGG_GLYCOSAMINOGLYCAN_DEGRADATION Dependency	0.75946	-0.23416	-0.773	0.765	11281	1	-0.2332	-0.756	0.754	10455	1
DMEM	KEGG_CITRATE_CYCLE_TCA_CYCLE Correlation	KEGG_GLYCOSPHINGOLIPID_BIOSYNTHESIS_GANGLIO_SERIES Dependency	0.260531	-0.39184	-1.3	0.152	16391	0.226	0.20072	0.644	0.911	2686	1
DMEM	KEGG_CITRATE_CYCLE_TCA_CYCLE Correlation	KEGG_GLYCOSPHINGOLIPID_BIOSYNTHESIS_GLOBO_SERIES Dependency	0.27483	-0.22646	-0.753	0.798	13233	1	0.40606	1.3	0.166	3994	0.272
DMEM	KEGG_CITRATE_CYCLE_TCA_CYCLE Correlation	KEGG_GLYCOSPHINGOLIPID_BIOSYNTHESIS_LACTO_AND_NEOLACTO_SERIES Dependency	0.202985	-0.30569	-1.02	0.4	15077	0.593	-0.40719	-1.33	0.136	13753	0.331
DMEM	KEGG_CITRATE_CYCLE_TCA_CYCLE Correlation	KEGG_GLYCOSYLPHOSPHATIDYLINOSITOL_GPI_ANCHOR_BIOSYNTHESIS Dependency	0.0632154	-0.34302	-1.15	0.254	14333	0.388	-0.49499	-1.63	0.0361	11943	0.104
DMEM	KEGG_CITRATE_CYCLE_TCA_CYCLE Correlation	KEGG_GLYOXYLATE_AND_DICARBOXYLATE_METABOLISM Dependency	0.479458	-0.2918	-0.97	0.475	15633	0.686	-0.29132	-0.955	0.484	12344	1
DMEM	KEGG_CITRATE_CYCLE_TCA_CYCLE Correlation	KEGG_HISTIDINE_METABOLISM Dependency	0.551529	-0.2595	-0.872	0.591	16593	0.893	0.28357	0.91	0.517	1339	0.937
DMEM	KEGG_CITRATE_CYCLE_TCA_CYCLE Correlation	KEGG_INOSITOL_PHOSPHATE_METABOLISM Dependency	0.630201	-0.29149	-0.957	0.482	14413	0.71	0.20668	0.647	0.91	4198	1
DMEM	KEGG_CITRATE_CYCLE_TCA_CYCLE Correlation	KEGG_LINOLEIC_ACID_METABOLISM Dependency	0.879044	-0.21682	-0.715	0.851	12059	1	-0.19563	-0.636	0.909	13476	1
DMEM	KEGG_CITRATE_CYCLE_TCA_CYCLE Correlation	KEGG_LYSINE_DEGRADATION Dependency	0.267045	-0.34534	-1.14	0.284	14696	0.401	-0.3607	-1.16	0.252	13997	0.601
DMEM	KEGG_CITRATE_CYCLE_TCA_CYCLE Correlation	KEGG_Methionine_degradation_hsa_M00035 Dependency	0.0719529	-0.44504	-1.5	0.0542	14871	0.102	-0.41711	-1.39	0.107	13687	0.234
DMEM	KEGG_CITRATE_CYCLE_TCA_CYCLE Correlation	KEGG_Methionine_salvage_pathway_hsa_M00034 Dependency	0.45551	0.25292	0.859	0.62	13300	1	-0.30763	-1.06	0.36	14310	0.804
DMEM	KEGG_CITRATE_CYCLE_TCA_CYCLE Correlation	KEGG_N_GLYCAN_BIOSYNTHESIS Dependency	0.0942799	-0.43859	-1.45	0.0785	13886	0.125	-0.42407	-1.38	0.118	14091	0.274
DMEM	KEGG_CITRATE_CYCLE_TCA_CYCLE Correlation	KEGG_NICOTINATE_AND_NICOTINAMIDE_METABOLISM Dependency	0.500244	-0.32205	-1.06	0.356	14910	0.522	0.21858	0.703	0.841	4455	1
DMEM	KEGG_CITRATE_CYCLE_TCA_CYCLE Correlation	KEGG_NITROGEN_METABOLISM Dependency	0.747633	0.23793	0.829	0.717	4566	1	0.24531	0.765	0.781	4093	1
DMEM	KEGG_CITRATE_CYCLE_TCA_CYCLE Correlation	KEGG_O_GLYCAN_BIOSYNTHESIS Dependency	0.357382	0.31382	1.07	0.351	3160	1	0.32874	1.05	0.364	1398	0.63
DMEM	KEGG_CITRATE_CYCLE_TCA_CYCLE Correlation	KEGG_ONE_CARBON_POOL_BY_FOLATE Dependency	0.0107677	-0.46029	-1.5	0.0734	15328	0.102	0.63514	2.04	0.00581	4793	0.0116
DMEM	KEGG_CITRATE_CYCLE_TCA_CYCLE Correlation	KEGG_OTHER_GLYCAN_DEGRADATION Dependency	0.676316	0.20609	0.692	0.891	182	1	-0.2883	-0.921	0.545	12493	1
DMEM	KEGG_CITRATE_CYCLE_TCA_CYCLE Correlation	KEGG_OXIDATIVE_PHOSPHORYLATION Dependency	0.0938828	-0.25564	-0.855	0.618	13609	0.931	0.51605	1.64	0.0508	3435	0.0729
DMEM	KEGG_CITRATE_CYCLE_TCA_CYCLE Correlation	KEGG_PANTOTHENATE_AND_COA_BIOSYNTHESIS Dependency	0.318857	0.29338	0.994	0.434	2457	1	0.35713	1.16	0.252	3427	0.44
DMEM	KEGG_CITRATE_CYCLE_TCA_CYCLE Correlation	KEGG_PENTOSE_AND_GLUCURONATE_INTERCONVERSIONS Dependency	0.628273	-0.20777	-0.685	0.885	17445	1	0.2966	0.956	0.487	6506	0.83
DMEM	KEGG_CITRATE_CYCLE_TCA_CYCLE Correlation	KEGG_PENTOSE_PHOSPHATE_PATHWAY Dependency	0.552268	0.19361	0.646	0.907	2529	1	0.32162	1.02	0.397	6551	0.69
DMEM	KEGG_CITRATE_CYCLE_TCA_CYCLE Correlation	KEGG_PHENYLALANINE_METABOLISM Dependency	0.743448	-0.23126	-0.772	0.779	17019	1	-0.25672	-0.813	0.711	12668	1
DMEM	KEGG_CITRATE_CYCLE_TCA_CYCLE Correlation	KEGG_PORPHYRIN_AND_CHLOROPHYLL_METABOLISM Dependency	0.36312	0.1832	0.629	0.907	3483	1	0.37424	1.21	0.227	4279	0.37
DMEM	KEGG_CITRATE_CYCLE_TCA_CYCLE Correlation	KEGG_PRIMARY_BILE_ACID_BIOSYNTHESIS Dependency	0.324721	-0.1713	-0.568	0.97	11075	1	0.40027	1.24	0.195	4357	0.337
DMEM	KEGG_CITRATE_CYCLE_TCA_CYCLE Correlation	KEGG_PROPANOATE_METABOLISM Dependency	0.0740635	-0.49375	-1.61	0.0451	14437	0.063	-0.38463	-1.25	0.207	13977	0.44
DMEM	KEGG_CITRATE_CYCLE_TCA_CYCLE Correlation	KEGG_PURINE_METABOLISM Dependency	0.622169	-0.23016	-0.766	0.788	14684	1	0.28678	0.922	0.514	3136	0.909
DMEM	KEGG_CITRATE_CYCLE_TCA_CYCLE Correlation	KEGG_PYRIMIDINE_METABOLISM Dependency	0.484496	-0.30821	-1.01	0.411	14319	0.61	0.27934	0.88	0.59	4455	1
DMEM	KEGG_CITRATE_CYCLE_TCA_CYCLE Correlation	KEGG_PYRUVATE_METABOLISM Dependency	0.0737258	-0.38474	-1.26	0.175	14462	0.263	-0.48668	-1.57	0.0467	13716	0.133
DMEM	KEGG_CITRATE_CYCLE_TCA_CYCLE Correlation	KEGG_RETINOL_METABOLISM Dependency	0.817324	0.19083	0.634	0.93	3495	1	0.24496	0.785	0.729	4279	1
DMEM	KEGG_CITRATE_CYCLE_TCA_CYCLE Correlation	KEGG_RIBOFLAVIN_METABOLISM Dependency	0.328854	0.32488	1.11	0.287	4656	0.926	-0.31306	-1.02	0.385	16328	0.939
DMEM	KEGG_CITRATE_CYCLE_TCA_CYCLE Correlation	KEGG_SELENOAMINO_ACID_METABOLISM Dependency	0.5836	0.23977	0.808	0.675	4099	1	-0.28974	-0.932	0.514	13627	1
DMEM	KEGG_CITRATE_CYCLE_TCA_CYCLE Correlation	KEGG_SPHINGOLIPID_METABOLISM Dependency	0.808564	-0.23976	-0.796	0.714	15781	1	0.19271	0.611	0.932	5910	1
DMEM	KEGG_CITRATE_CYCLE_TCA_CYCLE Correlation	KEGG_STARCH_AND_SUCROSE_METABOLISM Dependency	0.872419	-0.19545	-0.649	0.948	16334	1	-0.22522	-0.734	0.808	12390	1
DMEM	KEGG_CITRATE_CYCLE_TCA_CYCLE Correlation	KEGG_STEROID_BIOSYNTHESIS Dependency	0.0678873	-0.48869	-1.62	0.0364	15532	0.0606	-0.29856	-0.949	0.503	13617	1
DMEM	KEGG_CITRATE_CYCLE_TCA_CYCLE Correlation	KEGG_STEROID_HORMONE_BIOSYNTHESIS Dependency	0.976898	-0.17648	-0.576	0.967	11570	1	0.16311	0.529	0.987	4792	1
DMEM	KEGG_CITRATE_CYCLE_TCA_CYCLE Correlation	KEGG_SULFUR_METABOLISM Dependency	0.118611	-0.43309	-1.47	0.0712	16265	0.116	0.33322	1.07	0.355	5956	0.592
DMEM	KEGG_CITRATE_CYCLE_TCA_CYCLE Correlation	KEGG_TAURINE_AND_HYPOTAURINE_METABOLISM Dependency	0.143462	0.31802	1.08	0.332	4023	1	0.45021	1.43	0.0915	246	0.167
DMEM	KEGG_CITRATE_CYCLE_TCA_CYCLE Correlation	KEGG_TERPENOID_BACKBONE_BIOSYNTHESIS Dependency	0.235338	-0.39522	-1.31	0.136	14728	0.218	-0.21	-0.68	0.873	13883	1
DMEM	KEGG_CITRATE_CYCLE_TCA_CYCLE Correlation	KEGG_TRYPTOPHAN_METABOLISM Dependency	0.512121	-0.31227	-1.02	0.374	15119	0.593	0.22774	0.75	0.812	681	1
DMEM	KEGG_CITRATE_CYCLE_TCA_CYCLE Correlation	KEGG_TYROSINE_METABOLISM Dependency	0.535622	-0.25517	-0.853	0.641	15337	0.936	-0.31111	-0.99	0.46	12072	1
DMEM	KEGG_CITRATE_CYCLE_TCA_CYCLE Correlation	KEGG_VALINE_LEUCINE_AND_ISOLEUCINE_BIOSYNTHESIS Dependency	0.0291973	-0.43233	-1.47	0.0548	12211	0.116	0.57099	1.87	0.0199	2100	0.0256
DMEM	KEGG_CITRATE_CYCLE_TCA_CYCLE Correlation	KEGG_VALINE_LEUCINE_AND_ISOLEUCINE_DEGRADATION Dependency	0.213067	-0.39295	-1.31	0.147	14437	0.218	-0.31347	-1.01	0.387	12668	0.969
DMEM	KEGG_CYSTEINE_AND_METHIONINE_METABOLISM Correlation	Core_Glycolysis Dependency	0.408268	0.32036	1.1	0.315	3754	0.691	-0.26705	-0.882	0.58	14717	0.994
DMEM	KEGG_CYSTEINE_AND_METHIONINE_METABOLISM Correlation	KEGG_ALANINE_ASPARTATE_AND_GLUTAMATE_METABOLISM Dependency	0.540433	0.18029	0.62	0.954	3000	1	0.30622	1.03	0.377	1267	0.944
DMEM	KEGG_CYSTEINE_AND_METHIONINE_METABOLISM Correlation	KEGG_ALPHA_LINOLENIC_ACID_METABOLISM Dependency	0.20242	-0.37721	-1.26	0.182	15125	0.323	0.35138	1.18	0.228	3223	0.573
DMEM	KEGG_CYSTEINE_AND_METHIONINE_METABOLISM Correlation	KEGG_AMINO_SUGAR_AND_NUCLEOTIDE_SUGAR_METABOLISM Dependency	0.812171	-0.23471	-0.778	0.742	15359	1	0.19621	0.647	0.897	1869	1
DMEM	KEGG_CYSTEINE_AND_METHIONINE_METABOLISM Correlation	KEGG_AMINOACYL_TRNA_BIOSYNTHESIS Dependency	0.00887061	-0.22369	-0.745	0.801	11721	1	0.68362	2.25	0.00446	3585	0.0092
DMEM	KEGG_CYSTEINE_AND_METHIONINE_METABOLISM Correlation	KEGG_ARACHIDONIC_ACID_METABOLISM Dependency	0.585344	-0.27961	-0.948	0.504	16186	0.892	0.24126	0.818	0.698	3769	1
DMEM	KEGG_CYSTEINE_AND_METHIONINE_METABOLISM Correlation	KEGG_ARGININE_AND_PROLINE_METABOLISM Dependency	0.601741	-0.17548	-0.598	0.961	15308	1	0.29034	0.971	0.438	4099	1
DMEM	KEGG_CYSTEINE_AND_METHIONINE_METABOLISM Correlation	KEGG_ASCORBATE_AND_ALDARATE_METABOLISM Dependency	0.261704	0.38068	1.29	0.166	906	0.356	-0.26366	-0.849	0.618	12252	1
DMEM	KEGG_CYSTEINE_AND_METHIONINE_METABOLISM Correlation	KEGG_Aspartate_metabolism Dependency	0.238779	0.37613	1.27	0.184	340	0.38	-0.32507	-1.08	0.34	17552	0.495
DMEM	KEGG_CYSTEINE_AND_METHIONINE_METABOLISM Correlation	KEGG_BETA_ALANINE_METABOLISM Dependency	0.158275	-0.28987	-0.968	0.479	11262	0.841	-0.429	-1.4	0.0948	14961	0.18
DMEM	KEGG_CYSTEINE_AND_METHIONINE_METABOLISM Correlation	KEGG_BIOSYNTHESIS_OF_UNSATURATED_FATTY_ACIDS Dependency	0.326676	-0.21825	-0.722	0.836	13332	1	-0.38979	-1.23	0.203	13887	0.338
DMEM	KEGG_CYSTEINE_AND_METHIONINE_METABOLISM Correlation	KEGG_BUTANOATE_METABOLISM Dependency	0.541585	0.26208	0.921	0.527	1275	1	-0.28802	-0.919	0.557	13004	0.902
DMEM	KEGG_CYSTEINE_AND_METHIONINE_METABOLISM Correlation	KEGG_CITRATE_CYCLE_TCA_CYCLE Dependency	0.213424	-0.39878	-1.35	0.127	12331	0.231	-0.25867	-0.833	0.668	13292	1
DMEM	KEGG_CYSTEINE_AND_METHIONINE_METABOLISM Correlation	KEGG_CYSTEINE_AND_METHIONINE_METABOLISM Dependency	0.505683	-0.29724	-1.01	0.413	13642	0.744	-0.26861	-0.853	0.652	14844	1
DMEM	KEGG_CYSTEINE_AND_METHIONINE_METABOLISM Correlation	KEGG_DRUG_METABOLISM_CYTOCHROME_P450 Dependency	0.888546	-0.22233	-0.749	0.819	14569	1	-0.17937	-0.578	0.971	11467	1
DMEM	KEGG_CYSTEINE_AND_METHIONINE_METABOLISM Correlation	KEGG_ETHER_LIPID_METABOLISM Dependency	0.467184	0.2719	0.944	0.51	2313	1	0.30365	0.992	0.431	4700	1
DMEM	KEGG_CYSTEINE_AND_METHIONINE_METABOLISM Correlation	KEGG_FATTY_ACID_METABOLISM Dependency	0.873486	0.20584	0.691	0.87	969	1	0.19927	0.671	0.877	3421	1
DMEM	KEGG_CYSTEINE_AND_METHIONINE_METABOLISM Correlation	KEGG_FOLATE_BIOSYNTHESIS Dependency	0.0722113	-0.46628	-1.56	0.0412	13448	0.0992	-0.34307	-1.11	0.292	13125	0.507
DMEM	KEGG_CYSTEINE_AND_METHIONINE_METABOLISM Correlation	KEGG_FRUCTOSE_AND_MANNOSE_METABOLISM Dependency	0.26625	0.3446	1.2	0.213	4580	0.489	0.31365	1.05	0.355	1869	0.888
DMEM	KEGG_CYSTEINE_AND_METHIONINE_METABOLISM Correlation	KEGG_GALACTOSE_METABOLISM Dependency	0.612512	0.29308	0.967	0.481	2159	1	0.21651	0.715	0.843	4225	1
DMEM	KEGG_CYSTEINE_AND_METHIONINE_METABOLISM Correlation	KEGG_GLUTATHIONE_METABOLISM Dependency	0.317087	-0.36818	-1.22	0.191	11702	0.371	0.19114	0.626	0.933	2773	1
DMEM	KEGG_CYSTEINE_AND_METHIONINE_METABOLISM Correlation	KEGG_GLYCEROLIPID_METABOLISM Dependency	0.814885	0.20263	0.684	0.881	1848	1	-0.23224	-0.755	0.758	12258	1
DMEM	KEGG_CYSTEINE_AND_METHIONINE_METABOLISM Correlation	KEGG_GLYCEROPHOSPHOLIPID_METABOLISM Dependency	0.72573	-0.26332	-0.852	0.66	15248	1	-0.23118	-0.738	0.806	13819	1
DMEM	KEGG_CYSTEINE_AND_METHIONINE_METABOLISM Correlation	KEGG_GLYCINE_SERINE_AND_THREONINE_METABOLISM Dependency	0.427782	0.16505	0.559	0.975	6026	1	-0.35632	-1.14	0.274	14397	0.457
DMEM	KEGG_CYSTEINE_AND_METHIONINE_METABOLISM Correlation	KEGG_GLYCOLYSIS_GLUCONEOGENESIS Dependency	0.737886	-0.2549	-0.865	0.602	14286	1	-0.1871	-0.611	0.953	13821	1
DMEM	KEGG_CYSTEINE_AND_METHIONINE_METABOLISM Correlation	KEGG_GLYCOSAMINOGLYCAN_BIOSYNTHESIS_CHONDROITIN_SULFATE Dependency	0.165481	0.38977	1.33	0.128	3486	0.308	-0.36989	-1.18	0.234	11661	0.399
DMEM	KEGG_CYSTEINE_AND_METHIONINE_METABOLISM Correlation	KEGG_GLYCOSAMINOGLYCAN_BIOSYNTHESIS_HEPARAN_SULFATE Dependency	0.323551	0.36205	1.18	0.242	2775	0.524	-0.29551	-0.956	0.488	11661	0.816
DMEM	KEGG_CYSTEINE_AND_METHIONINE_METABOLISM Correlation	KEGG_GLYCOSAMINOGLYCAN_BIOSYNTHESIS_KERATAN_SULFATE Dependency	0.0902694	-0.51006	-1.68	0.0486	11157	0.0575	-0.26671	-0.868	0.633	12594	1
DMEM	KEGG_CYSTEINE_AND_METHIONINE_METABOLISM Correlation	KEGG_GLYCOSAMINOGLYCAN_DEGRADATION Dependency	0.576552	0.20426	0.704	0.836	4764	1	-0.30049	-0.989	0.44	15069	0.739
DMEM	KEGG_CYSTEINE_AND_METHIONINE_METABOLISM Correlation	KEGG_GLYCOSPHINGOLIPID_BIOSYNTHESIS_GANGLIO_SERIES Dependency	0.316	0.32208	1.09	0.316	3882	0.714	0.33124	1.1	0.316	949	0.752
DMEM	KEGG_CYSTEINE_AND_METHIONINE_METABOLISM Correlation	KEGG_GLYCOSPHINGOLIPID_BIOSYNTHESIS_GLOBO_SERIES Dependency	0.453965	0.30605	1.03	0.364	5053	0.86	0.25243	0.851	0.603	4650	1
DMEM	KEGG_CYSTEINE_AND_METHIONINE_METABOLISM Correlation	KEGG_GLYCOSPHINGOLIPID_BIOSYNTHESIS_LACTO_AND_NEOLACTO_SERIES Dependency	0.349877	0.27237	0.925	0.539	1712	1	-0.36136	-1.16	0.259	15330	0.426
DMEM	KEGG_CYSTEINE_AND_METHIONINE_METABOLISM Correlation	KEGG_GLYCOSYLPHOSPHATIDYLINOSITOL_GPI_ANCHOR_BIOSYNTHESIS Dependency	0.265918	-0.34696	-1.14	0.284	15642	0.488	-0.34689	-1.15	0.25	12671	0.442
DMEM	KEGG_CYSTEINE_AND_METHIONINE_METABOLISM Correlation	KEGG_GLYOXYLATE_AND_DICARBOXYLATE_METABOLISM Dependency	0.331038	-0.26139	-0.886	0.604	14335	1	-0.35684	-1.17	0.228	13183	0.412
DMEM	KEGG_CYSTEINE_AND_METHIONINE_METABOLISM Correlation	KEGG_HISTIDINE_METABOLISM Dependency	0.287865	-0.3174	-1.05	0.343	14557	0.658	-0.36786	-1.16	0.248	12659	0.426
DMEM	KEGG_CYSTEINE_AND_METHIONINE_METABOLISM Correlation	KEGG_INOSITOL_PHOSPHATE_METABOLISM Dependency	0.597845	-0.25981	-0.841	0.631	15324	1	-0.27727	-0.893	0.568	13466	0.966
DMEM	KEGG_CYSTEINE_AND_METHIONINE_METABOLISM Correlation	KEGG_LINOLEIC_ACID_METABOLISM Dependency	0.351193	-0.35949	-1.2	0.219	15445	0.398	0.20964	0.688	0.886	3223	1
DMEM	KEGG_CYSTEINE_AND_METHIONINE_METABOLISM Correlation	KEGG_LYSINE_DEGRADATION Dependency	0.0575904	-0.24129	-0.807	0.717	11854	1	-0.52213	-1.69	0.03	12179	0.0547
DMEM	KEGG_CYSTEINE_AND_METHIONINE_METABOLISM Correlation	KEGG_Methionine_degradation_hsa_M00035 Dependency	0.137555	0.34397	1.2	0.207	1232	0.489	-0.43621	-1.42	0.103	13683	0.145
DMEM	KEGG_CYSTEINE_AND_METHIONINE_METABOLISM Correlation	KEGG_Methionine_salvage_pathway_hsa_M00034 Dependency	0.119283	-0.32725	-1.09	0.322	13642	0.577	-0.43686	-1.48	0.0732	12529	0.109
DMEM	KEGG_CYSTEINE_AND_METHIONINE_METABOLISM Correlation	KEGG_N_GLYCAN_BIOSYNTHESIS Dependency	0.540917	0.14098	0.486	0.998	3901	1	-0.33052	-1.06	0.371	13685	0.595
DMEM	KEGG_CYSTEINE_AND_METHIONINE_METABOLISM Correlation	KEGG_NICOTINATE_AND_NICOTINAMIDE_METABOLISM Dependency	0.387473	-0.334	-1.12	0.276	13244	0.522	-0.26658	-0.844	0.65	13630	1
DMEM	KEGG_CYSTEINE_AND_METHIONINE_METABOLISM Correlation	KEGG_NITROGEN_METABOLISM Dependency	0.440698	0.21802	0.748	0.815	6171	1	0.34079	1.12	0.302	4419	0.706
DMEM	KEGG_CYSTEINE_AND_METHIONINE_METABOLISM Correlation	KEGG_O_GLYCAN_BIOSYNTHESIS Dependency	0.32912	0.34234	1.15	0.274	6044	0.583	0.30769	1.01	0.412	1389	1
DMEM	KEGG_CYSTEINE_AND_METHIONINE_METABOLISM Correlation	KEGG_ONE_CARBON_POOL_BY_FOLATE Dependency	0.116003	-0.44234	-1.52	0.0657	12807	0.117	-0.2982	-0.966	0.495	14977	0.792
DMEM	KEGG_CYSTEINE_AND_METHIONINE_METABOLISM Correlation	KEGG_OTHER_GLYCAN_DEGRADATION Dependency	0.539935	-0.28238	-0.938	0.517	14917	0.918	0.26833	0.89	0.565	4874	1
DMEM	KEGG_CYSTEINE_AND_METHIONINE_METABOLISM Correlation	KEGG_OXIDATIVE_PHOSPHORYLATION Dependency	0.134908	0.21257	0.717	0.82	4852	1	0.4474	1.5	0.0735	2869	0.182
DMEM	KEGG_CYSTEINE_AND_METHIONINE_METABOLISM Correlation	KEGG_PANTOTHENATE_AND_COA_BIOSYNTHESIS Dependency	0.309813	0.36763	1.25	0.188	1413	0.409	-0.20977	-0.663	0.88	11484	1
DMEM	KEGG_CYSTEINE_AND_METHIONINE_METABOLISM Correlation	KEGG_PENTOSE_AND_GLUCURONATE_INTERCONVERSIONS Dependency	0.751314	0.24032	0.808	0.709	2252	1	-0.22856	-0.741	0.799	12252	1
DMEM	KEGG_CYSTEINE_AND_METHIONINE_METABOLISM Correlation	KEGG_PENTOSE_PHOSPHATE_PATHWAY Dependency	0.353184	0.33839	1.18	0.22	2252	0.524	0.20999	0.678	0.895	2179	1
DMEM	KEGG_CYSTEINE_AND_METHIONINE_METABOLISM Correlation	KEGG_PHENYLALANINE_METABOLISM Dependency	0.144845	-0.30142	-1	0.418	15009	0.767	-0.45034	-1.44	0.0876	13374	0.154
DMEM	KEGG_CYSTEINE_AND_METHIONINE_METABOLISM Correlation	KEGG_PORPHYRIN_AND_CHLOROPHYLL_METABOLISM Dependency	0.693633	0.24375	0.864	0.614	2163	1	0.22319	0.748	0.797	2519	1
DMEM	KEGG_CYSTEINE_AND_METHIONINE_METABOLISM Correlation	KEGG_PRIMARY_BILE_ACID_BIOSYNTHESIS Dependency	0.34209	-0.35011	-1.16	0.238	11701	0.455	0.26134	0.879	0.608	3030	1
DMEM	KEGG_CYSTEINE_AND_METHIONINE_METABOLISM Correlation	KEGG_PROPANOATE_METABOLISM Dependency	0.401745	-0.29166	-0.966	0.477	12052	0.845	-0.33189	-1.05	0.347	13292	0.615
DMEM	KEGG_CYSTEINE_AND_METHIONINE_METABOLISM Correlation	KEGG_PURINE_METABOLISM Dependency	0.685693	0.17582	0.591	0.961	3853	1	0.28065	0.921	0.533	3471	1
DMEM	KEGG_CYSTEINE_AND_METHIONINE_METABOLISM Correlation	KEGG_PYRIMIDINE_METABOLISM Dependency	0.665088	0.2068	0.708	0.858	3842	1	0.27037	0.896	0.543	1889	1
DMEM	KEGG_CYSTEINE_AND_METHIONINE_METABOLISM Correlation	KEGG_PYRUVATE_METABOLISM Dependency	0.205886	-0.33248	-1.13	0.271	14286	0.505	-0.39593	-1.28	0.166	13409	0.283
DMEM	KEGG_CYSTEINE_AND_METHIONINE_METABOLISM Correlation	KEGG_RETINOL_METABOLISM Dependency	0.886711	-0.20989	-0.702	0.871	14856	1	-0.20683	-0.664	0.903	11293	1
DMEM	KEGG_CYSTEINE_AND_METHIONINE_METABOLISM Correlation	KEGG_RIBOFLAVIN_METABOLISM Dependency	0.0373822	0.55516	1.91	0.021	4580	0.0264	-0.40717	-1.3	0.17	14438	0.262
DMEM	KEGG_CYSTEINE_AND_METHIONINE_METABOLISM Correlation	KEGG_SELENOAMINO_ACID_METABOLISM Dependency	0.524053	0.25625	0.89	0.558	3271	1	-0.2925	-0.936	0.494	14551	0.861
DMEM	KEGG_CYSTEINE_AND_METHIONINE_METABOLISM Correlation	KEGG_SPHINGOLIPID_METABOLISM Dependency	0.798771	-0.23951	-0.802	0.713	14950	1	0.20006	0.654	0.908	3735	1
DMEM	KEGG_CYSTEINE_AND_METHIONINE_METABOLISM Correlation	KEGG_STARCH_AND_SUCROSE_METABOLISM Dependency	0.332201	0.3422	1.19	0.216	1413	0.506	-0.25415	-0.804	0.719	14007	1
DMEM	KEGG_CYSTEINE_AND_METHIONINE_METABOLISM Correlation	KEGG_STEROID_BIOSYNTHESIS Dependency	0.799777	-0.19959	-0.662	0.901	11856	1	-0.24602	-0.797	0.719	12307	1
DMEM	KEGG_CYSTEINE_AND_METHIONINE_METABOLISM Correlation	KEGG_STEROID_HORMONE_BIOSYNTHESIS Dependency	0.534176	-0.27049	-0.909	0.556	13782	0.994	-0.28937	-0.942	0.514	11895	0.846
DMEM	KEGG_CYSTEINE_AND_METHIONINE_METABOLISM Correlation	KEGG_SULFUR_METABOLISM Dependency	0.0944323	0.3497	1.22	0.197	663	0.456	0.46849	1.56	0.0621	3746	0.146
DMEM	KEGG_CYSTEINE_AND_METHIONINE_METABOLISM Correlation	KEGG_TAURINE_AND_HYPOTAURINE_METABOLISM Dependency	0.682495	-0.24158	-0.782	0.759	11262	1	0.2648	0.861	0.62	3517	1
DMEM	KEGG_CYSTEINE_AND_METHIONINE_METABOLISM Correlation	KEGG_TERPENOID_BACKBONE_BIOSYNTHESIS Dependency	0.195684	-0.4012	-1.37	0.112	15087	0.214	-0.23429	-0.744	0.774	13496	1
DMEM	KEGG_CYSTEINE_AND_METHIONINE_METABOLISM Correlation	KEGG_TRYPTOPHAN_METABOLISM Dependency	0.574398	-0.25099	-0.856	0.637	14557	1	0.28297	0.941	0.523	1441	1
DMEM	KEGG_CYSTEINE_AND_METHIONINE_METABOLISM Correlation	KEGG_TYROSINE_METABOLISM Dependency	0.204757	-0.3685	-1.24	0.19	14901	0.346	-0.37416	-1.22	0.222	14438	0.35
DMEM	KEGG_CYSTEINE_AND_METHIONINE_METABOLISM Correlation	KEGG_VALINE_LEUCINE_AND_ISOLEUCINE_BIOSYNTHESIS Dependency	0.0138752	-0.62592	-2.08	0.00725	13577	0.0074	0.40291	1.29	0.161	2806	0.388
DMEM	KEGG_CYSTEINE_AND_METHIONINE_METABOLISM Correlation	KEGG_VALINE_LEUCINE_AND_ISOLEUCINE_DEGRADATION Dependency	0.40718	-0.30009	-0.997	0.444	12665	0.773	-0.32703	-1.05	0.376	11948	0.615
DMEM	KEGG_DRUG_METABOLISM_CYTOCHROME_P450 Correlation	Core_Glycolysis Dependency	0.233942	-0.21228	-0.731	0.836	15279	1	-0.40877	-1.31	0.136	13820	0.326
DMEM	KEGG_DRUG_METABOLISM_CYTOCHROME_P450 Correlation	KEGG_ALANINE_ASPARTATE_AND_GLUTAMATE_METABOLISM Dependency	0.661117	-0.26705	-0.9	0.588	15729	1	-0.24285	-0.776	0.755	12356	1
DMEM	KEGG_DRUG_METABOLISM_CYTOCHROME_P450 Correlation	KEGG_ALPHA_LINOLENIC_ACID_METABOLISM Dependency	0.38476	0.27232	0.929	0.53	2913	0.798	0.33573	1.1	0.302	2032	0.568
DMEM	KEGG_DRUG_METABOLISM_CYTOCHROME_P450 Correlation	KEGG_AMINO_SUGAR_AND_NUCLEOTIDE_SUGAR_METABOLISM Dependency	0.141052	0.33505	1.13	0.278	4180	0.431	0.43152	1.43	0.0945	443	0.179
DMEM	KEGG_DRUG_METABOLISM_CYTOCHROME_P450 Correlation	KEGG_AMINOACYL_TRNA_BIOSYNTHESIS Dependency	0.0787781	-0.47361	-1.58	0.0584	14510	0.145	0.41164	1.35	0.121	3476	0.24
DMEM	KEGG_DRUG_METABOLISM_CYTOCHROME_P450 Correlation	KEGG_ARACHIDONIC_ACID_METABOLISM Dependency	0.729959	0.25874	0.867	0.602	4053	0.946	0.1952	0.639	0.927	4479	1
DMEM	KEGG_DRUG_METABOLISM_CYTOCHROME_P450 Correlation	KEGG_ARGININE_AND_PROLINE_METABOLISM Dependency	0.240809	-0.29681	-0.989	0.425	14064	1	-0.41158	-1.31	0.168	11720	0.326
DMEM	KEGG_DRUG_METABOLISM_CYTOCHROME_P450 Correlation	KEGG_ASCORBATE_AND_ALDARATE_METABOLISM Dependency	0.162643	0.39665	1.32	0.138	1293	0.216	0.38611	1.25	0.198	2415	0.346
DMEM	KEGG_DRUG_METABOLISM_CYTOCHROME_P450 Correlation	KEGG_Aspartate_metabolism Dependency	0.520111	0.31064	1.05	0.363	4634	0.557	-0.19321	-0.644	0.917	3540	1
DMEM	KEGG_DRUG_METABOLISM_CYTOCHROME_P450 Correlation	KEGG_BETA_ALANINE_METABOLISM Dependency	0.0925424	0.45386	1.54	0.052	937	0.091	0.30825	0.989	0.42	6	0.801
DMEM	KEGG_DRUG_METABOLISM_CYTOCHROME_P450 Correlation	KEGG_BIOSYNTHESIS_OF_UNSATURATED_FATTY_ACIDS Dependency	0.184529	0.39926	1.31	0.148	2883	0.224	0.3583	1.17	0.245	1552	0.45
DMEM	KEGG_DRUG_METABOLISM_CYTOCHROME_P450 Correlation	KEGG_BUTANOATE_METABOLISM Dependency	0.666377	-0.22872	-0.778	0.754	13987	1	-0.27942	-0.876	0.597	13069	1
DMEM	KEGG_DRUG_METABOLISM_CYTOCHROME_P450 Correlation	KEGG_CITRATE_CYCLE_TCA_CYCLE Dependency	0.610284	0.22722	0.767	0.793	4901	1	0.29367	0.956	0.496	4083	0.884
DMEM	KEGG_DRUG_METABOLISM_CYTOCHROME_P450 Correlation	KEGG_CYSTEINE_AND_METHIONINE_METABOLISM Dependency	0.544567	0.25025	0.834	0.655	900	1	0.2954	0.968	0.466	3460	0.851
DMEM	KEGG_DRUG_METABOLISM_CYTOCHROME_P450 Correlation	KEGG_DRUG_METABOLISM_CYTOCHROME_P450 Dependency	0.910445	-0.17899	-0.592	0.971	14972	1	-0.21629	-0.702	0.857	13300	1
DMEM	KEGG_DRUG_METABOLISM_CYTOCHROME_P450 Correlation	KEGG_ETHER_LIPID_METABOLISM Dependency	0.673107	-0.17474	-0.582	0.954	10941	1	-0.28323	-0.904	0.52	10890	1
DMEM	KEGG_DRUG_METABOLISM_CYTOCHROME_P450 Correlation	KEGG_FATTY_ACID_METABOLISM Dependency	0.597746	-0.19665	-0.664	0.906	14128	1	0.29751	0.972	0.446	1160	0.841
DMEM	KEGG_DRUG_METABOLISM_CYTOCHROME_P450 Correlation	KEGG_FOLATE_BIOSYNTHESIS Dependency	0.00392719	0.71594	2.42	0.00198	3307	0.000381	0.36097	1.18	0.237	4272	0.435
DMEM	KEGG_DRUG_METABOLISM_CYTOCHROME_P450 Correlation	KEGG_FRUCTOSE_AND_MANNOSE_METABOLISM Dependency	0.565087	0.23828	0.799	0.713	3756	1	-0.2965	-0.968	0.468	11326	1
DMEM	KEGG_DRUG_METABOLISM_CYTOCHROME_P450 Correlation	KEGG_GALACTOSE_METABOLISM Dependency	0.169751	-0.33284	-1.12	0.269	14516	0.827	-0.41981	-1.35	0.124	12577	0.283
DMEM	KEGG_DRUG_METABOLISM_CYTOCHROME_P450 Correlation	KEGG_GLUTATHIONE_METABOLISM Dependency	0.530938	0.31797	1.05	0.372	2844	0.557	0.19069	0.618	0.927	4051	1
DMEM	KEGG_DRUG_METABOLISM_CYTOCHROME_P450 Correlation	KEGG_GLYCEROLIPID_METABOLISM Dependency	0.989935	-0.17146	-0.571	0.982	13853	1	-0.13973	-0.452	0.998	14714	1
DMEM	KEGG_DRUG_METABOLISM_CYTOCHROME_P450 Correlation	KEGG_GLYCEROPHOSPHOLIPID_METABOLISM Dependency	0.613796	0.29802	0.997	0.446	3115	0.654	-0.16167	-0.52	0.984	11911	1
DMEM	KEGG_DRUG_METABOLISM_CYTOCHROME_P450 Correlation	KEGG_GLYCINE_SERINE_AND_THREONINE_METABOLISM Dependency	0.310179	-0.34847	-1.2	0.197	14732	0.627	-0.24532	-0.777	0.729	12315	1
DMEM	KEGG_DRUG_METABOLISM_CYTOCHROME_P450 Correlation	KEGG_GLYCOLYSIS_GLUCONEOGENESIS Dependency	0.481375	0.17853	0.598	0.962	4357	1	-0.33668	-1.08	0.321	12608	0.717
DMEM	KEGG_DRUG_METABOLISM_CYTOCHROME_P450 Correlation	KEGG_GLYCOSAMINOGLYCAN_BIOSYNTHESIS_CHONDROITIN_SULFATE Dependency	0.86933	0.22102	0.749	0.802	4334	1	0.18319	0.592	0.949	4698	1
DMEM	KEGG_DRUG_METABOLISM_CYTOCHROME_P450 Correlation	KEGG_GLYCOSAMINOGLYCAN_BIOSYNTHESIS_HEPARAN_SULFATE Dependency	0.280105	0.19821	0.669	0.896	5106	1	-0.40363	-1.29	0.166	13487	0.351
DMEM	KEGG_DRUG_METABOLISM_CYTOCHROME_P450 Correlation	KEGG_GLYCOSAMINOGLYCAN_BIOSYNTHESIS_KERATAN_SULFATE Dependency	0.281888	0.36365	1.23	0.169	1611	0.302	-0.22278	-0.711	0.849	16260	1
DMEM	KEGG_DRUG_METABOLISM_CYTOCHROME_P450 Correlation	KEGG_GLYCOSAMINOGLYCAN_DEGRADATION Dependency	0.486747	0.32563	1.09	0.324	12010	0.49	0.17274	0.568	0.978	4597	1
DMEM	KEGG_DRUG_METABOLISM_CYTOCHROME_P450 Correlation	KEGG_GLYCOSPHINGOLIPID_BIOSYNTHESIS_GANGLIO_SERIES Dependency	0.430457	0.32995	1.1	0.303	5447	0.475	0.2419	0.812	0.743	712	1
DMEM	KEGG_DRUG_METABOLISM_CYTOCHROME_P450 Correlation	KEGG_GLYCOSPHINGOLIPID_BIOSYNTHESIS_GLOBO_SERIES Dependency	0.156457	-0.2967	-1.02	0.415	14898	1	-0.45098	-1.44	0.0964	13717	0.201
DMEM	KEGG_DRUG_METABOLISM_CYTOCHROME_P450 Correlation	KEGG_GLYCOSPHINGOLIPID_BIOSYNTHESIS_LACTO_AND_NEOLACTO_SERIES Dependency	0.248684	-0.39262	-1.33	0.143	14827	0.388	0.18844	0.618	0.953	2582	1
DMEM	KEGG_DRUG_METABOLISM_CYTOCHROME_P450 Correlation	KEGG_GLYCOSYLPHOSPHATIDYLINOSITOL_GPI_ANCHOR_BIOSYNTHESIS Dependency	0.106517	0.40688	1.39	0.0992	1782	0.164	0.43316	1.39	0.115	1616	0.206
DMEM	KEGG_DRUG_METABOLISM_CYTOCHROME_P450 Correlation	KEGG_GLYOXYLATE_AND_DICARBOXYLATE_METABOLISM Dependency	0.339673	0.25743	0.865	0.593	13	0.95	0.35938	1.18	0.238	4493	0.435
DMEM	KEGG_DRUG_METABOLISM_CYTOCHROME_P450 Correlation	KEGG_HISTIDINE_METABOLISM Dependency	0.634138	-0.22146	-0.747	0.787	17049	1	0.27641	0.916	0.531	4135	0.989
DMEM	KEGG_DRUG_METABOLISM_CYTOCHROME_P450 Correlation	KEGG_INOSITOL_PHOSPHATE_METABOLISM Dependency	0.729093	0.26759	0.891	0.59	4920	0.886	-0.1835	-0.58	0.954	11534	1
DMEM	KEGG_DRUG_METABOLISM_CYTOCHROME_P450 Correlation	KEGG_LINOLEIC_ACID_METABOLISM Dependency	0.934204	-0.20464	-0.688	0.895	14855	1	-0.17317	-0.556	0.977	10603	1
DMEM	KEGG_DRUG_METABOLISM_CYTOCHROME_P450 Correlation	KEGG_LYSINE_DEGRADATION Dependency	0.103484	0.40762	1.36	0.109	2580	0.185	0.45049	1.44	0.0985	2952	0.173
DMEM	KEGG_DRUG_METABOLISM_CYTOCHROME_P450 Correlation	KEGG_Methionine_degradation_hsa_M00035 Dependency	0.329835	-0.34033	-1.15	0.259	15621	0.747	0.28783	0.973	0.454	5753	0.889
DMEM	KEGG_DRUG_METABOLISM_CYTOCHROME_P450 Correlation	KEGG_Methionine_salvage_pathway_hsa_M00034 Dependency	0.448482	0.29912	1.02	0.396	3049	0.611	0.28314	0.945	0.517	1805	1
DMEM	KEGG_DRUG_METABOLISM_CYTOCHROME_P450 Correlation	KEGG_N_GLYCAN_BIOSYNTHESIS Dependency	0.139725	0.19163	0.638	0.906	3690	1	0.45276	1.49	0.0757	2222	0.143
DMEM	KEGG_DRUG_METABOLISM_CYTOCHROME_P450 Correlation	KEGG_NICOTINATE_AND_NICOTINAMIDE_METABOLISM Dependency	0.56934	0.21234	0.716	0.831	5037	1	-0.30721	-0.976	0.433	15326	0.977
DMEM	KEGG_DRUG_METABOLISM_CYTOCHROME_P450 Correlation	KEGG_NITROGEN_METABOLISM Dependency	0.332308	0.21088	0.705	0.859	3865	1	-0.37679	-1.21	0.206	11075	0.466
DMEM	KEGG_DRUG_METABOLISM_CYTOCHROME_P450 Correlation	KEGG_O_GLYCAN_BIOSYNTHESIS Dependency	0.510011	-0.24828	-0.831	0.664	13953	1	0.31244	1.01	0.414	4093	0.754
DMEM	KEGG_DRUG_METABOLISM_CYTOCHROME_P450 Correlation	KEGG_ONE_CARBON_POOL_BY_FOLATE Dependency	0.0200533	0.60829	2.02	0.0102	1028	0.0105	-0.2724	-0.881	0.59	15699	1
DMEM	KEGG_DRUG_METABOLISM_CYTOCHROME_P450 Correlation	KEGG_OTHER_GLYCAN_DEGRADATION Dependency	0.608963	0.28691	0.959	0.476	1655	0.733	-0.21831	-0.694	0.845	13436	1
DMEM	KEGG_DRUG_METABOLISM_CYTOCHROME_P450 Correlation	KEGG_OXIDATIVE_PHOSPHORYLATION Dependency	0.821314	-0.19315	-0.656	0.929	13401	1	0.23817	0.765	0.736	3961	1
DMEM	KEGG_DRUG_METABOLISM_CYTOCHROME_P450 Correlation	KEGG_PANTOTHENATE_AND_COA_BIOSYNTHESIS Dependency	0.441491	-0.28905	-0.975	0.457	12712	1	0.29856	0.983	0.427	1658	0.814
DMEM	KEGG_DRUG_METABOLISM_CYTOCHROME_P450 Correlation	KEGG_PENTOSE_AND_GLUCURONATE_INTERCONVERSIONS Dependency	0.193155	0.3532	1.18	0.237	434	0.362	0.39571	1.3	0.163	2755	0.288
DMEM	KEGG_DRUG_METABOLISM_CYTOCHROME_P450 Correlation	KEGG_PENTOSE_PHOSPHATE_PATHWAY Dependency	0.335245	0.25189	0.837	0.666	4253	1	-0.37863	-1.21	0.224	11618	0.466
DMEM	KEGG_DRUG_METABOLISM_CYTOCHROME_P450 Correlation	KEGG_PHENYLALANINE_METABOLISM Dependency	0.486202	0.22998	0.778	0.776	4206	1	-0.32776	-1.05	0.354	16286	0.787
DMEM	KEGG_DRUG_METABOLISM_CYTOCHROME_P450 Correlation	KEGG_PORPHYRIN_AND_CHLOROPHYLL_METABOLISM Dependency	0.441075	0.21688	0.733	0.825	1910	1	0.32189	1.08	0.301	3079	0.607
DMEM	KEGG_DRUG_METABOLISM_CYTOCHROME_P450 Correlation	KEGG_PRIMARY_BILE_ACID_BIOSYNTHESIS Dependency	0.338204	0.35018	1.17	0.249	2148	0.375	0.27841	0.92	0.527	3590	0.978
DMEM	KEGG_DRUG_METABOLISM_CYTOCHROME_P450 Correlation	KEGG_PROPANOATE_METABOLISM Dependency	0.216	0.36962	1.22	0.216	2580	0.314	0.3616	1.19	0.216	2070	0.422
DMEM	KEGG_DRUG_METABOLISM_CYTOCHROME_P450 Correlation	KEGG_PURINE_METABOLISM Dependency	0.959925	-0.19027	-0.649	0.937	15595	1	0.17386	0.566	0.984	3480	1
DMEM	KEGG_DRUG_METABOLISM_CYTOCHROME_P450 Correlation	KEGG_PYRIMIDINE_METABOLISM Dependency	0.645012	-0.28373	-0.947	0.494	14951	1	0.19658	0.648	0.929	3480	1
DMEM	KEGG_DRUG_METABOLISM_CYTOCHROME_P450 Correlation	KEGG_PYRUVATE_METABOLISM Dependency	0.599001	0.28184	0.946	0.505	4019	0.759	-0.24779	-0.791	0.736	11426	1
DMEM	KEGG_DRUG_METABOLISM_CYTOCHROME_P450 Correlation	KEGG_RETINOL_METABOLISM Dependency	0.813496	-0.17156	-0.578	0.969	14214	1	-0.25357	-0.808	0.701	13257	1
DMEM	KEGG_DRUG_METABOLISM_CYTOCHROME_P450 Correlation	KEGG_RIBOFLAVIN_METABOLISM Dependency	0.424186	0.33012	1.12	0.289	480	0.445	-0.22754	-0.735	0.797	10362	1
DMEM	KEGG_DRUG_METABOLISM_CYTOCHROME_P450 Correlation	KEGG_SELENOAMINO_ACID_METABOLISM Dependency	0.325553	-0.34628	-1.14	0.267	14372	0.772	-0.32212	-1.02	0.417	14424	0.86
DMEM	KEGG_DRUG_METABOLISM_CYTOCHROME_P450 Correlation	KEGG_SPHINGOLIPID_METABOLISM Dependency	0.63829	0.19206	0.648	0.905	2982	1	-0.29795	-0.957	0.493	14918	1
DMEM	KEGG_DRUG_METABOLISM_CYTOCHROME_P450 Correlation	KEGG_STARCH_AND_SUCROSE_METABOLISM Dependency	0.560333	0.27535	0.924	0.516	6597	0.809	0.26405	0.868	0.613	3535	1
DMEM	KEGG_DRUG_METABOLISM_CYTOCHROME_P450 Correlation	KEGG_STEROID_BIOSYNTHESIS Dependency	0.0208421	0.59439	1.96	0.012	4267	0.0141	0.46493	1.53	0.0792	964	0.124
DMEM	KEGG_DRUG_METABOLISM_CYTOCHROME_P450 Correlation	KEGG_STEROID_HORMONE_BIOSYNTHESIS Dependency	0.557602	0.23777	0.792	0.761	5549	1	0.29658	0.985	0.44	2415	0.809
DMEM	KEGG_DRUG_METABOLISM_CYTOCHROME_P450 Correlation	KEGG_SULFUR_METABOLISM Dependency	0.0133502	-0.46421	-1.56	0.0657	14493	0.157	-0.63574	-2.05	0.00743	13045	0.0148
DMEM	KEGG_DRUG_METABOLISM_CYTOCHROME_P450 Correlation	KEGG_TAURINE_AND_HYPOTAURINE_METABOLISM Dependency	0.187431	0.20916	0.697	0.872	1025	1	-0.44216	-1.42	0.105	11285	0.217
DMEM	KEGG_DRUG_METABOLISM_CYTOCHROME_P450 Correlation	KEGG_TERPENOID_BACKBONE_BIOSYNTHESIS Dependency	0.0756591	0.34539	1.16	0.259	4536	0.388	-0.5181	-1.66	0.0443	12848	0.0818
DMEM	KEGG_DRUG_METABOLISM_CYTOCHROME_P450 Correlation	KEGG_TRYPTOPHAN_METABOLISM Dependency	0.872691	0.15663	0.528	0.992	2580	1	0.23327	0.753	0.779	1785	1
DMEM	KEGG_DRUG_METABOLISM_CYTOCHROME_P450 Correlation	KEGG_TYROSINE_METABOLISM Dependency	0.768495	-0.21514	-0.716	0.846	13502	1	-0.25205	-0.814	0.704	12356	1
DMEM	KEGG_DRUG_METABOLISM_CYTOCHROME_P450 Correlation	KEGG_VALINE_LEUCINE_AND_ISOLEUCINE_BIOSYNTHESIS Dependency	0.0288	0.31011	1.04	0.36	290	0.574	0.54517	1.8	0.015	4083	0.0452
DMEM	KEGG_DRUG_METABOLISM_CYTOCHROME_P450 Correlation	KEGG_VALINE_LEUCINE_AND_ISOLEUCINE_DEGRADATION Dependency	0.557573	0.29401	0.98	0.462	2738	0.688	0.24074	0.801	0.703	58	1
DMEM	KEGG_ETHER_LIPID_METABOLISM Correlation	Core_Glycolysis Dependency	0.161768	0.39815	1.33	0.122	3371	0.289	-0.37716	-1.2	0.24	13730	0.614
DMEM	KEGG_ETHER_LIPID_METABOLISM Correlation	KEGG_ALANINE_ASPARTATE_AND_GLUTAMATE_METABOLISM Dependency	0.829911	-0.23821	-0.793	0.728	11939	1	0.18566	0.6	0.965	3092	1
DMEM	KEGG_ETHER_LIPID_METABOLISM Correlation	KEGG_ALPHA_LINOLENIC_ACID_METABOLISM Dependency	0.408019	0.31077	1.03	0.376	2232	0.807	0.29143	0.968	0.446	543	0.726
DMEM	KEGG_ETHER_LIPID_METABOLISM Correlation	KEGG_AMINO_SUGAR_AND_NUCLEOTIDE_SUGAR_METABOLISM Dependency	0.56507	-0.2976	-0.991	0.438	13906	0.821	0.22538	0.751	0.796	4696	1
DMEM	KEGG_ETHER_LIPID_METABOLISM Correlation	KEGG_AMINOACYL_TRNA_BIOSYNTHESIS Dependency	0.00836137	0.19333	0.654	0.909	1189	1	0.65871	2.18	0.0042	2045	0.00644
DMEM	KEGG_ETHER_LIPID_METABOLISM Correlation	KEGG_ARACHIDONIC_ACID_METABOLISM Dependency	0.374382	-0.34204	-1.16	0.244	16219	0.479	-0.22802	-0.749	0.804	13941	1
DMEM	KEGG_ETHER_LIPID_METABOLISM Correlation	KEGG_ARGININE_AND_PROLINE_METABOLISM Dependency	0.828892	-0.17242	-0.583	0.964	15091	1	-0.24569	-0.789	0.727	11788	1
DMEM	KEGG_ETHER_LIPID_METABOLISM Correlation	KEGG_ASCORBATE_AND_ALDARATE_METABOLISM Dependency	0.52887	0.22088	0.737	0.8	3627	1	0.31646	1.02	0.395	5065	0.626
DMEM	KEGG_ETHER_LIPID_METABOLISM Correlation	KEGG_Aspartate_metabolism Dependency	0.470666	0.22408	0.764	0.791	3706	1	-0.3211	-1.08	0.335	11313	0.733
DMEM	KEGG_ETHER_LIPID_METABOLISM Correlation	KEGG_BETA_ALANINE_METABOLISM Dependency	0.170941	0.34249	1.14	0.236	3484	0.558	0.39061	1.31	0.134	4581	0.232
DMEM	KEGG_ETHER_LIPID_METABOLISM Correlation	KEGG_BIOSYNTHESIS_OF_UNSATURATED_FATTY_ACIDS Dependency	0.112152	0.24358	0.818	0.682	5019	1	0.45524	1.48	0.0611	3793	0.124
DMEM	KEGG_ETHER_LIPID_METABOLISM Correlation	KEGG_BUTANOATE_METABOLISM Dependency	0.769377	-0.23501	-0.801	0.727	12494	1	-0.23152	-0.736	0.817	13620	1
DMEM	KEGG_ETHER_LIPID_METABOLISM Correlation	KEGG_CITRATE_CYCLE_TCA_CYCLE Dependency	0.184442	-0.39466	-1.33	0.138	12179	0.262	-0.35083	-1.14	0.278	15809	0.749
DMEM	KEGG_ETHER_LIPID_METABOLISM Correlation	KEGG_CYSTEINE_AND_METHIONINE_METABOLISM Dependency	0.784736	-0.2139	-0.723	0.858	16267	1	-0.24754	-0.797	0.723	13472	1
DMEM	KEGG_ETHER_LIPID_METABOLISM Correlation	KEGG_DRUG_METABOLISM_CYTOCHROME_P450 Dependency	0.840485	-0.20722	-0.706	0.844	14818	1	-0.22138	-0.719	0.837	11025	1
DMEM	KEGG_ETHER_LIPID_METABOLISM Correlation	KEGG_ETHER_LIPID_METABOLISM Dependency	0.0948929	-0.4653	-1.57	0.0502	16134	0.098	0.20989	0.67	0.865	4743	1
DMEM	KEGG_ETHER_LIPID_METABOLISM Correlation	KEGG_FATTY_ACID_METABOLISM Dependency	0.624965	0.20905	0.71	0.836	4547	1	0.29519	0.973	0.499	738	0.714
DMEM	KEGG_ETHER_LIPID_METABOLISM Correlation	KEGG_FOLATE_BIOSYNTHESIS Dependency	0.114783	-0.41683	-1.38	0.11	16448	0.215	-0.43078	-1.36	0.12	13238	0.342
DMEM	KEGG_ETHER_LIPID_METABOLISM Correlation	KEGG_FRUCTOSE_AND_MANNOSE_METABOLISM Dependency	0.708797	-0.25653	-0.858	0.623	14391	1	-0.2212	-0.729	0.822	14800	1
DMEM	KEGG_ETHER_LIPID_METABOLISM Correlation	KEGG_GALACTOSE_METABOLISM Dependency	0.227182	-0.35237	-1.18	0.236	14015	0.445	0.37031	1.19	0.219	2571	0.353
DMEM	KEGG_ETHER_LIPID_METABOLISM Correlation	KEGG_GLUTATHIONE_METABOLISM Dependency	0.580572	-0.29146	-0.98	0.454	15350	0.849	0.2272	0.76	0.805	1953	1
DMEM	KEGG_ETHER_LIPID_METABOLISM Correlation	KEGG_GLYCEROLIPID_METABOLISM Dependency	0.678323	-0.26862	-0.917	0.545	16887	1	0.20795	0.658	0.898	3267	1
DMEM	KEGG_ETHER_LIPID_METABOLISM Correlation	KEGG_GLYCEROPHOSPHOLIPID_METABOLISM Dependency	0.61811	-0.27501	-0.921	0.554	16127	1	0.24647	0.822	0.699	931	1
DMEM	KEGG_ETHER_LIPID_METABOLISM Correlation	KEGG_GLYCINE_SERINE_AND_THREONINE_METABOLISM Dependency	0.118718	-0.24561	-0.836	0.684	16735	1	0.48072	1.56	0.065	3647	0.0929
DMEM	KEGG_ETHER_LIPID_METABOLISM Correlation	KEGG_GLYCOLYSIS_GLUCONEOGENESIS Dependency	0.198355	0.29224	0.989	0.429	3463	0.918	-0.43008	-1.35	0.129	13730	0.356
DMEM	KEGG_ETHER_LIPID_METABOLISM Correlation	KEGG_GLYCOSAMINOGLYCAN_BIOSYNTHESIS_CHONDROITIN_SULFATE Dependency	0.224568	0.17597	0.597	0.969	3041	1	-0.40952	-1.36	0.127	13028	0.342
DMEM	KEGG_ETHER_LIPID_METABOLISM Correlation	KEGG_GLYCOSAMINOGLYCAN_BIOSYNTHESIS_HEPARAN_SULFATE Dependency	0.0149976	-0.23471	-0.791	0.7	12190	1	-0.64998	-2.09	0.00758	14511	0.0167
DMEM	KEGG_ETHER_LIPID_METABOLISM Correlation	KEGG_GLYCOSAMINOGLYCAN_BIOSYNTHESIS_KERATAN_SULFATE Dependency	0.34811	0.33027	1.13	0.267	3448	0.578	-0.29108	-0.944	0.5	9937	1
DMEM	KEGG_ETHER_LIPID_METABOLISM Correlation	KEGG_GLYCOSAMINOGLYCAN_DEGRADATION Dependency	0.793621	0.24655	0.828	0.683	3613	1	0.18041	0.592	0.947	4576	1
DMEM	KEGG_ETHER_LIPID_METABOLISM Correlation	KEGG_GLYCOSPHINGOLIPID_BIOSYNTHESIS_GANGLIO_SERIES Dependency	0.0643979	-0.48146	-1.61	0.041	16464	0.0822	0.41268	1.32	0.15	1915	0.223
DMEM	KEGG_ETHER_LIPID_METABOLISM Correlation	KEGG_GLYCOSPHINGOLIPID_BIOSYNTHESIS_GLOBO_SERIES Dependency	0.281621	-0.36713	-1.25	0.179	14322	0.349	0.25555	0.827	0.66	1388	1
DMEM	KEGG_ETHER_LIPID_METABOLISM Correlation	KEGG_GLYCOSPHINGOLIPID_BIOSYNTHESIS_LACTO_AND_NEOLACTO_SERIES Dependency	0.65207	0.27222	0.944	0.505	3448	1	0.1945	0.63	0.92	2855	1
DMEM	KEGG_ETHER_LIPID_METABOLISM Correlation	KEGG_GLYCOSYLPHOSPHATIDYLINOSITOL_GPI_ANCHOR_BIOSYNTHESIS Dependency	0.1664	-0.33643	-1.13	0.288	13135	0.525	0.42899	1.4	0.117	4538	0.168
DMEM	KEGG_ETHER_LIPID_METABOLISM Correlation	KEGG_GLYOXYLATE_AND_DICARBOXYLATE_METABOLISM Dependency	0.293971	0.35691	1.19	0.237	1939	0.47	0.30151	1	0.387	214	0.662
DMEM	KEGG_ETHER_LIPID_METABOLISM Correlation	KEGG_HISTIDINE_METABOLISM Dependency	0.181301	0.25983	0.861	0.626	3193	1	-0.45159	-1.42	0.106	13735	0.275
DMEM	KEGG_ETHER_LIPID_METABOLISM Correlation	KEGG_INOSITOL_PHOSPHATE_METABOLISM Dependency	0.789408	-0.22176	-0.748	0.798	15426	1	0.22895	0.752	0.781	1344	1
DMEM	KEGG_ETHER_LIPID_METABOLISM Correlation	KEGG_LINOLEIC_ACID_METABOLISM Dependency	0.599174	-0.28541	-0.937	0.502	16219	0.959	-0.24719	-0.781	0.743	13020	1
DMEM	KEGG_ETHER_LIPID_METABOLISM Correlation	KEGG_LYSINE_DEGRADATION Dependency	0.345888	-0.3429	-1.14	0.296	17010	0.509	0.32462	1.03	0.416	738	0.605
DMEM	KEGG_ETHER_LIPID_METABOLISM Correlation	KEGG_Methionine_degradation_hsa_M00035 Dependency	0.19416	-0.41444	-1.38	0.115	14142	0.215	0.2541	0.861	0.623	5256	1
DMEM	KEGG_ETHER_LIPID_METABOLISM Correlation	KEGG_Methionine_salvage_pathway_hsa_M00034 Dependency	0.163696	0.37921	1.27	0.128	5179	0.357	-0.34897	-1.2	0.227	12580	0.484
DMEM	KEGG_ETHER_LIPID_METABOLISM Correlation	KEGG_N_GLYCAN_BIOSYNTHESIS Dependency	0.561032	0.28111	0.962	0.469	3705	0.998	-0.2492	-0.817	0.698	12426	1
DMEM	KEGG_ETHER_LIPID_METABOLISM Correlation	KEGG_NICOTINATE_AND_NICOTINAMIDE_METABOLISM Dependency	0.577621	-0.25218	-0.849	0.639	13189	1	0.28358	0.918	0.527	3883	0.833
DMEM	KEGG_ETHER_LIPID_METABOLISM Correlation	KEGG_NITROGEN_METABOLISM Dependency	0.653403	-0.2673	-0.893	0.603	14941	1	0.25171	0.801	0.713	3092	1
DMEM	KEGG_ETHER_LIPID_METABOLISM Correlation	KEGG_O_GLYCAN_BIOSYNTHESIS Dependency	0.396151	-0.33205	-1.09	0.303	14663	0.602	0.27133	0.872	0.572	4535	0.94
DMEM	KEGG_ETHER_LIPID_METABOLISM Correlation	KEGG_ONE_CARBON_POOL_BY_FOLATE Dependency	0.0674245	0.47495	1.58	0.0463	4285	0.11	0.41617	1.34	0.124	5794	0.206
DMEM	KEGG_ETHER_LIPID_METABOLISM Correlation	KEGG_OTHER_GLYCAN_DEGRADATION Dependency	0.455846	-0.264	-0.889	0.586	16118	1	-0.32377	-1.05	0.373	14721	1
DMEM	KEGG_ETHER_LIPID_METABOLISM Correlation	KEGG_OXIDATIVE_PHOSPHORYLATION Dependency	0.0309764	-0.25839	-0.871	0.598	13100	1	0.55935	1.86	0.0159	3384	0.0282
DMEM	KEGG_ETHER_LIPID_METABOLISM Correlation	KEGG_PANTOTHENATE_AND_COA_BIOSYNTHESIS Dependency	0.643289	0.27659	0.942	0.511	3951	1	0.21668	0.7	0.868	4064	1
DMEM	KEGG_ETHER_LIPID_METABOLISM Correlation	KEGG_PENTOSE_AND_GLUCURONATE_INTERCONVERSIONS Dependency	0.303696	0.37491	1.25	0.184	3636	0.383	0.21178	0.692	0.869	5420	1
DMEM	KEGG_ETHER_LIPID_METABOLISM Correlation	KEGG_PENTOSE_PHOSPHATE_PATHWAY Dependency	0.101165	0.32828	1.09	0.306	3424	0.665	-0.48393	-1.55	0.0606	11643	0.163
DMEM	KEGG_ETHER_LIPID_METABOLISM Correlation	KEGG_PHENYLALANINE_METABOLISM Dependency	0.235695	0.24737	0.839	0.67	2203	1	0.40267	1.32	0.143	5572	0.223
DMEM	KEGG_ETHER_LIPID_METABOLISM Correlation	KEGG_PORPHYRIN_AND_CHLOROPHYLL_METABOLISM Dependency	0.121466	-0.3911	-1.33	0.148	12119	0.262	0.4362	1.42	0.103	2623	0.155
DMEM	KEGG_ETHER_LIPID_METABOLISM Correlation	KEGG_PRIMARY_BILE_ACID_BIOSYNTHESIS Dependency	0.101276	-0.46336	-1.54	0.0635	14488	0.113	0.35549	1.15	0.25	4402	0.407
DMEM	KEGG_ETHER_LIPID_METABOLISM Correlation	KEGG_PROPANOATE_METABOLISM Dependency	0.208727	0.38201	1.3	0.14	3215	0.322	0.3066	1	0.41	1595	0.662
DMEM	KEGG_ETHER_LIPID_METABOLISM Correlation	KEGG_PURINE_METABOLISM Dependency	0.936634	0.20208	0.674	0.909	2341	1	-0.18039	-0.582	0.966	14171	1
DMEM	KEGG_ETHER_LIPID_METABOLISM Correlation	KEGG_PYRIMIDINE_METABOLISM Dependency	0.398418	0.23246	0.777	0.737	1807	1	0.3338	1.11	0.273	2398	0.464
DMEM	KEGG_ETHER_LIPID_METABOLISM Correlation	KEGG_PYRUVATE_METABOLISM Dependency	0.0586805	0.30677	1.05	0.353	1677	0.759	-0.5342	-1.73	0.032	13533	0.0773
DMEM	KEGG_ETHER_LIPID_METABOLISM Correlation	KEGG_RETINOL_METABOLISM Dependency	0.506106	-0.30929	-1.05	0.346	12842	0.683	0.18818	0.599	0.942	2172	1
DMEM	KEGG_ETHER_LIPID_METABOLISM Correlation	KEGG_RIBOFLAVIN_METABOLISM Dependency	0.257611	0.38257	1.28	0.163	4125	0.346	0.26968	0.878	0.614	3206	0.925
DMEM	KEGG_ETHER_LIPID_METABOLISM Correlation	KEGG_SELENOAMINO_ACID_METABOLISM Dependency	0.0447608	-0.51885	-1.75	0.0239	16667	0.0458	-0.33789	-1.07	0.352	12532	0.948
DMEM	KEGG_ETHER_LIPID_METABOLISM Correlation	KEGG_SPHINGOLIPID_METABOLISM Dependency	0.934893	0.19675	0.661	0.925	4832	1	-0.19436	-0.627	0.945	14990	1
DMEM	KEGG_ETHER_LIPID_METABOLISM Correlation	KEGG_STARCH_AND_SUCROSE_METABOLISM Dependency	0.930185	-0.21127	-0.703	0.871	14015	1	0.13864	0.457	0.998	2172	1
DMEM	KEGG_ETHER_LIPID_METABOLISM Correlation	KEGG_STEROID_BIOSYNTHESIS Dependency	0.341942	-0.23609	-0.795	0.712	12887	1	0.35757	1.17	0.225	449	0.38
DMEM	KEGG_ETHER_LIPID_METABOLISM Correlation	KEGG_STEROID_HORMONE_BIOSYNTHESIS Dependency	0.845308	0.18919	0.63	0.934	3943	1	-0.23114	-0.751	0.772	14757	1
DMEM	KEGG_ETHER_LIPID_METABOLISM Correlation	KEGG_SULFUR_METABOLISM Dependency	0.211551	-0.37985	-1.26	0.185	15858	0.336	-0.36715	-1.17	0.247	15861	0.679
DMEM	KEGG_ETHER_LIPID_METABOLISM Correlation	KEGG_TAURINE_AND_HYPOTAURINE_METABOLISM Dependency	0.562706	0.26381	0.877	0.601	3421	1	0.27796	0.905	0.529	1487	0.863
DMEM	KEGG_ETHER_LIPID_METABOLISM Correlation	KEGG_TERPENOID_BACKBONE_BIOSYNTHESIS Dependency	0.27587	0.32005	1.06	0.359	1649	0.733	0.35304	1.17	0.224	2030	0.38
DMEM	KEGG_ETHER_LIPID_METABOLISM Correlation	KEGG_TRYPTOPHAN_METABOLISM Dependency	0.214138	-0.39956	-1.33	0.13	14975	0.262	0.26262	0.865	0.607	3559	0.956
DMEM	KEGG_ETHER_LIPID_METABOLISM Correlation	KEGG_TYROSINE_METABOLISM Dependency	0.667871	0.24667	0.815	0.689	3463	1	-0.26415	-0.843	0.648	14592	1
DMEM	KEGG_ETHER_LIPID_METABOLISM Correlation	KEGG_VALINE_LEUCINE_AND_ISOLEUCINE_BIOSYNTHESIS Dependency	0.0503788	-0.24086	-0.801	0.722	12848	1	0.55541	1.81	0.0261	3272	0.0349
DMEM	KEGG_ETHER_LIPID_METABOLISM Correlation	KEGG_VALINE_LEUCINE_AND_ISOLEUCINE_DEGRADATION Dependency	0.246967	0.16922	0.561	0.994	4446	1	0.38669	1.29	0.141	773	0.248
DMEM	KEGG_FATTY_ACID_METABOLISM Correlation	Core_Glycolysis Dependency	0.551421	0.28735	0.979	0.433	3513	1	0.23818	0.778	0.759	2225	1
DMEM	KEGG_FATTY_ACID_METABOLISM Correlation	KEGG_ALANINE_ASPARTATE_AND_GLUTAMATE_METABOLISM Dependency	0.641977	0.26986	0.916	0.544	3956	1	-0.23145	-0.74	0.783	12930	1
DMEM	KEGG_FATTY_ACID_METABOLISM Correlation	KEGG_ALPHA_LINOLENIC_ACID_METABOLISM Dependency	0.448597	0.32284	1.07	0.348	1024	0.779	0.26423	0.856	0.631	1231	1
DMEM	KEGG_FATTY_ACID_METABOLISM Correlation	KEGG_AMINO_SUGAR_AND_NUCLEOTIDE_SUGAR_METABOLISM Dependency	0.37029	0.27081	0.943	0.476	1150	1	-0.34411	-1.12	0.303	13558	0.558
DMEM	KEGG_FATTY_ACID_METABOLISM Correlation	KEGG_AMINOACYL_TRNA_BIOSYNTHESIS Dependency	0.00179779	-0.23947	-0.794	0.731	4257	1	0.77123	2.44	0.0009	1729	0.0025
DMEM	KEGG_FATTY_ACID_METABOLISM Correlation	KEGG_ARACHIDONIC_ACID_METABOLISM Dependency	0.820457	0.23029	0.786	0.741	2277	1	0.19701	0.634	0.919	3522	1
DMEM	KEGG_FATTY_ACID_METABOLISM Correlation	KEGG_ARGININE_AND_PROLINE_METABOLISM Dependency	0.193974	-0.2082	-0.683	0.88	17257	1	0.40968	1.34	0.109	6071	0.277
DMEM	KEGG_FATTY_ACID_METABOLISM Correlation	KEGG_ASCORBATE_AND_ALDARATE_METABOLISM Dependency	0.29969	0.35791	1.22	0.211	6132	0.472	0.28335	0.931	0.517	2267	1
DMEM	KEGG_FATTY_ACID_METABOLISM Correlation	KEGG_Aspartate_metabolism Dependency	0.0848047	0.4507	1.54	0.0551	469	0.139	-0.37074	-1.25	0.184	15334	0.269
DMEM	KEGG_FATTY_ACID_METABOLISM Correlation	KEGG_BETA_ALANINE_METABOLISM Dependency	0.361713	0.18407	0.614	0.939	3813	1	0.37051	1.18	0.224	993	0.496
DMEM	KEGG_FATTY_ACID_METABOLISM Correlation	KEGG_BIOSYNTHESIS_OF_UNSATURATED_FATTY_ACIDS Dependency	0.667774	-0.20842	-0.701	0.845	14370	1	0.27602	0.911	0.552	2357	1
DMEM	KEGG_FATTY_ACID_METABOLISM Correlation	KEGG_BUTANOATE_METABOLISM Dependency	0.882716	-0.22567	-0.739	0.801	14564	1	-0.16358	-0.516	0.983	12580	1
DMEM	KEGG_FATTY_ACID_METABOLISM Correlation	KEGG_CITRATE_CYCLE_TCA_CYCLE Dependency	0.072015	-0.48036	-1.58	0.0548	11864	0.093	-0.41875	-1.38	0.105	14892	0.222
DMEM	KEGG_FATTY_ACID_METABOLISM Correlation	KEGG_CYSTEINE_AND_METHIONINE_METABOLISM Dependency	0.578806	0.22715	0.768	0.761	2249	1	0.30069	0.977	0.467	3046	0.947
DMEM	KEGG_FATTY_ACID_METABOLISM Correlation	KEGG_DRUG_METABOLISM_CYTOCHROME_P450 Dependency	0.906188	-0.18707	-0.632	0.942	14409	1	-0.20731	-0.691	0.873	12671	1
DMEM	KEGG_FATTY_ACID_METABOLISM Correlation	KEGG_ETHER_LIPID_METABOLISM Dependency	0.315796	0.35081	1.23	0.192	1288	0.455	0.20088	0.646	0.889	3011	1
DMEM	KEGG_FATTY_ACID_METABOLISM Correlation	KEGG_FATTY_ACID_METABOLISM Dependency	0.978963	-0.1675	-0.557	0.985	13159	1	-0.17515	-0.557	0.973	12945	1
DMEM	KEGG_FATTY_ACID_METABOLISM Correlation	KEGG_FOLATE_BIOSYNTHESIS Dependency	0.640601	-0.2486	-0.837	0.657	13992	1	-0.27017	-0.869	0.625	12311	1
DMEM	KEGG_FATTY_ACID_METABOLISM Correlation	KEGG_FRUCTOSE_AND_MANNOSE_METABOLISM Dependency	0.773483	-0.23159	-0.768	0.754	16827	1	0.23063	0.746	0.794	1668	1
DMEM	KEGG_FATTY_ACID_METABOLISM Correlation	KEGG_GALACTOSE_METABOLISM Dependency	0.676038	0.22669	0.776	0.728	3441	1	-0.25777	-0.841	0.631	14620	1
DMEM	KEGG_FATTY_ACID_METABOLISM Correlation	KEGG_GLUTATHIONE_METABOLISM Dependency	0.272083	-0.39167	-1.31	0.162	14368	0.261	-0.21393	-0.679	0.849	13828	1
DMEM	KEGG_FATTY_ACID_METABOLISM Correlation	KEGG_GLYCEROLIPID_METABOLISM Dependency	0.916961	0.18889	0.643	0.923	4217	1	0.1964	0.638	0.911	4699	1
DMEM	KEGG_FATTY_ACID_METABOLISM Correlation	KEGG_GLYCEROPHOSPHOLIPID_METABOLISM Dependency	0.673509	0.26737	0.929	0.556	2512	1	0.21496	0.701	0.854	3406	1
DMEM	KEGG_FATTY_ACID_METABOLISM Correlation	KEGG_GLYCINE_SERINE_AND_THREONINE_METABOLISM Dependency	0.606425	-0.20033	-0.661	0.917	15327	1	0.2948	0.982	0.453	3046	0.933
DMEM	KEGG_FATTY_ACID_METABOLISM Correlation	KEGG_GLYCOLYSIS_GLUCONEOGENESIS Dependency	0.713826	-0.27309	-0.91	0.555	13411	0.962	-0.14695	-0.483	1	13206	1
DMEM	KEGG_FATTY_ACID_METABOLISM Correlation	KEGG_GLYCOSAMINOGLYCAN_BIOSYNTHESIS_CHONDROITIN_SULFATE Dependency	0.263078	0.36085	1.21	0.217	1108	0.49	-0.33096	-1.09	0.334	11604	0.615
DMEM	KEGG_FATTY_ACID_METABOLISM Correlation	KEGG_GLYCOSAMINOGLYCAN_BIOSYNTHESIS_HEPARAN_SULFATE Dependency	0.0773754	-0.1654	-0.549	0.967	11879	1	-0.50003	-1.64	0.0403	11398	0.0805
DMEM	KEGG_FATTY_ACID_METABOLISM Correlation	KEGG_GLYCOSAMINOGLYCAN_BIOSYNTHESIS_KERATAN_SULFATE Dependency	0.620316	-0.2321	-0.761	0.773	13892	1	-0.29499	-0.931	0.518	14558	0.988
DMEM	KEGG_FATTY_ACID_METABOLISM Correlation	KEGG_GLYCOSAMINOGLYCAN_DEGRADATION Dependency	0.569691	-0.30425	-1.01	0.411	14700	0.72	0.19341	0.633	0.928	3779	1
DMEM	KEGG_FATTY_ACID_METABOLISM Correlation	KEGG_GLYCOSPHINGOLIPID_BIOSYNTHESIS_GANGLIO_SERIES Dependency	0.162827	0.31294	1.07	0.351	3718	0.779	-0.41933	-1.38	0.106	12036	0.222
DMEM	KEGG_FATTY_ACID_METABOLISM Correlation	KEGG_GLYCOSPHINGOLIPID_BIOSYNTHESIS_GLOBO_SERIES Dependency	0.818505	-0.19673	-0.636	0.925	11702	1	-0.24549	-0.791	0.734	15186	1
DMEM	KEGG_FATTY_ACID_METABOLISM Correlation	KEGG_GLYCOSPHINGOLIPID_BIOSYNTHESIS_LACTO_AND_NEOLACTO_SERIES Dependency	0.159347	-0.21372	-0.708	0.833	12464	1	-0.46032	-1.49	0.0881	13247	0.143
DMEM	KEGG_FATTY_ACID_METABOLISM Correlation	KEGG_GLYCOSYLPHOSPHATIDYLINOSITOL_GPI_ANCHOR_BIOSYNTHESIS Dependency	0.388232	0.31256	1.07	0.338	3371	0.779	-0.29417	-0.966	0.456	13908	0.892
DMEM	KEGG_FATTY_ACID_METABOLISM Correlation	KEGG_GLYOXYLATE_AND_DICARBOXYLATE_METABOLISM Dependency	0.540542	0.28281	0.97	0.47	543	1	-0.2633	-0.847	0.636	15405	1
DMEM	KEGG_FATTY_ACID_METABOLISM Correlation	KEGG_HISTIDINE_METABOLISM Dependency	0.29634	-0.34407	-1.14	0.283	14233	0.475	-0.32608	-1.08	0.311	16147	0.634
DMEM	KEGG_FATTY_ACID_METABOLISM Correlation	KEGG_INOSITOL_PHOSPHATE_METABOLISM Dependency	0.780262	-0.23808	-0.808	0.712	14931	1	-0.20893	-0.684	0.863	12412	1
DMEM	KEGG_FATTY_ACID_METABOLISM Correlation	KEGG_LINOLEIC_ACID_METABOLISM Dependency	0.593726	0.28899	0.98	0.432	2277	1	-0.18932	-0.616	0.949	15180	1
DMEM	KEGG_FATTY_ACID_METABOLISM Correlation	KEGG_LYSINE_DEGRADATION Dependency	0.585713	-0.25873	-0.861	0.629	12999	1	-0.28746	-0.913	0.548	15275	1
DMEM	KEGG_FATTY_ACID_METABOLISM Correlation	KEGG_Methionine_degradation_hsa_M00035 Dependency	0.139288	0.42827	1.46	0.0826	2249	0.193	0.29543	0.986	0.444	1007	1
DMEM	KEGG_FATTY_ACID_METABOLISM Correlation	KEGG_Methionine_salvage_pathway_hsa_M00034 Dependency	0.712855	0.2313	0.781	0.759	2638	1	0.24918	0.822	0.672	854	1
DMEM	KEGG_FATTY_ACID_METABOLISM Correlation	KEGG_N_GLYCAN_BIOSYNTHESIS Dependency	0.166476	-0.38617	-1.3	0.152	13564	0.271	-0.3853	-1.25	0.184	11869	0.356
DMEM	KEGG_FATTY_ACID_METABOLISM Correlation	KEGG_NICOTINATE_AND_NICOTINAMIDE_METABOLISM Dependency	0.172448	-0.42686	-1.42	0.0961	16375	0.172	0.22321	0.727	0.839	2821	1
DMEM	KEGG_FATTY_ACID_METABOLISM Correlation	KEGG_NITROGEN_METABOLISM Dependency	0.0390958	0.51101	1.77	0.0204	5175	0.0544	0.30289	0.967	0.468	1589	0.974
DMEM	KEGG_FATTY_ACID_METABOLISM Correlation	KEGG_O_GLYCAN_BIOSYNTHESIS Dependency	0.955582	0.1859	0.633	0.936	4532	1	0.16956	0.553	0.976	6770	1
DMEM	KEGG_FATTY_ACID_METABOLISM Correlation	KEGG_ONE_CARBON_POOL_BY_FOLATE Dependency	0.0122247	0.14239	0.482	0.998	15267	1	0.60134	1.94	0.00615	2976	0.0262
DMEM	KEGG_FATTY_ACID_METABOLISM Correlation	KEGG_OTHER_GLYCAN_DEGRADATION Dependency	0.344305	-0.23316	-0.758	0.755	14700	1	-0.36041	-1.21	0.223	14071	0.41
DMEM	KEGG_FATTY_ACID_METABOLISM Correlation	KEGG_OXIDATIVE_PHOSPHORYLATION Dependency	0.019311	-0.15022	-0.505	0.996	12617	1	0.62313	2.03	0.00975	1433	0.0174
DMEM	KEGG_FATTY_ACID_METABOLISM Correlation	KEGG_PANTOTHENATE_AND_COA_BIOSYNTHESIS Dependency	0.269553	-0.38297	-1.28	0.173	13947	0.29	-0.26422	-0.846	0.61	15667	1
DMEM	KEGG_FATTY_ACID_METABOLISM Correlation	KEGG_PENTOSE_AND_GLUCURONATE_INTERCONVERSIONS Dependency	0.570399	0.29774	1.01	0.407	4130	0.944	0.18783	0.616	0.953	2267	1
DMEM	KEGG_FATTY_ACID_METABOLISM Correlation	KEGG_PENTOSE_PHOSPHATE_PATHWAY Dependency	0.675977	-0.21324	-0.719	0.839	13786	1	0.27514	0.898	0.566	4732	1
DMEM	KEGG_FATTY_ACID_METABOLISM Correlation	KEGG_PHENYLALANINE_METABOLISM Dependency	0.277249	0.25227	0.884	0.553	4085	1	-0.3797	-1.24	0.185	13718	0.368
DMEM	KEGG_FATTY_ACID_METABOLISM Correlation	KEGG_PORPHYRIN_AND_CHLOROPHYLL_METABOLISM Dependency	0.452284	-0.27833	-0.908	0.529	15770	0.966	0.3289	1.03	0.395	2737	0.803
DMEM	KEGG_FATTY_ACID_METABOLISM Correlation	KEGG_PRIMARY_BILE_ACID_BIOSYNTHESIS Dependency	0.333995	-0.34627	-1.16	0.246	12418	0.443	0.27775	0.933	0.52	5527	1
DMEM	KEGG_FATTY_ACID_METABOLISM Correlation	KEGG_PROPANOATE_METABOLISM Dependency	0.625981	-0.14076	-0.475	0.998	15112	1	-0.31381	-0.995	0.456	15007	0.82
DMEM	KEGG_FATTY_ACID_METABOLISM Correlation	KEGG_PURINE_METABOLISM Dependency	0.676684	0.16553	0.569	0.972	2186	1	0.29051	0.92	0.519	3267	1
DMEM	KEGG_FATTY_ACID_METABOLISM Correlation	KEGG_PYRIMIDINE_METABOLISM Dependency	0.272768	0.18521	0.644	0.924	1864	1	0.39668	1.29	0.16	2869	0.335
DMEM	KEGG_FATTY_ACID_METABOLISM Correlation	KEGG_PYRUVATE_METABOLISM Dependency	0.0823386	-0.28149	-0.953	0.508	16358	0.854	-0.49019	-1.62	0.0448	15007	0.0869
DMEM	KEGG_FATTY_ACID_METABOLISM Correlation	KEGG_RETINOL_METABOLISM Dependency	0.970984	0.17315	0.59	0.975	2077	1	0.17628	0.575	0.967	3664	1
DMEM	KEGG_FATTY_ACID_METABOLISM Correlation	KEGG_RIBOFLAVIN_METABOLISM Dependency	0.057782	0.49871	1.71	0.0321	4284	0.0696	-0.34083	-1.11	0.289	14406	0.578
DMEM	KEGG_FATTY_ACID_METABOLISM Correlation	KEGG_SELENOAMINO_ACID_METABOLISM Dependency	0.372525	-0.33182	-1.11	0.299	14945	0.525	-0.29276	-0.947	0.494	14873	0.943
DMEM	KEGG_FATTY_ACID_METABOLISM Correlation	KEGG_SPHINGOLIPID_METABOLISM Dependency	0.700781	-0.20002	-0.671	0.897	15732	1	-0.27467	-0.906	0.575	14041	1
DMEM	KEGG_FATTY_ACID_METABOLISM Correlation	KEGG_STARCH_AND_SUCROSE_METABOLISM Dependency	0.652778	0.18151	0.626	0.94	5302	1	-0.28758	-0.935	0.5	13349	0.978
DMEM	KEGG_FATTY_ACID_METABOLISM Correlation	KEGG_STEROID_BIOSYNTHESIS Dependency	0.559292	-0.20536	-0.681	0.875	12345	1	0.31852	1.02	0.411	986	0.831
DMEM	KEGG_FATTY_ACID_METABOLISM Correlation	KEGG_STEROID_HORMONE_BIOSYNTHESIS Dependency	0.931275	-0.17226	-0.563	0.958	10897	1	0.19915	0.644	0.906	3273	1
DMEM	KEGG_FATTY_ACID_METABOLISM Correlation	KEGG_SULFUR_METABOLISM Dependency	0.181462	-0.42534	-1.42	0.122	14945	0.172	0.32602	1.04	0.354	5088	0.78
DMEM	KEGG_FATTY_ACID_METABOLISM Correlation	KEGG_TAURINE_AND_HYPOTAURINE_METABOLISM Dependency	0.1785	0.23301	0.802	0.714	5240	1	-0.43816	-1.42	0.102	12652	0.19
DMEM	KEGG_FATTY_ACID_METABOLISM Correlation	KEGG_TERPENOID_BACKBONE_BIOSYNTHESIS Dependency	0.264212	-0.38461	-1.28	0.166	15461	0.29	-0.25097	-0.834	0.647	11778	1
DMEM	KEGG_FATTY_ACID_METABOLISM Correlation	KEGG_TRYPTOPHAN_METABOLISM Dependency	0.6126	-0.2552	-0.855	0.637	14641	1	0.26829	0.871	0.59	762	1
DMEM	KEGG_FATTY_ACID_METABOLISM Correlation	KEGG_TYROSINE_METABOLISM Dependency	0.548158	-0.31087	-1.03	0.408	14521	0.678	-0.21312	-0.69	0.835	14680	1
DMEM	KEGG_FATTY_ACID_METABOLISM Correlation	KEGG_VALINE_LEUCINE_AND_ISOLEUCINE_BIOSYNTHESIS Dependency	0.00766259	-0.6041	-2	0.00727	12770	0.0115	0.60469	2	0.0081	748	0.0203
DMEM	KEGG_FATTY_ACID_METABOLISM Correlation	KEGG_VALINE_LEUCINE_AND_ISOLEUCINE_DEGRADATION Dependency	0.415522	-0.2725	-0.906	0.547	15112	0.972	-0.33047	-1.07	0.335	15399	0.655
DMEM	KEGG_FOLATE_BIOSYNTHESIS Correlation	Core_Glycolysis Dependency	0.79456	0.24543	0.827	0.693	1526	0.977	-0.19069	-0.633	0.931	12176	1
DMEM	KEGG_FOLATE_BIOSYNTHESIS Correlation	KEGG_ALANINE_ASPARTATE_AND_GLUTAMATE_METABOLISM Dependency	0.0244167	0.53155	1.79	0.0124	4191	0.0286	0.23854	0.757	0.79	2850	1
DMEM	KEGG_FOLATE_BIOSYNTHESIS Correlation	KEGG_ALPHA_LINOLENIC_ACID_METABOLISM Dependency	0.337586	-0.31211	-1.03	0.372	12745	1	0.35682	1.12	0.309	4188	0.405
DMEM	KEGG_FOLATE_BIOSYNTHESIS Correlation	KEGG_AMINO_SUGAR_AND_NUCLEOTIDE_SUGAR_METABOLISM Dependency	0.688628	0.2146	0.731	0.841	2978	1	0.27299	0.871	0.583	5569	0.836
DMEM	KEGG_FOLATE_BIOSYNTHESIS Correlation	KEGG_AMINOACYL_TRNA_BIOSYNTHESIS Dependency	0.058822	0.37615	1.26	0.187	2199	0.253	0.54023	1.71	0.0349	2391	0.0431
DMEM	KEGG_FOLATE_BIOSYNTHESIS Correlation	KEGG_ARACHIDONIC_ACID_METABOLISM Dependency	0.817733	0.18823	0.617	0.936	3961	1	0.24602	0.776	0.726	4902	1
DMEM	KEGG_FOLATE_BIOSYNTHESIS Correlation	KEGG_ARGININE_AND_PROLINE_METABOLISM Dependency	0.660321	-0.26061	-0.877	0.582	14234	1	0.23985	0.761	0.763	4420	1
DMEM	KEGG_FOLATE_BIOSYNTHESIS Correlation	KEGG_ASCORBATE_AND_ALDARATE_METABOLISM Dependency	0.0721277	0.43212	1.44	0.0904	3974	0.127	0.49358	1.55	0.06	4222	0.0803
DMEM	KEGG_FOLATE_BIOSYNTHESIS Correlation	KEGG_Aspartate_metabolism Dependency	0.0544157	0.5103	1.73	0.0317	1025	0.0389	-0.36887	-1.22	0.192	13422	0.492
DMEM	KEGG_FOLATE_BIOSYNTHESIS Correlation	KEGG_BETA_ALANINE_METABOLISM Dependency	0.604898	-0.28844	-0.976	0.468	15126	1	-0.21217	-0.725	0.855	14974	1
DMEM	KEGG_FOLATE_BIOSYNTHESIS Correlation	KEGG_BIOSYNTHESIS_OF_UNSATURATED_FATTY_ACIDS Dependency	0.875772	-0.22209	-0.748	0.819	15672	1	0.19352	0.612	0.941	3302	1
DMEM	KEGG_FOLATE_BIOSYNTHESIS Correlation	KEGG_BUTANOATE_METABOLISM Dependency	0.524542	0.2749	0.901	0.567	3989	0.809	0.2903	0.94	0.488	2869	0.699
DMEM	KEGG_FOLATE_BIOSYNTHESIS Correlation	KEGG_CITRATE_CYCLE_TCA_CYCLE Dependency	0.475897	-0.19048	-0.649	0.928	13252	1	-0.33003	-1.09	0.32	13872	1
DMEM	KEGG_FOLATE_BIOSYNTHESIS Correlation	KEGG_CYSTEINE_AND_METHIONINE_METABOLISM Dependency	0.55922	0.22973	0.767	0.786	4246	1	-0.30362	-0.998	0.434	14518	1
DMEM	KEGG_FOLATE_BIOSYNTHESIS Correlation	KEGG_DRUG_METABOLISM_CYTOCHROME_P450 Dependency	0.790095	0.23698	0.784	0.745	4027	1	0.23128	0.718	0.841	3066	1
DMEM	KEGG_FOLATE_BIOSYNTHESIS Correlation	KEGG_ETHER_LIPID_METABOLISM Dependency	0.298822	0.37498	1.26	0.176	3328	0.253	-0.16396	-0.542	0.989	12961	1
DMEM	KEGG_FOLATE_BIOSYNTHESIS Correlation	KEGG_FATTY_ACID_METABOLISM Dependency	0.658949	-0.24041	-0.809	0.711	15672	1	0.27753	0.857	0.614	2869	0.863
DMEM	KEGG_FOLATE_BIOSYNTHESIS Correlation	KEGG_FOLATE_BIOSYNTHESIS Dependency	0.00759192	0.5837	1.95	0.00384	2471	0.0139	-0.3383	-1.11	0.331	13507	1
DMEM	KEGG_FOLATE_BIOSYNTHESIS Correlation	KEGG_FRUCTOSE_AND_MANNOSE_METABOLISM Dependency	0.944657	0.19677	0.651	0.927	6072	1	0.18116	0.583	0.963	3387	1
DMEM	KEGG_FOLATE_BIOSYNTHESIS Correlation	KEGG_GALACTOSE_METABOLISM Dependency	0.579998	-0.2637	-0.883	0.581	16207	1	0.27865	0.889	0.579	5176	0.801
DMEM	KEGG_FOLATE_BIOSYNTHESIS Correlation	KEGG_GLUTATHIONE_METABOLISM Dependency	0.336645	-0.35236	-1.21	0.212	12331	0.692	-0.21871	-0.715	0.817	15363	1
DMEM	KEGG_FOLATE_BIOSYNTHESIS Correlation	KEGG_GLYCEROLIPID_METABOLISM Dependency	0.173955	0.42121	1.43	0.0978	2762	0.132	0.22872	0.735	0.786	4947	1
DMEM	KEGG_FOLATE_BIOSYNTHESIS Correlation	KEGG_GLYCEROPHOSPHOLIPID_METABOLISM Dependency	0.3793	0.34898	1.16	0.263	3328	0.362	0.25162	0.817	0.68	4851	0.948
DMEM	KEGG_FOLATE_BIOSYNTHESIS Correlation	KEGG_GLYCINE_SERINE_AND_THREONINE_METABOLISM Dependency	0.484671	0.23034	0.765	0.759	5120	1	0.33049	1.04	0.356	4474	0.522
DMEM	KEGG_FOLATE_BIOSYNTHESIS Correlation	KEGG_GLYCOLYSIS_GLUCONEOGENESIS Dependency	0.578884	0.24117	0.821	0.697	4027	0.991	-0.28795	-0.944	0.495	11975	1
DMEM	KEGG_FOLATE_BIOSYNTHESIS Correlation	KEGG_GLYCOSAMINOGLYCAN_BIOSYNTHESIS_CHONDROITIN_SULFATE Dependency	0.382781	0.30909	1.06	0.343	1313	0.505	0.32121	0.995	0.433	1648	0.595
DMEM	KEGG_FOLATE_BIOSYNTHESIS Correlation	KEGG_GLYCOSAMINOGLYCAN_BIOSYNTHESIS_HEPARAN_SULFATE Dependency	0.877224	-0.15557	-0.518	0.983	2765	1	0.22742	0.744	0.792	4737	1
DMEM	KEGG_FOLATE_BIOSYNTHESIS Correlation	KEGG_GLYCOSAMINOGLYCAN_BIOSYNTHESIS_KERATAN_SULFATE Dependency	0.0439646	-0.42138	-1.43	0.108	13947	0.296	0.54341	1.75	0.0276	2674	0.0359
DMEM	KEGG_FOLATE_BIOSYNTHESIS Correlation	KEGG_GLYCOSAMINOGLYCAN_DEGRADATION Dependency	0.894947	-0.17764	-0.59	0.955	13567	1	0.23029	0.724	0.842	3042	1
DMEM	KEGG_FOLATE_BIOSYNTHESIS Correlation	KEGG_GLYCOSPHINGOLIPID_BIOSYNTHESIS_GANGLIO_SERIES Dependency	0.237199	0.38476	1.26	0.172	2978	0.253	0.33025	1.05	0.382	3042	0.506
DMEM	KEGG_FOLATE_BIOSYNTHESIS Correlation	KEGG_GLYCOSPHINGOLIPID_BIOSYNTHESIS_GLOBO_SERIES Dependency	0.188348	0.32594	1.07	0.335	3885	0.489	0.40996	1.31	0.131	3840	0.206
DMEM	KEGG_FOLATE_BIOSYNTHESIS Correlation	KEGG_GLYCOSPHINGOLIPID_BIOSYNTHESIS_LACTO_AND_NEOLACTO_SERIES Dependency	0.423692	-0.33476	-1.11	0.287	13947	0.972	-0.21676	-0.733	0.809	11867	1
DMEM	KEGG_FOLATE_BIOSYNTHESIS Correlation	KEGG_GLYCOSYLPHOSPHATIDYLINOSITOL_GPI_ANCHOR_BIOSYNTHESIS Dependency	0.177669	0.35634	1.21	0.22	4143	0.304	0.41044	1.31	0.149	5697	0.206
DMEM	KEGG_FOLATE_BIOSYNTHESIS Correlation	KEGG_GLYOXYLATE_AND_DICARBOXYLATE_METABOLISM Dependency	0.251733	0.29452	0.975	0.455	4532	0.653	-0.37852	-1.24	0.174	15522	0.679
DMEM	KEGG_FOLATE_BIOSYNTHESIS Correlation	KEGG_HISTIDINE_METABOLISM Dependency	0.129765	0.32991	1.11	0.291	1656	0.428	-0.42915	-1.44	0.0835	12901	0.325
DMEM	KEGG_FOLATE_BIOSYNTHESIS Correlation	KEGG_INOSITOL_PHOSPHATE_METABOLISM Dependency	0.292234	0.38095	1.26	0.194	2263	0.253	0.28006	0.881	0.592	5007	0.817
DMEM	KEGG_FOLATE_BIOSYNTHESIS Correlation	KEGG_LINOLEIC_ACID_METABOLISM Dependency	0.854083	-0.20081	-0.677	0.907	14759	1	0.23294	0.734	0.807	4188	1
DMEM	KEGG_FOLATE_BIOSYNTHESIS Correlation	KEGG_LYSINE_DEGRADATION Dependency	0.726645	0.26172	0.863	0.642	4004	0.894	0.22193	0.706	0.837	4856	1
DMEM	KEGG_FOLATE_BIOSYNTHESIS Correlation	KEGG_Methionine_degradation_hsa_M00035 Dependency	0.304357	0.33477	1.13	0.291	1964	0.4	-0.32721	-1.09	0.319	17522	0.789
DMEM	KEGG_FOLATE_BIOSYNTHESIS Correlation	KEGG_Methionine_salvage_pathway_hsa_M00034 Dependency	0.177997	-0.42177	-1.42	0.105	15392	0.31	-0.2703	-0.889	0.584	14892	1
DMEM	KEGG_FOLATE_BIOSYNTHESIS Correlation	KEGG_N_GLYCAN_BIOSYNTHESIS Dependency	0.18667	-0.38113	-1.29	0.159	13180	0.515	0.35756	1.16	0.226	4160	0.352
DMEM	KEGG_FOLATE_BIOSYNTHESIS Correlation	KEGG_NICOTINATE_AND_NICOTINAMIDE_METABOLISM Dependency	0.428385	0.25716	0.855	0.632	3992	0.912	0.33235	1.08	0.324	787	0.462
DMEM	KEGG_FOLATE_BIOSYNTHESIS Correlation	KEGG_NITROGEN_METABOLISM Dependency	0.554473	0.19156	0.654	0.919	3445	1	0.31668	1.02	0.397	1007	0.552
DMEM	KEGG_FOLATE_BIOSYNTHESIS Correlation	KEGG_O_GLYCAN_BIOSYNTHESIS Dependency	0.181353	0.41015	1.39	0.113	3227	0.155	0.31098	0.988	0.459	2091	0.609
DMEM	KEGG_FOLATE_BIOSYNTHESIS Correlation	KEGG_ONE_CARBON_POOL_BY_FOLATE Dependency	0.205762	0.32813	1.1	0.285	2686	0.443	0.40627	1.28	0.161	5279	0.23
DMEM	KEGG_FOLATE_BIOSYNTHESIS Correlation	KEGG_OTHER_GLYCAN_DEGRADATION Dependency	0.0985839	-0.38667	-1.31	0.142	16612	0.481	-0.45961	-1.53	0.0755	13393	0.231
DMEM	KEGG_FOLATE_BIOSYNTHESIS Correlation	KEGG_OXIDATIVE_PHOSPHORYLATION Dependency	0.074303	0.35436	1.2	0.22	5224	0.315	0.50523	1.59	0.0447	2075	0.0683
DMEM	KEGG_FOLATE_BIOSYNTHESIS Correlation	KEGG_PANTOTHENATE_AND_COA_BIOSYNTHESIS Dependency	0.551266	-0.26175	-0.877	0.604	15030	1	-0.2834	-0.949	0.507	13215	1
DMEM	KEGG_FOLATE_BIOSYNTHESIS Correlation	KEGG_PENTOSE_AND_GLUCURONATE_INTERCONVERSIONS Dependency	0.0746629	0.4322	1.46	0.0812	3974	0.117	0.47737	1.51	0.0691	4222	0.0944
DMEM	KEGG_FOLATE_BIOSYNTHESIS Correlation	KEGG_PENTOSE_PHOSPHATE_PATHWAY Dependency	0.1978	0.40203	1.36	0.118	1472	0.174	-0.25715	-0.858	0.611	12165	1
DMEM	KEGG_FOLATE_BIOSYNTHESIS Correlation	KEGG_PHENYLALANINE_METABOLISM Dependency	0.412707	0.29823	1.01	0.424	1505	0.588	0.31412	1.01	0.402	4565	0.569
DMEM	KEGG_FOLATE_BIOSYNTHESIS Correlation	KEGG_PORPHYRIN_AND_CHLOROPHYLL_METABOLISM Dependency	0.212334	0.19216	0.631	0.921	3974	1	0.42245	1.34	0.12	4525	0.184
DMEM	KEGG_FOLATE_BIOSYNTHESIS Correlation	KEGG_PRIMARY_BILE_ACID_BIOSYNTHESIS Dependency	0.454897	0.28824	0.943	0.488	1171	0.72	0.32198	1.01	0.426	5778	0.569
DMEM	KEGG_FOLATE_BIOSYNTHESIS Correlation	KEGG_PROPANOATE_METABOLISM Dependency	0.689247	-0.26937	-0.892	0.564	14490	1	-0.19938	-0.657	0.886	10732	1
DMEM	KEGG_FOLATE_BIOSYNTHESIS Correlation	KEGG_PURINE_METABOLISM Dependency	0.579718	-0.29433	-1	0.426	13658	1	0.2037	0.657	0.907	5117	1
DMEM	KEGG_FOLATE_BIOSYNTHESIS Correlation	KEGG_PYRIMIDINE_METABOLISM Dependency	0.0693084	-0.48377	-1.64	0.036	13849	0.124	-0.19545	-0.633	0.927	14974	1
DMEM	KEGG_FOLATE_BIOSYNTHESIS Correlation	KEGG_PYRUVATE_METABOLISM Dependency	0.054316	0.25841	0.878	0.621	3993	0.86	-0.5472	-1.8	0.0284	12599	0.0865
DMEM	KEGG_FOLATE_BIOSYNTHESIS Correlation	KEGG_RETINOL_METABOLISM Dependency	0.486364	0.31308	1.07	0.345	4171	0.489	0.22071	0.704	0.824	3066	1
DMEM	KEGG_FOLATE_BIOSYNTHESIS Correlation	KEGG_RIBOFLAVIN_METABOLISM Dependency	0.514762	0.28018	0.941	0.496	5130	0.724	0.29442	0.927	0.535	4359	0.726
DMEM	KEGG_FOLATE_BIOSYNTHESIS Correlation	KEGG_SELENOAMINO_ACID_METABOLISM Dependency	0.267304	0.26478	0.872	0.639	4246	0.873	-0.39214	-1.3	0.169	14248	0.548
DMEM	KEGG_FOLATE_BIOSYNTHESIS Correlation	KEGG_SPHINGOLIPID_METABOLISM Dependency	0.602198	0.24302	0.82	0.654	4760	0.993	0.28425	0.888	0.558	3696	0.803
DMEM	KEGG_FOLATE_BIOSYNTHESIS Correlation	KEGG_STARCH_AND_SUCROSE_METABOLISM Dependency	0.451512	0.31627	1.08	0.341	3992	0.474	0.25884	0.822	0.668	4222	0.937
DMEM	KEGG_FOLATE_BIOSYNTHESIS Correlation	KEGG_STEROID_BIOSYNTHESIS Dependency	0.202528	-0.40087	-1.35	0.113	14046	0.41	0.17342	0.548	0.975	6738	1
DMEM	KEGG_FOLATE_BIOSYNTHESIS Correlation	KEGG_STEROID_HORMONE_BIOSYNTHESIS Dependency	0.606797	0.22681	0.752	0.774	4969	1	0.29129	0.942	0.499	4664	0.695
DMEM	KEGG_FOLATE_BIOSYNTHESIS Correlation	KEGG_SULFUR_METABOLISM Dependency	0.109608	-0.43716	-1.49	0.0639	12247	0.23	0.32419	1.04	0.385	6693	0.522
DMEM	KEGG_FOLATE_BIOSYNTHESIS Correlation	KEGG_TAURINE_AND_HYPOTAURINE_METABOLISM Dependency	0.487399	0.24568	0.833	0.667	3597	0.964	0.33252	1.06	0.384	1922	0.49
DMEM	KEGG_FOLATE_BIOSYNTHESIS Correlation	KEGG_TERPENOID_BACKBONE_BIOSYNTHESIS Dependency	0.319151	0.35474	1.18	0.22	6939	0.338	0.27612	0.89	0.581	5392	0.799
DMEM	KEGG_FOLATE_BIOSYNTHESIS Correlation	KEGG_TRYPTOPHAN_METABOLISM Dependency	0.560467	0.28201	0.976	0.438	4830	0.651	0.23622	0.749	0.778	5936	1
DMEM	KEGG_FOLATE_BIOSYNTHESIS Correlation	KEGG_TYROSINE_METABOLISM Dependency	0.412254	0.26892	0.9	0.576	2007	0.811	-0.33177	-1.08	0.321	12897	1
DMEM	KEGG_FOLATE_BIOSYNTHESIS Correlation	KEGG_VALINE_LEUCINE_AND_ISOLEUCINE_BIOSYNTHESIS Dependency	0.0188372	0.56369	1.89	0.01	3820	0.0176	0.40531	1.29	0.162	5576	0.221
DMEM	KEGG_FOLATE_BIOSYNTHESIS Correlation	KEGG_VALINE_LEUCINE_AND_ISOLEUCINE_DEGRADATION Dependency	0.346725	0.28986	0.972	0.475	2376	0.658	0.36089	1.15	0.273	5930	0.365
DMEM	KEGG_FRUCTOSE_AND_MANNOSE_METABOLISM Correlation	Core_Glycolysis Dependency	0.104018	0.35106	1.24	0.188	3454	0.669	0.46111	1.48	0.0719	1588	0.154
DMEM	KEGG_FRUCTOSE_AND_MANNOSE_METABOLISM Correlation	KEGG_ALANINE_ASPARTATE_AND_GLUTAMATE_METABOLISM Dependency	0.297244	-0.30265	-0.983	0.467	14654	0.625	-0.37447	-1.23	0.218	15203	0.397
DMEM	KEGG_FRUCTOSE_AND_MANNOSE_METABOLISM Correlation	KEGG_ALPHA_LINOLENIC_ACID_METABOLISM Dependency	0.261465	0.16899	0.588	0.974	14794	1	-0.39597	-1.28	0.151	12055	0.335
DMEM	KEGG_FRUCTOSE_AND_MANNOSE_METABOLISM Correlation	KEGG_AMINO_SUGAR_AND_NUCLEOTIDE_SUGAR_METABOLISM Dependency	0.101042	-0.47508	-1.57	0.0548	13617	0.0705	0.26347	0.855	0.647	4059	1
DMEM	KEGG_FRUCTOSE_AND_MANNOSE_METABOLISM Correlation	KEGG_AMINOACYL_TRNA_BIOSYNTHESIS Dependency	0.80581	0.23695	0.834	0.678	620	1	-0.16428	-0.558	0.993	14461	1
DMEM	KEGG_FRUCTOSE_AND_MANNOSE_METABOLISM Correlation	KEGG_ARACHIDONIC_ACID_METABOLISM Dependency	0.925914	-0.16877	-0.559	0.972	12120	1	-0.19996	-0.665	0.884	12003	1
DMEM	KEGG_FRUCTOSE_AND_MANNOSE_METABOLISM Correlation	KEGG_ARGININE_AND_PROLINE_METABOLISM Dependency	0.507586	-0.18223	-0.581	0.96	14006	1	0.32489	1.05	0.345	3832	0.728
DMEM	KEGG_FRUCTOSE_AND_MANNOSE_METABOLISM Correlation	KEGG_ASCORBATE_AND_ALDARATE_METABOLISM Dependency	0.37043	0.14745	0.515	0.987	3800	1	-0.35961	-1.2	0.228	12578	0.441
DMEM	KEGG_FRUCTOSE_AND_MANNOSE_METABOLISM Correlation	KEGG_Aspartate_metabolism Dependency	0.590291	0.27057	0.959	0.466	2465	1	0.22901	0.75	0.805	1988	1
DMEM	KEGG_FRUCTOSE_AND_MANNOSE_METABOLISM Correlation	KEGG_BETA_ALANINE_METABOLISM Dependency	0.534592	-0.2702	-0.886	0.608	12656	0.816	-0.2833	-0.938	0.477	15602	1
DMEM	KEGG_FRUCTOSE_AND_MANNOSE_METABOLISM Correlation	KEGG_BIOSYNTHESIS_OF_UNSATURATED_FATTY_ACIDS Dependency	0.128304	-0.39416	-1.3	0.152	16685	0.212	0.42905	1.37	0.111	1224	0.235
DMEM	KEGG_FRUCTOSE_AND_MANNOSE_METABOLISM Correlation	KEGG_BUTANOATE_METABOLISM Dependency	0.582355	-0.24199	-0.781	0.745	14331	1	0.29904	0.962	0.478	1593	0.942
DMEM	KEGG_FRUCTOSE_AND_MANNOSE_METABOLISM Correlation	KEGG_CITRATE_CYCLE_TCA_CYCLE Dependency	0.0182616	-0.53619	-1.77	0.0164	14263	0.0281	-0.53554	-1.81	0.0206	14365	0.0471
DMEM	KEGG_FRUCTOSE_AND_MANNOSE_METABOLISM Correlation	KEGG_CYSTEINE_AND_METHIONINE_METABOLISM Dependency	0.323116	-0.26472	-0.865	0.624	14185	0.862	0.38259	1.2	0.218	5110	0.442
DMEM	KEGG_FRUCTOSE_AND_MANNOSE_METABOLISM Correlation	KEGG_DRUG_METABOLISM_CYTOCHROME_P450 Dependency	0.81394	-0.22777	-0.738	0.821	13011	1	-0.21774	-0.719	0.807	11115	1
DMEM	KEGG_FRUCTOSE_AND_MANNOSE_METABOLISM Correlation	KEGG_ETHER_LIPID_METABOLISM Dependency	0.920738	0.17849	0.613	0.948	3884	1	0.20763	0.667	0.895	2567	1
DMEM	KEGG_FRUCTOSE_AND_MANNOSE_METABOLISM Correlation	KEGG_FATTY_ACID_METABOLISM Dependency	0.611015	-0.24849	-0.819	0.692	14454	0.96	-0.28015	-0.924	0.547	13309	1
DMEM	KEGG_FRUCTOSE_AND_MANNOSE_METABOLISM Correlation	KEGG_FOLATE_BIOSYNTHESIS Dependency	0.0640991	-0.28409	-0.923	0.533	15919	0.74	0.54035	1.74	0.0341	1249	0.0534
DMEM	KEGG_FRUCTOSE_AND_MANNOSE_METABOLISM Correlation	KEGG_FRUCTOSE_AND_MANNOSE_METABOLISM Dependency	0.721483	0.24289	0.818	0.718	1043	1	0.24842	0.787	0.725	3193	1
DMEM	KEGG_FRUCTOSE_AND_MANNOSE_METABOLISM Correlation	KEGG_GALACTOSE_METABOLISM Dependency	0.225877	-0.35402	-1.14	0.25	16120	0.378	-0.37465	-1.24	0.206	13188	0.384
DMEM	KEGG_FRUCTOSE_AND_MANNOSE_METABOLISM Correlation	KEGG_GLUTATHIONE_METABOLISM Dependency	0.700994	-0.27062	-0.882	0.594	15832	0.825	0.21097	0.682	0.855	5434	1
DMEM	KEGG_FRUCTOSE_AND_MANNOSE_METABOLISM Correlation	KEGG_GLYCEROLIPID_METABOLISM Dependency	0.724237	0.26204	0.882	0.574	1194	1	0.16732	0.544	0.981	4032	1
DMEM	KEGG_FRUCTOSE_AND_MANNOSE_METABOLISM Correlation	KEGG_GLYCEROPHOSPHOLIPID_METABOLISM Dependency	0.712274	-0.21528	-0.705	0.848	11494	1	0.26582	0.851	0.614	4032	1
DMEM	KEGG_FRUCTOSE_AND_MANNOSE_METABOLISM Correlation	KEGG_GLYCINE_SERINE_AND_THREONINE_METABOLISM Dependency	0.18677	-0.41911	-1.37	0.116	14480	0.161	-0.28571	-0.942	0.479	12895	0.999
DMEM	KEGG_FRUCTOSE_AND_MANNOSE_METABOLISM Correlation	KEGG_GLYCOLYSIS_GLUCONEOGENESIS Dependency	0.926931	-0.18942	-0.627	0.935	11641	1	0.19902	0.633	0.919	3445	1
DMEM	KEGG_FRUCTOSE_AND_MANNOSE_METABOLISM Correlation	KEGG_GLYCOSAMINOGLYCAN_BIOSYNTHESIS_CHONDROITIN_SULFATE Dependency	0.135785	0.2797	0.968	0.465	1388	1	0.4599	1.47	0.0795	4104	0.159
DMEM	KEGG_FRUCTOSE_AND_MANNOSE_METABOLISM Correlation	KEGG_GLYCOSAMINOGLYCAN_BIOSYNTHESIS_HEPARAN_SULFATE Dependency	0.300272	-0.25819	-0.838	0.676	16306	0.919	-0.36403	-1.23	0.193	13416	0.397
DMEM	KEGG_FRUCTOSE_AND_MANNOSE_METABOLISM Correlation	KEGG_GLYCOSAMINOGLYCAN_BIOSYNTHESIS_KERATAN_SULFATE Dependency	0.285773	-0.35268	-1.15	0.252	15743	0.366	0.33734	1.09	0.33	4456	0.642
DMEM	KEGG_FRUCTOSE_AND_MANNOSE_METABOLISM Correlation	KEGG_GLYCOSAMINOGLYCAN_DEGRADATION Dependency	0.672187	-0.24421	-0.806	0.714	14504	0.987	-0.25683	-0.861	0.635	13025	1
DMEM	KEGG_FRUCTOSE_AND_MANNOSE_METABOLISM Correlation	KEGG_GLYCOSPHINGOLIPID_BIOSYNTHESIS_GANGLIO_SERIES Dependency	0.0324724	-0.48487	-1.58	0.0438	12912	0.0674	0.53054	1.69	0.0258	1546	0.0663
DMEM	KEGG_FRUCTOSE_AND_MANNOSE_METABOLISM Correlation	KEGG_GLYCOSPHINGOLIPID_BIOSYNTHESIS_GLOBO_SERIES Dependency	0.139524	-0.43321	-1.43	0.0855	13504	0.128	-0.30481	-1.04	0.379	12786	0.744
DMEM	KEGG_FRUCTOSE_AND_MANNOSE_METABOLISM Correlation	KEGG_GLYCOSPHINGOLIPID_BIOSYNTHESIS_LACTO_AND_NEOLACTO_SERIES Dependency	0.241514	-0.36138	-1.17	0.262	14136	0.343	-0.34737	-1.16	0.224	14374	0.504
DMEM	KEGG_FRUCTOSE_AND_MANNOSE_METABOLISM Correlation	KEGG_GLYCOSYLPHOSPHATIDYLINOSITOL_GPI_ANCHOR_BIOSYNTHESIS Dependency	0.270386	0.21448	0.749	0.817	2671	1	-0.38508	-1.28	0.162	11312	0.335
DMEM	KEGG_FRUCTOSE_AND_MANNOSE_METABOLISM Correlation	KEGG_GLYOXYLATE_AND_DICARBOXYLATE_METABOLISM Dependency	0.0959758	-0.26625	-0.866	0.608	14820	0.86	-0.48259	-1.64	0.0521	14365	0.0918
DMEM	KEGG_FRUCTOSE_AND_MANNOSE_METABOLISM Correlation	KEGG_HISTIDINE_METABOLISM Dependency	0.382678	0.33328	1.15	0.242	3743	0.914	-0.19196	-0.651	0.914	13491	1
DMEM	KEGG_FRUCTOSE_AND_MANNOSE_METABOLISM Correlation	KEGG_INOSITOL_PHOSPHATE_METABOLISM Dependency	0.7367	0.22246	0.761	0.785	3573	1	0.25466	0.81	0.694	2701	1
DMEM	KEGG_FRUCTOSE_AND_MANNOSE_METABOLISM Correlation	KEGG_LINOLEIC_ACID_METABOLISM Dependency	0.523128	-0.30565	-1	0.422	11749	0.592	0.2535	0.813	0.688	4351	1
DMEM	KEGG_FRUCTOSE_AND_MANNOSE_METABOLISM Correlation	KEGG_LYSINE_DEGRADATION Dependency	0.253985	-0.33826	-1.09	0.342	13553	0.447	0.38649	1.22	0.202	1727	0.411
DMEM	KEGG_FRUCTOSE_AND_MANNOSE_METABOLISM Correlation	KEGG_Methionine_degradation_hsa_M00035 Dependency	0.0644781	-0.50046	-1.64	0.0339	14185	0.0509	0.25744	0.843	0.658	13616	1
DMEM	KEGG_FRUCTOSE_AND_MANNOSE_METABOLISM Correlation	KEGG_Methionine_salvage_pathway_hsa_M00034 Dependency	0.271359	-0.36523	-1.21	0.22	16109	0.296	0.31846	1.04	0.354	2833	0.67
DMEM	KEGG_FRUCTOSE_AND_MANNOSE_METABOLISM Correlation	KEGG_N_GLYCAN_BIOSYNTHESIS Dependency	0.718229	0.21634	0.737	0.815	2271	1	0.26622	0.855	0.642	4667	1
DMEM	KEGG_FRUCTOSE_AND_MANNOSE_METABOLISM Correlation	KEGG_NICOTINATE_AND_NICOTINAMIDE_METABOLISM Dependency	0.182264	-0.42108	-1.4	0.105	14064	0.143	-0.24613	-0.829	0.69	14683	1
DMEM	KEGG_FRUCTOSE_AND_MANNOSE_METABOLISM Correlation	KEGG_NITROGEN_METABOLISM Dependency	0.344247	-0.24895	-0.802	0.712	15200	0.995	0.37506	1.2	0.227	1916	0.442
DMEM	KEGG_FRUCTOSE_AND_MANNOSE_METABOLISM Correlation	KEGG_O_GLYCAN_BIOSYNTHESIS Dependency	0.128806	-0.31549	-1.05	0.374	16628	0.508	0.45093	1.44	0.0778	2315	0.181
DMEM	KEGG_FRUCTOSE_AND_MANNOSE_METABOLISM Correlation	KEGG_ONE_CARBON_POOL_BY_FOLATE Dependency	0.177384	-0.14582	-0.47	0.992	9648	1	0.44169	1.42	0.0974	4041	0.194
DMEM	KEGG_FRUCTOSE_AND_MANNOSE_METABOLISM Correlation	KEGG_OTHER_GLYCAN_DEGRADATION Dependency	0.109035	-0.36007	-1.17	0.249	13860	0.343	0.45952	1.49	0.0698	2225	0.148
DMEM	KEGG_FRUCTOSE_AND_MANNOSE_METABOLISM Correlation	KEGG_OXIDATIVE_PHOSPHORYLATION Dependency	0.0885435	-0.41469	-1.36	0.119	11824	0.166	-0.45502	-1.55	0.0705	12674	0.127
DMEM	KEGG_FRUCTOSE_AND_MANNOSE_METABOLISM Correlation	KEGG_PANTOTHENATE_AND_COA_BIOSYNTHESIS Dependency	0.363815	-0.26125	-0.848	0.654	12750	0.899	0.35655	1.15	0.252	5682	0.522
DMEM	KEGG_FRUCTOSE_AND_MANNOSE_METABOLISM Correlation	KEGG_PENTOSE_AND_GLUCURONATE_INTERCONVERSIONS Dependency	0.614834	0.26755	0.912	0.53	3800	1	-0.23059	-0.782	0.732	12578	1
DMEM	KEGG_FRUCTOSE_AND_MANNOSE_METABOLISM Correlation	KEGG_PENTOSE_PHOSPHATE_PATHWAY Dependency	0.0676129	-0.23299	-0.77	0.751	12788	1	0.53989	1.73	0.0354	3778	0.0558
DMEM	KEGG_FRUCTOSE_AND_MANNOSE_METABOLISM Correlation	KEGG_PHENYLALANINE_METABOLISM Dependency	0.456039	0.28184	0.975	0.442	3460	1	-0.29008	-0.966	0.471	14322	0.933
DMEM	KEGG_FRUCTOSE_AND_MANNOSE_METABOLISM Correlation	KEGG_PORPHYRIN_AND_CHLOROPHYLL_METABOLISM Dependency	0.223824	-0.40939	-1.35	0.127	16376	0.174	-0.18873	-0.629	0.942	12317	1
DMEM	KEGG_FRUCTOSE_AND_MANNOSE_METABOLISM Correlation	KEGG_PRIMARY_BILE_ACID_BIOSYNTHESIS Dependency	0.0133773	-0.2415	-0.794	0.736	12242	1	0.62915	2.02	0.00675	4029	0.0143
DMEM	KEGG_FRUCTOSE_AND_MANNOSE_METABOLISM Correlation	KEGG_PROPANOATE_METABOLISM Dependency	0.884444	0.15422	0.531	0.995	3837	1	0.22832	0.749	0.796	4285	1
DMEM	KEGG_FRUCTOSE_AND_MANNOSE_METABOLISM Correlation	KEGG_PURINE_METABOLISM Dependency	0.756184	-0.19528	-0.634	0.926	13164	1	0.26917	0.848	0.639	3201	1
DMEM	KEGG_FRUCTOSE_AND_MANNOSE_METABOLISM Correlation	KEGG_PYRIMIDINE_METABOLISM Dependency	0.891853	0.19409	0.692	0.861	1021	1	0.19401	0.626	0.925	4582	1
DMEM	KEGG_FRUCTOSE_AND_MANNOSE_METABOLISM Correlation	KEGG_PYRUVATE_METABOLISM Dependency	0.652222	-0.17249	-0.559	0.979	13738	1	-0.28257	-0.956	0.489	14505	0.961
DMEM	KEGG_FRUCTOSE_AND_MANNOSE_METABOLISM Correlation	KEGG_RETINOL_METABOLISM Dependency	0.718904	-0.18036	-0.577	0.979	12454	1	-0.2668	-0.893	0.568	11115	1
DMEM	KEGG_FRUCTOSE_AND_MANNOSE_METABOLISM Correlation	KEGG_RIBOFLAVIN_METABOLISM Dependency	0.277491	-0.38021	-1.25	0.164	15395	0.256	0.2058	0.665	0.901	6474	1
DMEM	KEGG_FRUCTOSE_AND_MANNOSE_METABOLISM Correlation	KEGG_SELENOAMINO_ACID_METABOLISM Dependency	0.208476	-0.39471	-1.31	0.13	15332	0.204	-0.27713	-0.921	0.526	15623	1
DMEM	KEGG_FRUCTOSE_AND_MANNOSE_METABOLISM Correlation	KEGG_SPHINGOLIPID_METABOLISM Dependency	0.329577	-0.19242	-0.616	0.936	15003	1	0.39188	1.22	0.2	2530	0.411
DMEM	KEGG_FRUCTOSE_AND_MANNOSE_METABOLISM Correlation	KEGG_STARCH_AND_SUCROSE_METABOLISM Dependency	0.489342	-0.26667	-0.852	0.651	11116	0.891	-0.31253	-1.02	0.392	12578	0.794
DMEM	KEGG_FRUCTOSE_AND_MANNOSE_METABOLISM Correlation	KEGG_STEROID_BIOSYNTHESIS Dependency	0.105742	-0.45848	-1.48	0.0594	15812	0.104	-0.27861	-0.918	0.481	13293	1
DMEM	KEGG_FRUCTOSE_AND_MANNOSE_METABOLISM Correlation	KEGG_STEROID_HORMONE_BIOSYNTHESIS Dependency	0.587785	-0.31341	-1.01	0.435	12242	0.574	-0.19914	-0.658	0.906	12578	1
DMEM	KEGG_FRUCTOSE_AND_MANNOSE_METABOLISM Correlation	KEGG_SULFUR_METABOLISM Dependency	0.0131934	-0.57127	-1.86	0.00673	16244	0.018	0.33992	1.08	0.333	1927	0.662
DMEM	KEGG_FRUCTOSE_AND_MANNOSE_METABOLISM Correlation	KEGG_TAURINE_AND_HYPOTAURINE_METABOLISM Dependency	0.0544812	0.28804	0.981	0.449	3495	1	-0.48623	-1.65	0.029	15648	0.0882
DMEM	KEGG_FRUCTOSE_AND_MANNOSE_METABOLISM Correlation	KEGG_TERPENOID_BACKBONE_BIOSYNTHESIS Dependency	0.75803	0.23483	0.832	0.671	2681	1	-0.2071	-0.692	0.871	9824	1
DMEM	KEGG_FRUCTOSE_AND_MANNOSE_METABOLISM Correlation	KEGG_TRYPTOPHAN_METABOLISM Dependency	0.125277	-0.44087	-1.47	0.0722	15637	0.108	-0.2795	-0.946	0.473	13300	0.989
DMEM	KEGG_FRUCTOSE_AND_MANNOSE_METABOLISM Correlation	KEGG_TYROSINE_METABOLISM Dependency	0.674394	-0.26278	-0.863	0.635	16386	0.866	-0.23551	-0.786	0.719	12166	1
DMEM	KEGG_FRUCTOSE_AND_MANNOSE_METABOLISM Correlation	KEGG_VALINE_LEUCINE_AND_ISOLEUCINE_BIOSYNTHESIS Dependency	0.0832	0.34751	1.21	0.208	4622	0.748	-0.49967	-1.66	0.052	16025	0.0849
DMEM	KEGG_FRUCTOSE_AND_MANNOSE_METABOLISM Correlation	KEGG_VALINE_LEUCINE_AND_ISOLEUCINE_DEGRADATION Dependency	0.23155	-0.38448	-1.24	0.205	14649	0.266	0.36415	1.16	0.266	726	0.505
DMEM	KEGG_GALACTOSE_METABOLISM Correlation	Core_Glycolysis Dependency	0.150146	0.32759	1.1	0.303	6151	1	0.42985	1.4	0.0998	3785	0.197
DMEM	KEGG_GALACTOSE_METABOLISM Correlation	KEGG_ALANINE_ASPARTATE_AND_GLUTAMATE_METABOLISM Dependency	0.529237	-0.23392	-0.777	0.767	14744	0.971	-0.31743	-1.03	0.404	14276	0.858
DMEM	KEGG_GALACTOSE_METABOLISM Correlation	KEGG_ALPHA_LINOLENIC_ACID_METABOLISM Dependency	0.368809	-0.34843	-1.16	0.244	12954	0.324	0.23035	0.762	0.755	2132	1
DMEM	KEGG_GALACTOSE_METABOLISM Correlation	KEGG_AMINO_SUGAR_AND_NUCLEOTIDE_SUGAR_METABOLISM Dependency	0.301466	-0.38185	-1.26	0.178	14079	0.229	0.16412	0.531	0.984	5176	1
DMEM	KEGG_GALACTOSE_METABOLISM Correlation	KEGG_AMINOACYL_TRNA_BIOSYNTHESIS Dependency	0.059068	-0.3504	-1.19	0.234	14962	0.293	-0.5221	-1.71	0.0338	11535	0.0726
DMEM	KEGG_GALACTOSE_METABOLISM Correlation	KEGG_ARACHIDONIC_ACID_METABOLISM Dependency	0.947171	-0.19595	-0.663	0.913	12559	1	0.16463	0.53	0.984	2279	1
DMEM	KEGG_GALACTOSE_METABOLISM Correlation	KEGG_ARGININE_AND_PROLINE_METABOLISM Dependency	0.216727	-0.26657	-0.889	0.585	12386	0.743	0.43201	1.37	0.133	2226	0.221
DMEM	KEGG_GALACTOSE_METABOLISM Correlation	KEGG_ASCORBATE_AND_ALDARATE_METABOLISM Dependency	0.23892	-0.28253	-0.934	0.521	12757	0.66	-0.40179	-1.29	0.155	14031	0.356
DMEM	KEGG_GALACTOSE_METABOLISM Correlation	KEGG_Aspartate_metabolism Dependency	0.122637	-0.41366	-1.39	0.111	14109	0.141	-0.4086	-1.35	0.137	16320	0.287
DMEM	KEGG_GALACTOSE_METABOLISM Correlation	KEGG_BETA_ALANINE_METABOLISM Dependency	0.178264	-0.25007	-0.843	0.662	12774	0.836	0.43097	1.41	0.103	4954	0.191
DMEM	KEGG_GALACTOSE_METABOLISM Correlation	KEGG_BIOSYNTHESIS_OF_UNSATURATED_FATTY_ACIDS Dependency	0.0476999	-0.52522	-1.75	0.0247	12954	0.03	0.24914	0.819	0.693	1815	1
DMEM	KEGG_GALACTOSE_METABOLISM Correlation	KEGG_BUTANOATE_METABOLISM Dependency	0.493564	-0.2893	-0.965	0.451	12774	0.606	0.28792	0.929	0.545	4502	0.931
DMEM	KEGG_GALACTOSE_METABOLISM Correlation	KEGG_CITRATE_CYCLE_TCA_CYCLE Dependency	0.0381365	-0.38145	-1.29	0.175	14711	0.204	-0.55244	-1.79	0.0214	12171	0.0511
DMEM	KEGG_GALACTOSE_METABOLISM Correlation	KEGG_CYSTEINE_AND_METHIONINE_METABOLISM Dependency	0.288105	-0.27632	-0.919	0.568	14843	0.687	0.3762	1.24	0.193	2281	0.352
DMEM	KEGG_GALACTOSE_METABOLISM Correlation	KEGG_DRUG_METABOLISM_CYTOCHROME_P450 Dependency	0.402221	-0.3257	-1.1	0.302	12757	0.397	-0.26471	-0.862	0.602	12977	1
DMEM	KEGG_GALACTOSE_METABOLISM Correlation	KEGG_ETHER_LIPID_METABOLISM Dependency	0.754293	-0.262	-0.867	0.61	13521	0.788	0.15759	0.52	0.988	2132	1
DMEM	KEGG_GALACTOSE_METABOLISM Correlation	KEGG_FATTY_ACID_METABOLISM Dependency	0.207866	-0.36486	-1.19	0.228	12774	0.293	-0.37389	-1.23	0.191	12406	0.443
DMEM	KEGG_GALACTOSE_METABOLISM Correlation	KEGG_FOLATE_BIOSYNTHESIS Dependency	0.0338776	-0.50318	-1.66	0.0372	13216	0.0444	0.55103	1.77	0.0311	1045	0.0454
DMEM	KEGG_GALACTOSE_METABOLISM Correlation	KEGG_FRUCTOSE_AND_MANNOSE_METABOLISM Dependency	0.408499	0.31778	1.09	0.318	1372	1	0.27378	0.903	0.571	4951	1
DMEM	KEGG_GALACTOSE_METABOLISM Correlation	KEGG_GALACTOSE_METABOLISM Dependency	0.316652	-0.38294	-1.26	0.194	13101	0.229	-0.21061	-0.677	0.861	14609	1
DMEM	KEGG_GALACTOSE_METABOLISM Correlation	KEGG_GLUTATHIONE_METABOLISM Dependency	0.551247	-0.20075	-0.666	0.912	16445	1	0.30944	1.01	0.395	3629	0.742
DMEM	KEGG_GALACTOSE_METABOLISM Correlation	KEGG_GLYCEROLIPID_METABOLISM Dependency	0.699911	0.19792	0.663	0.904	2107	1	-0.274	-0.871	0.571	15489	1
DMEM	KEGG_GALACTOSE_METABOLISM Correlation	KEGG_GLYCEROPHOSPHOLIPID_METABOLISM Dependency	0.42669	-0.31293	-1.05	0.39	13517	0.467	0.2946	0.966	0.471	2132	0.844
DMEM	KEGG_GALACTOSE_METABOLISM Correlation	KEGG_GLYCINE_SERINE_AND_THREONINE_METABOLISM Dependency	0.334108	-0.34332	-1.13	0.274	14775	0.36	-0.301	-0.974	0.428	12321	1
DMEM	KEGG_GALACTOSE_METABOLISM Correlation	KEGG_GLYCOLYSIS_GLUCONEOGENESIS Dependency	0.595998	-0.28524	-0.948	0.505	15203	0.636	0.24844	0.808	0.727	2227	1
DMEM	KEGG_GALACTOSE_METABOLISM Correlation	KEGG_GLYCOSAMINOGLYCAN_BIOSYNTHESIS_CHONDROITIN_SULFATE Dependency	0.00763265	0.24876	0.854	0.619	4901	1	0.56456	1.91	0.00384	1603	0.027
DMEM	KEGG_GALACTOSE_METABOLISM Correlation	KEGG_GLYCOSAMINOGLYCAN_BIOSYNTHESIS_HEPARAN_SULFATE Dependency	0.651796	0.26201	0.887	0.583	3359	1	0.23489	0.774	0.739	3277	1
DMEM	KEGG_GALACTOSE_METABOLISM Correlation	KEGG_GLYCOSAMINOGLYCAN_BIOSYNTHESIS_KERATAN_SULFATE Dependency	0.639039	0.21856	0.741	0.8	212	1	0.28296	0.936	0.532	1439	0.914
DMEM	KEGG_GALACTOSE_METABOLISM Correlation	KEGG_GLYCOSAMINOGLYCAN_DEGRADATION Dependency	0.353455	0.25211	0.854	0.648	2222	1	-0.35531	-1.17	0.243	13958	0.546
DMEM	KEGG_GALACTOSE_METABOLISM Correlation	KEGG_GLYCOSPHINGOLIPID_BIOSYNTHESIS_GANGLIO_SERIES Dependency	0.173083	-0.38768	-1.33	0.131	14422	0.176	0.34133	1.14	0.255	5582	0.493
DMEM	KEGG_GALACTOSE_METABOLISM Correlation	KEGG_GLYCOSPHINGOLIPID_BIOSYNTHESIS_GLOBO_SERIES Dependency	0.0916307	-0.37581	-1.22	0.21	12298	0.264	-0.47327	-1.55	0.0586	13795	0.133
DMEM	KEGG_GALACTOSE_METABOLISM Correlation	KEGG_GLYCOSPHINGOLIPID_BIOSYNTHESIS_LACTO_AND_NEOLACTO_SERIES Dependency	0.588211	-0.27586	-0.925	0.523	11656	0.676	-0.26132	-0.838	0.672	11993	1
DMEM	KEGG_GALACTOSE_METABOLISM Correlation	KEGG_GLYCOSYLPHOSPHATIDYLINOSITOL_GPI_ANCHOR_BIOSYNTHESIS Dependency	0.458624	-0.19724	-0.656	0.915	11794	1	-0.34719	-1.13	0.306	11935	0.621
DMEM	KEGG_GALACTOSE_METABOLISM Correlation	KEGG_GLYOXYLATE_AND_DICARBOXYLATE_METABOLISM Dependency	0.240449	-0.22836	-0.754	0.784	14425	1	-0.40476	-1.33	0.142	13686	0.308
DMEM	KEGG_GALACTOSE_METABOLISM Correlation	KEGG_HISTIDINE_METABOLISM Dependency	0.376747	0.27514	0.944	0.485	3823	1	-0.33939	-1.09	0.308	13102	0.71
DMEM	KEGG_GALACTOSE_METABOLISM Correlation	KEGG_INOSITOL_PHOSPHATE_METABOLISM Dependency	0.353321	0.20411	0.695	0.865	2981	1	0.37311	1.22	0.222	2394	0.377
DMEM	KEGG_GALACTOSE_METABOLISM Correlation	KEGG_LINOLEIC_ACID_METABOLISM Dependency	0.197471	-0.35009	-1.15	0.272	13162	0.336	0.39771	1.31	0.155	2132	0.275
DMEM	KEGG_GALACTOSE_METABOLISM Correlation	KEGG_LYSINE_DEGRADATION Dependency	0.332541	-0.36351	-1.22	0.225	12774	0.264	-0.25894	-0.853	0.637	12723	1
DMEM	KEGG_GALACTOSE_METABOLISM Correlation	KEGG_Methionine_degradation_hsa_M00035 Dependency	0.0482797	-0.49619	-1.66	0.0271	14843	0.0444	0.35164	1.19	0.221	1881	0.39
DMEM	KEGG_GALACTOSE_METABOLISM Correlation	KEGG_Methionine_salvage_pathway_hsa_M00034 Dependency	0.0106848	-0.41341	-1.38	0.112	12949	0.147	0.60024	2	0.00561	5384	0.00964
DMEM	KEGG_GALACTOSE_METABOLISM Correlation	KEGG_N_GLYCAN_BIOSYNTHESIS Dependency	0.277961	0.37059	1.25	0.178	1329	0.811	0.26286	0.854	0.634	3220	1
DMEM	KEGG_GALACTOSE_METABOLISM Correlation	KEGG_NICOTINATE_AND_NICOTINAMIDE_METABOLISM Dependency	0.391489	-0.34289	-1.15	0.265	13951	0.336	-0.23839	-0.757	0.749	14588	1
DMEM	KEGG_GALACTOSE_METABOLISM Correlation	KEGG_NITROGEN_METABOLISM Dependency	0.71781	0.22934	0.766	0.777	3205	1	0.24831	0.82	0.667	4504	1
DMEM	KEGG_GALACTOSE_METABOLISM Correlation	KEGG_O_GLYCAN_BIOSYNTHESIS Dependency	0.49506	-0.2383	-0.794	0.732	14718	0.936	0.32281	1.06	0.374	3625	0.638
DMEM	KEGG_GALACTOSE_METABOLISM Correlation	KEGG_ONE_CARBON_POOL_BY_FOLATE Dependency	0.192817	-0.35605	-1.21	0.205	15871	0.273	0.39197	1.29	0.182	6018	0.297
DMEM	KEGG_GALACTOSE_METABOLISM Correlation	KEGG_OTHER_GLYCAN_DEGRADATION Dependency	0.278436	-0.30397	-1.01	0.421	9773	0.53	0.37267	1.22	0.208	2664	0.377
DMEM	KEGG_GALACTOSE_METABOLISM Correlation	KEGG_OXIDATIVE_PHOSPHORYLATION Dependency	0.0426006	-0.50803	-1.68	0.0327	12871	0.0408	-0.45949	-1.52	0.0611	12696	0.149
DMEM	KEGG_GALACTOSE_METABOLISM Correlation	KEGG_PANTOTHENATE_AND_COA_BIOSYNTHESIS Dependency	0.287061	-0.28059	-0.937	0.502	14650	0.655	0.37164	1.21	0.201	4730	0.39
DMEM	KEGG_GALACTOSE_METABOLISM Correlation	KEGG_PENTOSE_AND_GLUCURONATE_INTERCONVERSIONS Dependency	0.280355	-0.37535	-1.26	0.186	12616	0.229	-0.28339	-0.914	0.569	14031	1
DMEM	KEGG_GALACTOSE_METABOLISM Correlation	KEGG_PENTOSE_PHOSPHATE_PATHWAY Dependency	0.218821	-0.21718	-0.733	0.831	11910	1	0.42202	1.36	0.126	2905	0.229
DMEM	KEGG_GALACTOSE_METABOLISM Correlation	KEGG_PHENYLALANINE_METABOLISM Dependency	0.188335	0.14886	0.514	0.996	5217	1	-0.42834	-1.42	0.104	14926	0.22
DMEM	KEGG_GALACTOSE_METABOLISM Correlation	KEGG_PORPHYRIN_AND_CHLOROPHYLL_METABOLISM Dependency	0.163059	-0.40314	-1.38	0.126	12616	0.147	-0.37406	-1.22	0.231	11750	0.462
DMEM	KEGG_GALACTOSE_METABOLISM Correlation	KEGG_PRIMARY_BILE_ACID_BIOSYNTHESIS Dependency	0.0340537	0.3009	1.02	0.392	2000	1	0.6034	1.91	0.0178	3376	0.027
DMEM	KEGG_GALACTOSE_METABOLISM Correlation	KEGG_PROPANOATE_METABOLISM Dependency	0.780057	-0.20493	-0.691	0.873	14689	1	0.24045	0.799	0.705	4372	1
DMEM	KEGG_GALACTOSE_METABOLISM Correlation	KEGG_PURINE_METABOLISM Dependency	0.919844	-0.17069	-0.573	0.972	13304	1	0.20988	0.686	0.873	5291	1
DMEM	KEGG_GALACTOSE_METABOLISM Correlation	KEGG_PYRIMIDINE_METABOLISM Dependency	0.862177	0.21445	0.738	0.792	2510	1	0.18519	0.605	0.946	601	1
DMEM	KEGG_GALACTOSE_METABOLISM Correlation	KEGG_PYRUVATE_METABOLISM Dependency	0.738642	-0.20107	-0.672	0.907	14711	1	-0.26323	-0.856	0.623	11548	1
DMEM	KEGG_GALACTOSE_METABOLISM Correlation	KEGG_RETINOL_METABOLISM Dependency	0.451436	-0.26058	-0.864	0.626	12757	0.794	-0.32167	-1.04	0.353	13025	0.831
DMEM	KEGG_GALACTOSE_METABOLISM Correlation	KEGG_RIBOFLAVIN_METABOLISM Dependency	0.356519	0.32728	1.09	0.303	865	1	-0.30623	-0.99	0.433	15780	0.97
DMEM	KEGG_GALACTOSE_METABOLISM Correlation	KEGG_SELENOAMINO_ACID_METABOLISM Dependency	0.579822	-0.2981	-0.991	0.419	14843	0.561	0.18198	0.605	0.941	1427	1
DMEM	KEGG_GALACTOSE_METABOLISM Correlation	KEGG_SPHINGOLIPID_METABOLISM Dependency	0.325697	-0.22556	-0.747	0.792	15165	1	0.37516	1.24	0.205	4407	0.352
DMEM	KEGG_GALACTOSE_METABOLISM Correlation	KEGG_STARCH_AND_SUCROSE_METABOLISM Dependency	0.254347	-0.35819	-1.18	0.233	12616	0.304	-0.33316	-1.13	0.28	13760	0.621
DMEM	KEGG_GALACTOSE_METABOLISM Correlation	KEGG_STEROID_BIOSYNTHESIS Dependency	0.126255	-0.40038	-1.34	0.109	13667	0.169	-0.39419	-1.27	0.15	12189	0.383
DMEM	KEGG_GALACTOSE_METABOLISM Correlation	KEGG_STEROID_HORMONE_BIOSYNTHESIS Dependency	0.332064	-0.36492	-1.22	0.21	12491	0.264	0.23229	0.752	0.793	3162	1
DMEM	KEGG_GALACTOSE_METABOLISM Correlation	KEGG_SULFUR_METABOLISM Dependency	0.186	-0.37821	-1.27	0.186	16952	0.221	0.3791	1.23	0.186	239	0.364
DMEM	KEGG_GALACTOSE_METABOLISM Correlation	KEGG_TAURINE_AND_HYPOTAURINE_METABOLISM Dependency	0.123184	0.46675	1.56	0.0668	92	0.257	0.23201	0.753	0.79	5031	1
DMEM	KEGG_GALACTOSE_METABOLISM Correlation	KEGG_TERPENOID_BACKBONE_BIOSYNTHESIS Dependency	0.21549	-0.36249	-1.21	0.214	14459	0.273	-0.3672	-1.21	0.217	9913	0.479
DMEM	KEGG_GALACTOSE_METABOLISM Correlation	KEGG_TRYPTOPHAN_METABOLISM Dependency	0.238508	-0.3697	-1.25	0.168	14066	0.237	-0.31636	-1	0.411	12723	0.942
DMEM	KEGG_GALACTOSE_METABOLISM Correlation	KEGG_TYROSINE_METABOLISM Dependency	0.323107	-0.28831	-0.974	0.435	12825	0.592	-0.34968	-1.14	0.257	13057	0.603
DMEM	KEGG_GALACTOSE_METABOLISM Correlation	KEGG_VALINE_LEUCINE_AND_ISOLEUCINE_BIOSYNTHESIS Dependency	0.00683502	-0.40801	-1.34	0.145	12054	0.169	-0.71742	-2.35	0.0035	11714	0.00472
DMEM	KEGG_GALACTOSE_METABOLISM Correlation	KEGG_VALINE_LEUCINE_AND_ISOLEUCINE_DEGRADATION Dependency	0.547869	-0.30297	-1.02	0.428	12054	0.513	0.23801	0.785	0.761	5036	1
DMEM	KEGG_GLUTATHIONE_METABOLISM Correlation	Core_Glycolysis Dependency	0.183518	-0.24792	-0.82	0.683	14153	1	0.44279	1.4	0.106	3179	0.236
DMEM	KEGG_GLUTATHIONE_METABOLISM Correlation	KEGG_ALANINE_ASPARTATE_AND_GLUTAMATE_METABOLISM Dependency	0.306976	0.23631	0.796	0.721	4066	1	-0.37167	-1.22	0.195	12145	0.373
DMEM	KEGG_GLUTATHIONE_METABOLISM Correlation	KEGG_ALPHA_LINOLENIC_ACID_METABOLISM Dependency	0.481827	-0.29412	-1	0.42	14630	0.636	0.28365	0.896	0.565	2016	1
DMEM	KEGG_GLUTATHIONE_METABOLISM Correlation	KEGG_AMINO_SUGAR_AND_NUCLEOTIDE_SUGAR_METABOLISM Dependency	0.429353	-0.31857	-1.06	0.359	16373	0.528	0.28561	0.914	0.534	1233	1
DMEM	KEGG_GLUTATHIONE_METABOLISM Correlation	KEGG_AMINOACYL_TRNA_BIOSYNTHESIS Dependency	0.24477	-0.20334	-0.7	0.886	12474	1	-0.41039	-1.34	0.142	12888	0.242
DMEM	KEGG_GLUTATHIONE_METABOLISM Correlation	KEGG_ARACHIDONIC_ACID_METABOLISM Dependency	0.549097	0.2391	0.82	0.681	3386	1	0.29526	0.958	0.46	4858	1
DMEM	KEGG_GLUTATHIONE_METABOLISM Correlation	KEGG_ARGININE_AND_PROLINE_METABOLISM Dependency	0.886426	-0.17384	-0.586	0.973	13275	1	-0.22393	-0.74	0.814	12257	1
DMEM	KEGG_GLUTATHIONE_METABOLISM Correlation	KEGG_ASCORBATE_AND_ALDARATE_METABOLISM Dependency	0.576569	0.28265	1	0.444	3361	1	-0.22798	-0.721	0.822	13337	1
DMEM	KEGG_GLUTATHIONE_METABOLISM Correlation	KEGG_Aspartate_metabolism Dependency	0.335489	0.28209	0.957	0.483	3424	1	-0.34258	-1.14	0.257	16685	0.546
DMEM	KEGG_GLUTATHIONE_METABOLISM Correlation	KEGG_BETA_ALANINE_METABOLISM Dependency	0.783383	0.21705	0.746	0.806	21	1	-0.23224	-0.747	0.762	14578	1
DMEM	KEGG_GLUTATHIONE_METABOLISM Correlation	KEGG_BIOSYNTHESIS_OF_UNSATURATED_FATTY_ACIDS Dependency	0.199667	0.39461	1.34	0.137	3100	0.392	0.335	1.08	0.368	3588	0.735
DMEM	KEGG_GLUTATHIONE_METABOLISM Correlation	KEGG_BUTANOATE_METABOLISM Dependency	0.638099	-0.24979	-0.827	0.663	12449	1	-0.26349	-0.871	0.615	12522	1
DMEM	KEGG_GLUTATHIONE_METABOLISM Correlation	KEGG_CITRATE_CYCLE_TCA_CYCLE Dependency	0.0117722	-0.54985	-1.85	0.00909	14556	0.0202	-0.53329	-1.76	0.0167	14080	0.0475
DMEM	KEGG_GLUTATHIONE_METABOLISM Correlation	KEGG_CYSTEINE_AND_METHIONINE_METABOLISM Dependency	0.526717	-0.28948	-0.969	0.47	14072	0.699	0.28375	0.893	0.599	3482	1
DMEM	KEGG_GLUTATHIONE_METABOLISM Correlation	KEGG_DRUG_METABOLISM_CYTOCHROME_P450 Dependency	0.431658	-0.32681	-1.1	0.32	12942	0.464	-0.26241	-0.834	0.663	13337	1
DMEM	KEGG_GLUTATHIONE_METABOLISM Correlation	KEGG_ETHER_LIPID_METABOLISM Dependency	0.577898	-0.28538	-0.944	0.484	15276	0.752	-0.24697	-0.794	0.717	13454	1
DMEM	KEGG_GLUTATHIONE_METABOLISM Correlation	KEGG_FATTY_ACID_METABOLISM Dependency	0.206337	-0.38836	-1.31	0.147	13275	0.22	-0.31735	-1.05	0.346	13638	0.655
DMEM	KEGG_GLUTATHIONE_METABOLISM Correlation	KEGG_FOLATE_BIOSYNTHESIS Dependency	0.118549	0.43451	1.48	0.087	3125	0.23	-0.38133	-1.25	0.186	14074	0.335
DMEM	KEGG_GLUTATHIONE_METABOLISM Correlation	KEGG_FRUCTOSE_AND_MANNOSE_METABOLISM Dependency	0.800387	0.21993	0.745	0.791	3807	1	-0.21935	-0.719	0.81	11896	1
DMEM	KEGG_GLUTATHIONE_METABOLISM Correlation	KEGG_GALACTOSE_METABOLISM Dependency	0.228758	-0.40802	-1.35	0.14	14153	0.191	-0.26388	-0.867	0.625	13096	1
DMEM	KEGG_GLUTATHIONE_METABOLISM Correlation	KEGG_GLUTATHIONE_METABOLISM Dependency	0.423219	-0.34476	-1.14	0.275	15723	0.407	-0.19341	-0.622	0.918	14253	1
DMEM	KEGG_GLUTATHIONE_METABOLISM Correlation	KEGG_GLYCEROLIPID_METABOLISM Dependency	0.945384	0.19625	0.682	0.914	4737	1	0.16395	0.531	0.979	4982	1
DMEM	KEGG_GLUTATHIONE_METABOLISM Correlation	KEGG_GLYCEROPHOSPHOLIPID_METABOLISM Dependency	0.9215	0.18557	0.637	0.921	3990	1	0.20415	0.655	0.922	5011	1
DMEM	KEGG_GLUTATHIONE_METABOLISM Correlation	KEGG_GLYCINE_SERINE_AND_THREONINE_METABOLISM Dependency	0.781291	-0.2386	-0.797	0.728	14072	1	0.21558	0.708	0.843	3518	1
DMEM	KEGG_GLUTATHIONE_METABOLISM Correlation	KEGG_GLYCOLYSIS_GLUCONEOGENESIS Dependency	0.302808	-0.3608	-1.23	0.186	13275	0.296	-0.22875	-0.729	0.814	13342	1
DMEM	KEGG_GLUTATHIONE_METABOLISM Correlation	KEGG_GLYCOSAMINOGLYCAN_BIOSYNTHESIS_CHONDROITIN_SULFATE Dependency	0.0407015	0.46688	1.63	0.0302	2442	0.125	0.4828	1.56	0.0624	3945	0.122
DMEM	KEGG_GLUTATHIONE_METABOLISM Correlation	KEGG_GLYCOSAMINOGLYCAN_BIOSYNTHESIS_HEPARAN_SULFATE Dependency	0.509846	0.24616	0.835	0.624	4225	1	0.313	1.01	0.431	3821	0.911
DMEM	KEGG_GLUTATHIONE_METABOLISM Correlation	KEGG_GLYCOSAMINOGLYCAN_BIOSYNTHESIS_KERATAN_SULFATE Dependency	0.215094	-0.37995	-1.26	0.172	16242	0.266	0.34611	1.11	0.287	3818	0.668
DMEM	KEGG_GLUTATHIONE_METABOLISM Correlation	KEGG_GLYCOSAMINOGLYCAN_DEGRADATION Dependency	0.494442	-0.31414	-1.05	0.359	11202	0.544	-0.22508	-0.739	0.794	12831	1
DMEM	KEGG_GLUTATHIONE_METABOLISM Correlation	KEGG_GLYCOSPHINGOLIPID_BIOSYNTHESIS_GANGLIO_SERIES Dependency	0.237553	0.36745	1.28	0.153	1880	0.492	0.28633	0.921	0.531	4749	1
DMEM	KEGG_GLUTATHIONE_METABOLISM Correlation	KEGG_GLYCOSPHINGOLIPID_BIOSYNTHESIS_GLOBO_SERIES Dependency	0.356134	-0.24183	-0.79	0.735	11829	1	-0.36543	-1.21	0.235	13913	0.386
DMEM	KEGG_GLUTATHIONE_METABOLISM Correlation	KEGG_GLYCOSPHINGOLIPID_BIOSYNTHESIS_LACTO_AND_NEOLACTO_SERIES Dependency	0.606108	-0.23518	-0.789	0.715	12227	1	-0.28289	-0.922	0.526	13913	0.955
DMEM	KEGG_GLUTATHIONE_METABOLISM Correlation	KEGG_GLYCOSYLPHOSPHATIDYLINOSITOL_GPI_ANCHOR_BIOSYNTHESIS Dependency	0.101871	0.21734	0.714	0.822	2855	1	0.49756	1.59	0.0543	4422	0.109
DMEM	KEGG_GLUTATHIONE_METABOLISM Correlation	KEGG_GLYOXYLATE_AND_DICARBOXYLATE_METABOLISM Dependency	0.279972	-0.33226	-1.1	0.298	13994	0.464	-0.34223	-1.12	0.264	13832	0.52
DMEM	KEGG_GLUTATHIONE_METABOLISM Correlation	KEGG_HISTIDINE_METABOLISM Dependency	0.345418	-0.30762	-1.01	0.436	13275	0.618	-0.3446	-1.13	0.286	12542	0.504
DMEM	KEGG_GLUTATHIONE_METABOLISM Correlation	KEGG_INOSITOL_PHOSPHATE_METABOLISM Dependency	0.682927	0.20748	0.701	0.875	4601	1	0.27294	0.886	0.56	4317	1
DMEM	KEGG_GLUTATHIONE_METABOLISM Correlation	KEGG_LINOLEIC_ACID_METABOLISM Dependency	0.443695	-0.31438	-1.05	0.357	14204	0.544	-0.26267	-0.879	0.586	12105	1
DMEM	KEGG_GLUTATHIONE_METABOLISM Correlation	KEGG_LYSINE_DEGRADATION Dependency	0.271258	-0.23669	-0.791	0.722	13062	1	0.40371	1.29	0.167	592	0.36
DMEM	KEGG_GLUTATHIONE_METABOLISM Correlation	KEGG_Methionine_degradation_hsa_M00035 Dependency	0.235986	0.3533	1.23	0.166	3779	0.587	-0.31254	-1.02	0.408	13177	0.731
DMEM	KEGG_GLUTATHIONE_METABOLISM Correlation	KEGG_Methionine_salvage_pathway_hsa_M00034 Dependency	0.0819392	-0.47456	-1.6	0.0475	13006	0.0678	0.33288	1.1	0.298	1981	0.605
DMEM	KEGG_GLUTATHIONE_METABOLISM Correlation	KEGG_N_GLYCAN_BIOSYNTHESIS Dependency	0.36904	0.20574	0.691	0.859	4197	1	0.36194	1.19	0.235	3615	0.514
DMEM	KEGG_GLUTATHIONE_METABOLISM Correlation	KEGG_NICOTINATE_AND_NICOTINAMIDE_METABOLISM Dependency	0.40052	-0.35269	-1.16	0.259	13586	0.38	0.20906	0.672	0.883	3147	1
DMEM	KEGG_GLUTATHIONE_METABOLISM Correlation	KEGG_NITROGEN_METABOLISM Dependency	0.317975	-0.35707	-1.18	0.24	15469	0.355	0.30318	0.961	0.471	2555	1
DMEM	KEGG_GLUTATHIONE_METABOLISM Correlation	KEGG_O_GLYCAN_BIOSYNTHESIS Dependency	0.1725	0.27849	0.954	0.483	2570	1	0.43626	1.42	0.105	3981	0.219
DMEM	KEGG_GLUTATHIONE_METABOLISM Correlation	KEGG_ONE_CARBON_POOL_BY_FOLATE Dependency	0.337846	0.26962	0.906	0.549	2943	1	0.37198	1.18	0.244	1042	0.531
DMEM	KEGG_GLUTATHIONE_METABOLISM Correlation	KEGG_OTHER_GLYCAN_DEGRADATION Dependency	0.457917	-0.30787	-1.05	0.36	11297	0.544	-0.25723	-0.838	0.629	12657	1
DMEM	KEGG_GLUTATHIONE_METABOLISM Correlation	KEGG_OXIDATIVE_PHOSPHORYLATION Dependency	0.489092	-0.32011	-1.07	0.346	11347	0.512	0.22338	0.72	0.834	4735	1
DMEM	KEGG_GLUTATHIONE_METABOLISM Correlation	KEGG_PANTOTHENATE_AND_COA_BIOSYNTHESIS Dependency	0.215406	-0.36648	-1.22	0.211	17008	0.306	-0.36948	-1.19	0.22	13000	0.412
DMEM	KEGG_GLUTATHIONE_METABOLISM Correlation	KEGG_PENTOSE_AND_GLUCURONATE_INTERCONVERSIONS Dependency	0.612306	0.27458	0.959	0.476	3361	1	0.21749	0.71	0.858	2616	1
DMEM	KEGG_GLUTATHIONE_METABOLISM Correlation	KEGG_PENTOSE_PHOSPHATE_PATHWAY Dependency	0.408849	-0.32681	-1.09	0.32	14120	0.48	-0.27145	-0.892	0.566	13342	1
DMEM	KEGG_GLUTATHIONE_METABOLISM Correlation	KEGG_PHENYLALANINE_METABOLISM Dependency	0.321833	0.25995	0.88	0.578	3424	1	-0.35646	-1.18	0.223	14997	0.425
DMEM	KEGG_GLUTATHIONE_METABOLISM Correlation	KEGG_PORPHYRIN_AND_CHLOROPHYLL_METABOLISM Dependency	0.862981	0.20592	0.704	0.867	3361	1	0.21169	0.677	0.859	3511	1
DMEM	KEGG_GLUTATHIONE_METABOLISM Correlation	KEGG_PRIMARY_BILE_ACID_BIOSYNTHESIS Dependency	0.1131	-0.2264	-0.76	0.809	11218	1	0.47393	1.53	0.0608	3356	0.138
DMEM	KEGG_GLUTATHIONE_METABOLISM Correlation	KEGG_PROPANOATE_METABOLISM Dependency	0.600013	-0.29838	-0.994	0.437	10529	0.648	0.18297	0.579	0.957	4817	1
DMEM	KEGG_GLUTATHIONE_METABOLISM Correlation	KEGG_PURINE_METABOLISM Dependency	0.595507	-0.21182	-0.725	0.858	13307	1	0.30066	0.974	0.456	3245	1
DMEM	KEGG_GLUTATHIONE_METABOLISM Correlation	KEGG_PYRIMIDINE_METABOLISM Dependency	0.639535	-0.24157	-0.805	0.677	13938	1	0.26596	0.865	0.606	3649	1
DMEM	KEGG_GLUTATHIONE_METABOLISM Correlation	KEGG_PYRUVATE_METABOLISM Dependency	0.173737	-0.31084	-1.03	0.365	14196	0.579	-0.41543	-1.37	0.114	14080	0.216
DMEM	KEGG_GLUTATHIONE_METABOLISM Correlation	KEGG_RETINOL_METABOLISM Dependency	0.477998	-0.28053	-0.933	0.519	13390	0.775	-0.30413	-0.987	0.443	13262	0.795
DMEM	KEGG_GLUTATHIONE_METABOLISM Correlation	KEGG_RIBOFLAVIN_METABOLISM Dependency	0.33039	-0.27949	-0.929	0.53	15613	0.783	-0.35835	-1.18	0.24	14154	0.425
DMEM	KEGG_GLUTATHIONE_METABOLISM Correlation	KEGG_SELENOAMINO_ACID_METABOLISM Dependency	0.198318	-0.24887	-0.811	0.683	16924	1	-0.41824	-1.4	0.116	11287	0.193
DMEM	KEGG_GLUTATHIONE_METABOLISM Correlation	KEGG_SPHINGOLIPID_METABOLISM Dependency	0.521394	-0.23204	-0.767	0.763	15686	1	0.31939	1.02	0.396	5211	0.886
DMEM	KEGG_GLUTATHIONE_METABOLISM Correlation	KEGG_STARCH_AND_SUCROSE_METABOLISM Dependency	0.836597	-0.21601	-0.714	0.865	12880	1	-0.22294	-0.728	0.81	12886	1
DMEM	KEGG_GLUTATHIONE_METABOLISM Correlation	KEGG_STEROID_BIOSYNTHESIS Dependency	0.389041	0.275	0.94	0.506	2413	1	0.34217	1.1	0.316	4898	0.689
DMEM	KEGG_GLUTATHIONE_METABOLISM Correlation	KEGG_STEROID_HORMONE_BIOSYNTHESIS Dependency	0.954254	-0.19598	-0.657	0.921	12748	1	-0.16351	-0.545	0.99	13337	1
DMEM	KEGG_GLUTATHIONE_METABOLISM Correlation	KEGG_SULFUR_METABOLISM Dependency	0.0854165	-0.47831	-1.62	0.0481	13268	0.062	-0.31375	-1.04	0.381	11585	0.678
DMEM	KEGG_GLUTATHIONE_METABOLISM Correlation	KEGG_TAURINE_AND_HYPOTAURINE_METABOLISM Dependency	0.129196	0.43951	1.49	0.0701	4029	0.221	-0.22848	-0.739	0.823	12018	1
DMEM	KEGG_GLUTATHIONE_METABOLISM Correlation	KEGG_TERPENOID_BACKBONE_BIOSYNTHESIS Dependency	0.0321534	-0.31817	-1.07	0.33	13104	0.512	-0.55788	-1.87	0.0169	14389	0.0315
DMEM	KEGG_GLUTATHIONE_METABOLISM Correlation	KEGG_TRYPTOPHAN_METABOLISM Dependency	0.353965	-0.35705	-1.18	0.226	12615	0.355	-0.22516	-0.714	0.816	12175	1
DMEM	KEGG_GLUTATHIONE_METABOLISM Correlation	KEGG_TYROSINE_METABOLISM Dependency	0.272655	-0.28493	-0.938	0.496	12942	0.765	-0.37797	-1.24	0.188	14456	0.347
DMEM	KEGG_GLUTATHIONE_METABOLISM Correlation	KEGG_VALINE_LEUCINE_AND_ISOLEUCINE_BIOSYNTHESIS Dependency	0.00179413	-0.34251	-1.13	0.275	10717	0.42	-0.71584	-2.37	0.0009	15313	0.00299
DMEM	KEGG_GLUTATHIONE_METABOLISM Correlation	KEGG_VALINE_LEUCINE_AND_ISOLEUCINE_DEGRADATION Dependency	0.31328	-0.25741	-0.841	0.664	10696	0.982	-0.36283	-1.2	0.205	12522	0.399
DMEM	KEGG_GLYCEROLIPID_METABOLISM Correlation	Core_Glycolysis Dependency	0.61395	-0.28877	-0.957	0.472	13593	0.847	0.20704	0.671	0.878	2662	1
DMEM	KEGG_GLYCEROLIPID_METABOLISM Correlation	KEGG_ALANINE_ASPARTATE_AND_GLUTAMATE_METABOLISM Dependency	0.0834771	0.32714	1.11	0.285	2451	0.677	-0.48613	-1.61	0.0489	13957	0.125
DMEM	KEGG_GLYCEROLIPID_METABOLISM Correlation	KEGG_ALPHA_LINOLENIC_ACID_METABOLISM Dependency	0.241672	-0.36914	-1.24	0.184	12357	0.335	0.32017	1.03	0.352	448	0.634
DMEM	KEGG_GLYCEROLIPID_METABOLISM Correlation	KEGG_AMINO_SUGAR_AND_NUCLEOTIDE_SUGAR_METABOLISM Dependency	0.114453	-0.44277	-1.47	0.0649	13366	0.137	-0.29084	-0.941	0.484	12899	1
DMEM	KEGG_GLYCEROLIPID_METABOLISM Correlation	KEGG_AMINOACYL_TRNA_BIOSYNTHESIS Dependency	0.377154	0.20855	0.712	0.842	4067	1	0.36208	1.17	0.243	4557	0.397
DMEM	KEGG_GLYCEROLIPID_METABOLISM Correlation	KEGG_ARACHIDONIC_ACID_METABOLISM Dependency	0.672171	-0.26638	-0.873	0.597	11936	1	0.23984	0.765	0.769	3183	1
DMEM	KEGG_GLYCEROLIPID_METABOLISM Correlation	KEGG_ARGININE_AND_PROLINE_METABOLISM Dependency	0.702181	0.24302	0.801	0.727	3199	1	-0.25299	-0.812	0.679	13039	1
DMEM	KEGG_GLYCEROLIPID_METABOLISM Correlation	KEGG_ASCORBATE_AND_ALDARATE_METABOLISM Dependency	0.0576516	0.49095	1.64	0.031	2642	0.0936	0.31522	1	0.411	4059	0.698
DMEM	KEGG_GLYCEROLIPID_METABOLISM Correlation	KEGG_Aspartate_metabolism Dependency	0.0889977	0.47298	1.62	0.0468	2223	0.101	0.19766	0.673	0.905	4437	1
DMEM	KEGG_GLYCEROLIPID_METABOLISM Correlation	KEGG_BETA_ALANINE_METABOLISM Dependency	0.295257	0.34878	1.18	0.206	1522	0.537	0.29754	0.943	0.521	2612	0.819
DMEM	KEGG_GLYCEROLIPID_METABOLISM Correlation	KEGG_BIOSYNTHESIS_OF_UNSATURATED_FATTY_ACIDS Dependency	0.253341	-0.29404	-0.97	0.473	15509	0.818	0.37609	1.24	0.173	1721	0.314
DMEM	KEGG_GLYCEROLIPID_METABOLISM Correlation	KEGG_BUTANOATE_METABOLISM Dependency	0.217418	0.30915	1.03	0.364	4174	0.885	-0.39497	-1.28	0.155	14755	0.423
DMEM	KEGG_GLYCEROLIPID_METABOLISM Correlation	KEGG_CITRATE_CYCLE_TCA_CYCLE Dependency	0.00935515	-0.56523	-1.85	0.016	15003	0.0233	-0.61259	-2.03	0.00661	13562	0.0236
DMEM	KEGG_GLYCEROLIPID_METABOLISM Correlation	KEGG_CYSTEINE_AND_METHIONINE_METABOLISM Dependency	0.773604	0.21072	0.689	0.857	1407	1	-0.25885	-0.812	0.705	13664	1
DMEM	KEGG_GLYCEROLIPID_METABOLISM Correlation	KEGG_DRUG_METABOLISM_CYTOCHROME_P450 Dependency	0.794408	-0.25101	-0.815	0.695	14203	1	-0.19687	-0.648	0.927	13129	1
DMEM	KEGG_GLYCEROLIPID_METABOLISM Correlation	KEGG_ETHER_LIPID_METABOLISM Dependency	0.609024	-0.29698	-0.967	0.478	13031	0.825	0.23126	0.731	0.839	2453	1
DMEM	KEGG_GLYCEROLIPID_METABOLISM Correlation	KEGG_FATTY_ACID_METABOLISM Dependency	0.356994	0.22614	0.773	0.774	3037	1	-0.37126	-1.19	0.232	14665	0.577
DMEM	KEGG_GLYCEROLIPID_METABOLISM Correlation	KEGG_FOLATE_BIOSYNTHESIS Dependency	0.372897	0.33186	1.14	0.265	352	0.612	0.26302	0.85	0.629	1600	1
DMEM	KEGG_GLYCEROLIPID_METABOLISM Correlation	KEGG_FRUCTOSE_AND_MANNOSE_METABOLISM Dependency	0.740983	0.25314	0.859	0.609	2124	1	-0.19009	-0.617	0.946	12150	1
DMEM	KEGG_GLYCEROLIPID_METABOLISM Correlation	KEGG_GALACTOSE_METABOLISM Dependency	0.190885	-0.30375	-1.01	0.426	13467	0.725	-0.4293	-1.41	0.123	12970	0.263
DMEM	KEGG_GLYCEROLIPID_METABOLISM Correlation	KEGG_GLUTATHIONE_METABOLISM Dependency	0.771318	-0.2649	-0.857	0.653	15012	1	-0.19531	-0.635	0.942	11728	1
DMEM	KEGG_GLYCEROLIPID_METABOLISM Correlation	KEGG_GLYCEROLIPID_METABOLISM Dependency	0.673506	0.18448	0.613	0.959	1059	1	0.28634	0.921	0.519	687	0.872
DMEM	KEGG_GLYCEROLIPID_METABOLISM Correlation	KEGG_GLYCEROPHOSPHOLIPID_METABOLISM Dependency	0.586424	-0.21018	-0.672	0.887	12595	1	0.3048	0.976	0.438	1932	0.75
DMEM	KEGG_GLYCEROLIPID_METABOLISM Correlation	KEGG_GLYCINE_SERINE_AND_THREONINE_METABOLISM Dependency	0.721278	0.26361	0.899	0.578	1188	1	0.19501	0.623	0.959	3309	1
DMEM	KEGG_GLYCEROLIPID_METABOLISM Correlation	KEGG_GLYCOLYSIS_GLUCONEOGENESIS Dependency	0.189315	-0.33898	-1.11	0.288	13486	0.527	-0.40061	-1.31	0.141	12970	0.381
DMEM	KEGG_GLYCEROLIPID_METABOLISM Correlation	KEGG_GLYCOSAMINOGLYCAN_BIOSYNTHESIS_CHONDROITIN_SULFATE Dependency	0.166378	0.37617	1.29	0.162	5725	0.363	0.38665	1.25	0.171	3938	0.303
DMEM	KEGG_GLYCEROLIPID_METABOLISM Correlation	KEGG_GLYCOSAMINOGLYCAN_BIOSYNTHESIS_HEPARAN_SULFATE Dependency	0.505895	-0.30079	-0.994	0.424	14267	0.762	-0.25881	-0.859	0.627	11564	1
DMEM	KEGG_GLYCEROLIPID_METABOLISM Correlation	KEGG_GLYCOSAMINOGLYCAN_BIOSYNTHESIS_KERATAN_SULFATE Dependency	0.30375	0.17732	0.593	0.972	3724	1	0.38915	1.25	0.18	1033	0.303
DMEM	KEGG_GLYCEROLIPID_METABOLISM Correlation	KEGG_GLYCOSAMINOGLYCAN_DEGRADATION Dependency	0.615849	0.26808	0.9	0.551	1919	1	-0.25298	-0.81	0.698	14001	1
DMEM	KEGG_GLYCEROLIPID_METABOLISM Correlation	KEGG_GLYCOSPHINGOLIPID_BIOSYNTHESIS_GANGLIO_SERIES Dependency	0.228792	-0.39184	-1.27	0.165	13139	0.3	0.32357	1.05	0.373	1463	0.596
DMEM	KEGG_GLYCEROLIPID_METABOLISM Correlation	KEGG_GLYCOSPHINGOLIPID_BIOSYNTHESIS_GLOBO_SERIES Dependency	0.203958	-0.39015	-1.29	0.165	10705	0.278	-0.34567	-1.14	0.267	12797	0.688
DMEM	KEGG_GLYCEROLIPID_METABOLISM Correlation	KEGG_GLYCOSPHINGOLIPID_BIOSYNTHESIS_LACTO_AND_NEOLACTO_SERIES Dependency	0.698544	-0.18594	-0.612	0.954	11171	1	-0.27877	-0.9	0.551	12797	1
DMEM	KEGG_GLYCEROLIPID_METABOLISM Correlation	KEGG_GLYCOSYLPHOSPHATIDYLINOSITOL_GPI_ANCHOR_BIOSYNTHESIS Dependency	0.355723	-0.30713	-1	0.402	13022	0.748	0.3391	1.09	0.319	3106	0.524
DMEM	KEGG_GLYCEROLIPID_METABOLISM Correlation	KEGG_GLYOXYLATE_AND_DICARBOXYLATE_METABOLISM Dependency	0.17096	-0.36325	-1.18	0.246	11810	0.416	-0.4011	-1.33	0.131	15162	0.353
DMEM	KEGG_GLYCEROLIPID_METABOLISM Correlation	KEGG_HISTIDINE_METABOLISM Dependency	0.397804	0.34574	1.12	0.289	2882	0.656	0.25973	0.846	0.638	970	1
DMEM	KEGG_GLYCEROLIPID_METABOLISM Correlation	KEGG_INOSITOL_PHOSPHATE_METABOLISM Dependency	0.412203	0.32362	1.09	0.304	3607	0.725	0.26745	0.854	0.64	4004	1
DMEM	KEGG_GLYCEROLIPID_METABOLISM Correlation	KEGG_LINOLEIC_ACID_METABOLISM Dependency	0.179173	-0.41023	-1.38	0.0985	13031	0.197	0.15893	0.503	0.99	64	1
DMEM	KEGG_GLYCEROLIPID_METABOLISM Correlation	KEGG_LYSINE_DEGRADATION Dependency	0.0628282	-0.34185	-1.13	0.279	14662	0.495	-0.54096	-1.78	0.0354	14948	0.0642
DMEM	KEGG_GLYCEROLIPID_METABOLISM Correlation	KEGG_Methionine_degradation_hsa_M00035 Dependency	0.0195985	-0.56229	-1.82	0.0099	12907	0.0271	0.18321	0.618	0.963	1343	1
DMEM	KEGG_GLYCEROLIPID_METABOLISM Correlation	KEGG_Methionine_salvage_pathway_hsa_M00034 Dependency	0.626519	0.28453	0.954	0.484	3199	1	-0.20426	-0.689	0.888	16327	1
DMEM	KEGG_GLYCEROLIPID_METABOLISM Correlation	KEGG_N_GLYCAN_BIOSYNTHESIS Dependency	0.106653	0.43159	1.43	0.0987	2449	0.215	0.43057	1.38	0.116	4135	0.189
DMEM	KEGG_GLYCEROLIPID_METABOLISM Correlation	KEGG_NICOTINATE_AND_NICOTINAMIDE_METABOLISM Dependency	0.210155	-0.40826	-1.34	0.12	13226	0.229	0.2161	0.701	0.845	3361	1
DMEM	KEGG_GLYCEROLIPID_METABOLISM Correlation	KEGG_NITROGEN_METABOLISM Dependency	0.195063	0.22247	0.751	0.755	2729	1	0.42862	1.37	0.112	538	0.196
DMEM	KEGG_GLYCEROLIPID_METABOLISM Correlation	KEGG_O_GLYCAN_BIOSYNTHESIS Dependency	0.35792	0.30552	1.07	0.33	3387	0.774	0.32521	1.04	0.391	4019	0.615
DMEM	KEGG_GLYCEROLIPID_METABOLISM Correlation	KEGG_ONE_CARBON_POOL_BY_FOLATE Dependency	0.302899	-0.27981	-0.923	0.55	13822	0.935	0.37548	1.21	0.209	1166	0.349
DMEM	KEGG_GLYCEROLIPID_METABOLISM Correlation	KEGG_OTHER_GLYCAN_DEGRADATION Dependency	0.141943	-0.23936	-0.797	0.74	12742	1	0.453	1.47	0.0785	1535	0.132
DMEM	KEGG_GLYCEROLIPID_METABOLISM Correlation	KEGG_OXIDATIVE_PHOSPHORYLATION Dependency	0.184962	-0.4384	-1.42	0.102	13815	0.17	0.14792	0.476	0.991	4426	1
DMEM	KEGG_GLYCEROLIPID_METABOLISM Correlation	KEGG_PANTOTHENATE_AND_COA_BIOSYNTHESIS Dependency	0.395924	-0.21683	-0.714	0.84	17483	1	-0.37115	-1.17	0.259	14155	0.62
DMEM	KEGG_GLYCEROLIPID_METABOLISM Correlation	KEGG_PENTOSE_AND_GLUCURONATE_INTERCONVERSIONS Dependency	0.0497693	0.51256	1.75	0.0267	2642	0.0602	0.32824	1.05	0.366	4059	0.596
DMEM	KEGG_GLYCEROLIPID_METABOLISM Correlation	KEGG_PENTOSE_PHOSPHATE_PATHWAY Dependency	0.52652	-0.3017	-1.01	0.415	13028	0.725	0.24778	0.786	0.72	3344	1
DMEM	KEGG_GLYCEROLIPID_METABOLISM Correlation	KEGG_PHENYLALANINE_METABOLISM Dependency	0.0460947	0.54218	1.84	0.0293	2289	0.0405	0.4376	1.4	0.108	2612	0.175
DMEM	KEGG_GLYCEROLIPID_METABOLISM Correlation	KEGG_PORPHYRIN_AND_CHLOROPHYLL_METABOLISM Dependency	0.453405	0.30606	1.04	0.373	2642	0.854	0.2732	0.873	0.578	4059	0.988
DMEM	KEGG_GLYCEROLIPID_METABOLISM Correlation	KEGG_PRIMARY_BILE_ACID_BIOSYNTHESIS Dependency	0.0835329	-0.27933	-0.935	0.509	15771	0.904	0.50813	1.62	0.0455	3200	0.0754
DMEM	KEGG_GLYCEROLIPID_METABOLISM Correlation	KEGG_PROPANOATE_METABOLISM Dependency	0.153648	-0.33649	-1.11	0.294	15876	0.527	-0.42762	-1.41	0.104	13623	0.263
DMEM	KEGG_GLYCEROLIPID_METABOLISM Correlation	KEGG_PURINE_METABOLISM Dependency	0.903354	-0.19945	-0.662	0.915	14313	1	0.2041	0.665	0.892	4000	1
DMEM	KEGG_GLYCEROLIPID_METABOLISM Correlation	KEGG_PYRIMIDINE_METABOLISM Dependency	0.895072	-0.18646	-0.608	0.954	14691	1	-0.2183	-0.712	0.843	15052	1
DMEM	KEGG_GLYCEROLIPID_METABOLISM Correlation	KEGG_PYRUVATE_METABOLISM Dependency	0.0798012	-0.26096	-0.876	0.589	14977	1	-0.50983	-1.65	0.0428	13623	0.107
DMEM	KEGG_GLYCEROLIPID_METABOLISM Correlation	KEGG_RETINOL_METABOLISM Dependency	0.825679	0.23298	0.805	0.738	2642	1	0.18564	0.602	0.937	4554	1
DMEM	KEGG_GLYCEROLIPID_METABOLISM Correlation	KEGG_RIBOFLAVIN_METABOLISM Dependency	0.400706	-0.26421	-0.873	0.629	14918	1	-0.35271	-1.14	0.294	14269	0.688
DMEM	KEGG_GLYCEROLIPID_METABOLISM Correlation	KEGG_SELENOAMINO_ACID_METABOLISM Dependency	0.155596	-0.43824	-1.42	0.0975	15750	0.17	0.32205	1.02	0.385	2223	0.655
DMEM	KEGG_GLYCEROLIPID_METABOLISM Correlation	KEGG_SPHINGOLIPID_METABOLISM Dependency	0.371079	0.30981	1.06	0.359	5476	0.799	0.32992	1.05	0.384	1493	0.596
DMEM	KEGG_GLYCEROLIPID_METABOLISM Correlation	KEGG_STARCH_AND_SUCROSE_METABOLISM Dependency	0.501891	-0.2794	-0.931	0.52	14729	0.914	-0.2831	-0.92	0.485	12970	1
DMEM	KEGG_GLYCEROLIPID_METABOLISM Correlation	KEGG_STEROID_BIOSYNTHESIS Dependency	0.566759	-0.2689	-0.904	0.547	16548	0.987	0.27887	0.88	0.588	4162	0.971
DMEM	KEGG_GLYCEROLIPID_METABOLISM Correlation	KEGG_STEROID_HORMONE_BIOSYNTHESIS Dependency	0.531769	0.28065	0.96	0.482	2642	1	0.27671	0.878	0.593	3390	0.976
DMEM	KEGG_GLYCEROLIPID_METABOLISM Correlation	KEGG_SULFUR_METABOLISM Dependency	0.198603	-0.39336	-1.28	0.136	12938	0.288	0.31781	1.04	0.368	6273	0.615
DMEM	KEGG_GLYCEROLIPID_METABOLISM Correlation	KEGG_TAURINE_AND_HYPOTAURINE_METABOLISM Dependency	0.0600117	0.42523	1.44	0.0717	4300	0.207	0.48694	1.55	0.0516	3559	0.0977
DMEM	KEGG_GLYCEROLIPID_METABOLISM Correlation	KEGG_TERPENOID_BACKBONE_BIOSYNTHESIS Dependency	0.136028	-0.29553	-0.948	0.505	15030	0.871	-0.44422	-1.45	0.0786	14145	0.228
DMEM	KEGG_GLYCEROLIPID_METABOLISM Correlation	KEGG_TRYPTOPHAN_METABOLISM Dependency	0.10977	-0.44405	-1.47	0.0695	14274	0.137	0.35319	1.14	0.261	1319	0.439
DMEM	KEGG_GLYCEROLIPID_METABOLISM Correlation	KEGG_TYROSINE_METABOLISM Dependency	0.622162	0.25193	0.87	0.608	2441	1	0.27489	0.876	0.637	2612	0.981
DMEM	KEGG_GLYCEROLIPID_METABOLISM Correlation	KEGG_VALINE_LEUCINE_AND_ISOLEUCINE_BIOSYNTHESIS Dependency	0.119701	0.30184	1.03	0.387	12429	0.885	-0.48856	-1.58	0.0708	14755	0.14
DMEM	KEGG_GLYCEROLIPID_METABOLISM Correlation	KEGG_VALINE_LEUCINE_AND_ISOLEUCINE_DEGRADATION Dependency	0.267636	-0.33248	-1.09	0.32	15702	0.563	-0.36645	-1.2	0.23	14527	0.559
DMEM	KEGG_GLYCEROPHOSPHOLIPID_METABOLISM Correlation	Core_Glycolysis Dependency	0.343756	-0.19315	-0.657	0.927	14441	1	0.37553	1.2	0.211	2552	0.377
DMEM	KEGG_GLYCEROPHOSPHOLIPID_METABOLISM Correlation	KEGG_ALANINE_ASPARTATE_AND_GLUTAMATE_METABOLISM Dependency	0.127543	-0.33044	-1.11	0.304	13852	0.486	-0.43644	-1.42	0.0807	11622	0.241
DMEM	KEGG_GLYCEROPHOSPHOLIPID_METABOLISM Correlation	KEGG_ALPHA_LINOLENIC_ACID_METABOLISM Dependency	0.570162	-0.30391	-1	0.442	12791	0.693	0.22822	0.738	0.803	2271	1
DMEM	KEGG_GLYCEROPHOSPHOLIPID_METABOLISM Correlation	KEGG_AMINO_SUGAR_AND_NUCLEOTIDE_SUGAR_METABOLISM Dependency	0.178035	-0.40074	-1.34	0.115	13245	0.216	0.31594	1.03	0.394	4354	0.653
DMEM	KEGG_GLYCEROPHOSPHOLIPID_METABOLISM Correlation	KEGG_AMINOACYL_TRNA_BIOSYNTHESIS Dependency	0.104415	-0.28091	-0.957	0.472	12542	0.787	0.47065	1.54	0.0587	4113	0.106
DMEM	KEGG_GLYCEROPHOSPHOLIPID_METABOLISM Correlation	KEGG_ARACHIDONIC_ACID_METABOLISM Dependency	0.721188	-0.27028	-0.891	0.603	14053	0.942	-0.19972	-0.656	0.897	15500	1
DMEM	KEGG_GLYCEROPHOSPHOLIPID_METABOLISM Correlation	KEGG_ARGININE_AND_PROLINE_METABOLISM Dependency	0.489157	-0.22087	-0.744	0.812	14163	1	-0.32327	-1.05	0.35	14399	0.896
DMEM	KEGG_GLYCEROPHOSPHOLIPID_METABOLISM Correlation	KEGG_ASCORBATE_AND_ALDARATE_METABOLISM Dependency	0.207008	0.25276	0.849	0.653	3826	1	0.44423	1.39	0.123	2550	0.188
DMEM	KEGG_GLYCEROPHOSPHOLIPID_METABOLISM Correlation	KEGG_Aspartate_metabolism Dependency	0.56	-0.29154	-0.985	0.455	14314	0.725	-0.24141	-0.808	0.728	13683	1
DMEM	KEGG_GLYCEROPHOSPHOLIPID_METABOLISM Correlation	KEGG_BETA_ALANINE_METABOLISM Dependency	0.305058	0.35698	1.21	0.214	3826	0.542	-0.27171	-0.903	0.531	14711	1
DMEM	KEGG_GLYCEROPHOSPHOLIPID_METABOLISM Correlation	KEGG_BIOSYNTHESIS_OF_UNSATURATED_FATTY_ACIDS Dependency	0.0693044	0.29398	0.996	0.442	5014	1	0.54662	1.73	0.0376	2410	0.0488
DMEM	KEGG_GLYCEROPHOSPHOLIPID_METABOLISM Correlation	KEGG_BUTANOATE_METABOLISM Dependency	0.37926	-0.19166	-0.669	0.918	13805	1	-0.36125	-1.18	0.239	12807	0.584
DMEM	KEGG_GLYCEROPHOSPHOLIPID_METABOLISM Correlation	KEGG_CITRATE_CYCLE_TCA_CYCLE Dependency	0.0917195	-0.46707	-1.55	0.0682	12684	0.092	-0.41676	-1.36	0.14	12390	0.302
DMEM	KEGG_GLYCEROPHOSPHOLIPID_METABOLISM Correlation	KEGG_CYSTEINE_AND_METHIONINE_METABOLISM Dependency	0.537254	-0.17835	-0.603	0.947	14897	1	-0.31529	-1.05	0.375	12166	0.896
DMEM	KEGG_GLYCEROPHOSPHOLIPID_METABOLISM Correlation	KEGG_DRUG_METABOLISM_CYTOCHROME_P450 Dependency	0.914691	-0.21096	-0.71	0.853	12902	1	0.16229	0.513	0.986	5393	1
DMEM	KEGG_GLYCEROPHOSPHOLIPID_METABOLISM Correlation	KEGG_ETHER_LIPID_METABOLISM Dependency	0.435358	-0.34229	-1.13	0.281	15378	0.455	-0.17043	-0.576	0.966	14523	1
DMEM	KEGG_GLYCEROPHOSPHOLIPID_METABOLISM Correlation	KEGG_FATTY_ACID_METABOLISM Dependency	0.737199	-0.19878	-0.663	0.92	14790	1	0.27038	0.866	0.615	1780	1
DMEM	KEGG_GLYCEROPHOSPHOLIPID_METABOLISM Correlation	KEGG_FOLATE_BIOSYNTHESIS Dependency	0.756572	-0.23829	-0.796	0.739	13822	1	0.23208	0.759	0.775	2240	1
DMEM	KEGG_GLYCEROPHOSPHOLIPID_METABOLISM Correlation	KEGG_FRUCTOSE_AND_MANNOSE_METABOLISM Dependency	0.54893	-0.26535	-0.881	0.607	10665	0.968	0.30249	0.947	0.501	1568	0.832
DMEM	KEGG_GLYCEROPHOSPHOLIPID_METABOLISM Correlation	KEGG_GALACTOSE_METABOLISM Dependency	0.0738347	-0.47255	-1.58	0.0406	14806	0.0818	0.31279	1.01	0.407	3541	0.693
DMEM	KEGG_GLYCEROPHOSPHOLIPID_METABOLISM Correlation	KEGG_GLUTATHIONE_METABOLISM Dependency	0.75525	0.25745	0.872	0.647	5591	1	-0.20171	-0.659	0.907	12920	1
DMEM	KEGG_GLYCEROPHOSPHOLIPID_METABOLISM Correlation	KEGG_GLYCEROLIPID_METABOLISM Dependency	0.64986	-0.18673	-0.63	0.928	15143	1	0.28933	0.936	0.5	4183	0.856
DMEM	KEGG_GLYCEROPHOSPHOLIPID_METABOLISM Correlation	KEGG_GLYCEROPHOSPHOLIPID_METABOLISM Dependency	0.80286	-0.23458	-0.771	0.724	14745	1	0.20764	0.661	0.901	4813	1
DMEM	KEGG_GLYCEROPHOSPHOLIPID_METABOLISM Correlation	KEGG_GLYCINE_SERINE_AND_THREONINE_METABOLISM Dependency	0.29652	-0.33578	-1.14	0.277	14335	0.439	0.34244	1.12	0.319	2913	0.49
DMEM	KEGG_GLYCEROPHOSPHOLIPID_METABOLISM Correlation	KEGG_GLYCOLYSIS_GLUCONEOGENESIS Dependency	0.526246	-0.26218	-0.881	0.593	14938	0.968	-0.29032	-0.939	0.473	12115	1
DMEM	KEGG_GLYCEROPHOSPHOLIPID_METABOLISM Correlation	KEGG_GLYCOSAMINOGLYCAN_BIOSYNTHESIS_CHONDROITIN_SULFATE Dependency	0.514595	-0.28928	-0.957	0.476	14150	0.787	0.27454	0.898	0.56	2191	0.949
DMEM	KEGG_GLYCEROPHOSPHOLIPID_METABOLISM Correlation	KEGG_GLYCOSAMINOGLYCAN_BIOSYNTHESIS_HEPARAN_SULFATE Dependency	0.232549	0.20067	0.683	0.879	4027	1	-0.41215	-1.37	0.134	13036	0.291
DMEM	KEGG_GLYCEROPHOSPHOLIPID_METABOLISM Correlation	KEGG_GLYCOSAMINOGLYCAN_BIOSYNTHESIS_KERATAN_SULFATE Dependency	0.196899	0.27318	0.927	0.51	5271	1	0.41786	1.36	0.122	2363	0.211
DMEM	KEGG_GLYCEROPHOSPHOLIPID_METABOLISM Correlation	KEGG_GLYCOSAMINOGLYCAN_DEGRADATION Dependency	0.597183	0.289	0.976	0.453	4809	1	-0.21293	-0.697	0.876	13503	1
DMEM	KEGG_GLYCEROPHOSPHOLIPID_METABOLISM Correlation	KEGG_GLYCOSPHINGOLIPID_BIOSYNTHESIS_GANGLIO_SERIES Dependency	0.057219	-0.39133	-1.29	0.163	13783	0.26	0.50012	1.61	0.0347	1571	0.0792
DMEM	KEGG_GLYCEROPHOSPHOLIPID_METABOLISM Correlation	KEGG_GLYCOSPHINGOLIPID_BIOSYNTHESIS_GLOBO_SERIES Dependency	0.0861886	-0.47085	-1.59	0.0459	12600	0.0791	0.24552	0.793	0.705	3051	1
DMEM	KEGG_GLYCEROPHOSPHOLIPID_METABOLISM Correlation	KEGG_GLYCOSPHINGOLIPID_BIOSYNTHESIS_LACTO_AND_NEOLACTO_SERIES Dependency	0.437164	-0.30557	-1.02	0.374	16698	0.651	0.29206	0.944	0.526	2676	0.839
DMEM	KEGG_GLYCEROPHOSPHOLIPID_METABOLISM Correlation	KEGG_GLYCOSYLPHOSPHATIDYLINOSITOL_GPI_ANCHOR_BIOSYNTHESIS Dependency	0.375274	-0.26811	-0.911	0.553	15448	0.894	-0.34386	-1.13	0.284	13947	0.69
DMEM	KEGG_GLYCEROPHOSPHOLIPID_METABOLISM Correlation	KEGG_GLYOXYLATE_AND_DICARBOXYLATE_METABOLISM Dependency	0.23002	-0.37392	-1.26	0.185	13078	0.29	-0.33826	-1.11	0.304	12390	0.736
DMEM	KEGG_GLYCEROPHOSPHOLIPID_METABOLISM Correlation	KEGG_HISTIDINE_METABOLISM Dependency	0.333642	0.3583	1.2	0.235	4079	0.563	-0.26958	-0.889	0.575	12614	1
DMEM	KEGG_GLYCEROPHOSPHOLIPID_METABOLISM Correlation	KEGG_INOSITOL_PHOSPHATE_METABOLISM Dependency	0.488731	0.17569	0.603	0.967	4781	1	0.33482	1.08	0.327	1410	0.556
DMEM	KEGG_GLYCEROPHOSPHOLIPID_METABOLISM Correlation	KEGG_LINOLEIC_ACID_METABOLISM Dependency	0.410966	-0.33548	-1.1	0.321	13516	0.502	-0.26829	-0.892	0.571	11333	1
DMEM	KEGG_GLYCEROPHOSPHOLIPID_METABOLISM Correlation	KEGG_LYSINE_DEGRADATION Dependency	0.336629	-0.20836	-0.717	0.832	13969	1	0.3789	1.22	0.211	21	0.351
DMEM	KEGG_GLYCEROPHOSPHOLIPID_METABOLISM Correlation	KEGG_Methionine_degradation_hsa_M00035 Dependency	0.0221924	-0.54131	-1.84	0.0115	11947	0.0272	-0.32163	-1.1	0.316	12431	0.666
DMEM	KEGG_GLYCEROPHOSPHOLIPID_METABOLISM Correlation	KEGG_Methionine_salvage_pathway_hsa_M00034 Dependency	0.284405	0.32122	1.1	0.311	4446	0.788	-0.32951	-1.13	0.262	15210	0.591
DMEM	KEGG_GLYCEROPHOSPHOLIPID_METABOLISM Correlation	KEGG_N_GLYCAN_BIOSYNTHESIS Dependency	0.233847	0.36697	1.25	0.182	4767	0.47	0.33774	1.08	0.327	2491	0.556
DMEM	KEGG_GLYCEROPHOSPHOLIPID_METABOLISM Correlation	KEGG_NICOTINATE_AND_NICOTINAMIDE_METABOLISM Dependency	0.520792	0.27028	0.907	0.565	2207	1	0.30326	0.961	0.483	2531	0.803
DMEM	KEGG_GLYCEROPHOSPHOLIPID_METABOLISM Correlation	KEGG_NITROGEN_METABOLISM Dependency	0.265377	-0.29436	-0.986	0.451	14705	0.723	0.39614	1.27	0.188	2347	0.294
DMEM	KEGG_GLYCEROPHOSPHOLIPID_METABOLISM Correlation	KEGG_O_GLYCAN_BIOSYNTHESIS Dependency	0.1904	-0.34579	-1.16	0.252	14539	0.411	0.39861	1.31	0.153	2734	0.254
DMEM	KEGG_GLYCEROPHOSPHOLIPID_METABOLISM Correlation	KEGG_ONE_CARBON_POOL_BY_FOLATE Dependency	0.533914	0.28839	0.979	0.466	3149	1	0.26027	0.854	0.625	3741	1
DMEM	KEGG_GLYCEROPHOSPHOLIPID_METABOLISM Correlation	KEGG_OTHER_GLYCAN_DEGRADATION Dependency	0.528734	-0.23564	-0.783	0.741	14727	1	0.31829	1.02	0.411	3051	0.672
DMEM	KEGG_GLYCEROPHOSPHOLIPID_METABOLISM Correlation	KEGG_OXIDATIVE_PHOSPHORYLATION Dependency	0.176736	-0.38733	-1.35	0.097	14943	0.208	0.17007	0.546	0.993	6223	1
DMEM	KEGG_GLYCEROPHOSPHOLIPID_METABOLISM Correlation	KEGG_PANTOTHENATE_AND_COA_BIOSYNTHESIS Dependency	0.582889	0.21003	0.696	0.875	5283	1	-0.29486	-0.985	0.437	11059	1
DMEM	KEGG_GLYCEROPHOSPHOLIPID_METABOLISM Correlation	KEGG_PENTOSE_AND_GLUCURONATE_INTERCONVERSIONS Dependency	0.243898	0.3367	1.16	0.249	3568	0.644	0.37671	1.2	0.239	2906	0.377
DMEM	KEGG_GLYCEROPHOSPHOLIPID_METABOLISM Correlation	KEGG_PENTOSE_PHOSPHATE_PATHWAY Dependency	0.782723	-0.23332	-0.784	0.732	17162	1	-0.21977	-0.695	0.841	11960	1
DMEM	KEGG_GLYCEROPHOSPHOLIPID_METABOLISM Correlation	KEGG_PHENYLALANINE_METABOLISM Dependency	0.212138	0.32915	1.08	0.336	4446	0.844	0.40737	1.31	0.155	4387	0.254
DMEM	KEGG_GLYCEROPHOSPHOLIPID_METABOLISM Correlation	KEGG_PORPHYRIN_AND_CHLOROPHYLL_METABOLISM Dependency	0.136749	-0.35954	-1.2	0.23	12902	0.359	0.4486	1.44	0.0973	2550	0.155
DMEM	KEGG_GLYCEROPHOSPHOLIPID_METABOLISM Correlation	KEGG_PRIMARY_BILE_ACID_BIOSYNTHESIS Dependency	0.0809337	-0.34595	-1.17	0.255	16322	0.397	0.50859	1.64	0.0481	4475	0.0697
DMEM	KEGG_GLYCEROPHOSPHOLIPID_METABOLISM Correlation	KEGG_PROPANOATE_METABOLISM Dependency	0.465133	0.24808	0.844	0.657	4541	1	-0.31002	-1.04	0.36	15300	0.925
DMEM	KEGG_GLYCEROPHOSPHOLIPID_METABOLISM Correlation	KEGG_PURINE_METABOLISM Dependency	0.904035	0.20155	0.68	0.884	5533	1	-0.19325	-0.624	0.925	13473	1
DMEM	KEGG_GLYCEROPHOSPHOLIPID_METABOLISM Correlation	KEGG_PYRIMIDINE_METABOLISM Dependency	0.705517	0.2628	0.904	0.587	2984	1	-0.20193	-0.668	0.884	12223	1
DMEM	KEGG_GLYCEROPHOSPHOLIPID_METABOLISM Correlation	KEGG_PYRUVATE_METABOLISM Dependency	0.124464	0.20054	0.676	0.91	4577	1	-0.44361	-1.51	0.0668	12527	0.173
DMEM	KEGG_GLYCEROPHOSPHOLIPID_METABOLISM Correlation	KEGG_RETINOL_METABOLISM Dependency	0.56839	-0.28173	-0.936	0.493	12902	0.835	0.25735	0.827	0.671	2550	1
DMEM	KEGG_GLYCEROPHOSPHOLIPID_METABOLISM Correlation	KEGG_RIBOFLAVIN_METABOLISM Dependency	0.863253	0.22204	0.757	0.81	220	1	-0.19118	-0.631	0.924	11059	1
DMEM	KEGG_GLYCEROPHOSPHOLIPID_METABOLISM Correlation	KEGG_SELENOAMINO_ACID_METABOLISM Dependency	0.034324	-0.49813	-1.66	0.0245	14170	0.0588	-0.43934	-1.49	0.0573	12814	0.185
DMEM	KEGG_GLYCEROPHOSPHOLIPID_METABOLISM Correlation	KEGG_SPHINGOLIPID_METABOLISM Dependency	0.693591	0.24767	0.868	0.611	924	1	0.23048	0.74	0.802	5068	1
DMEM	KEGG_GLYCEROPHOSPHOLIPID_METABOLISM Correlation	KEGG_STARCH_AND_SUCROSE_METABOLISM Dependency	0.263388	-0.37342	-1.24	0.207	14806	0.311	0.32457	1.04	0.362	3733	0.631
DMEM	KEGG_GLYCEROPHOSPHOLIPID_METABOLISM Correlation	KEGG_STEROID_BIOSYNTHESIS Dependency	0.111474	-0.25741	-0.853	0.646	15974	1	0.4857	1.55	0.061	3371	0.102
DMEM	KEGG_GLYCEROPHOSPHOLIPID_METABOLISM Correlation	KEGG_STEROID_HORMONE_BIOSYNTHESIS Dependency	0.672344	0.22926	0.774	0.755	3568	1	0.2698	0.872	0.606	3470	1
DMEM	KEGG_GLYCEROPHOSPHOLIPID_METABOLISM Correlation	KEGG_SULFUR_METABOLISM Dependency	0.103034	-0.44347	-1.52	0.0559	14913	0.104	-0.26199	-0.863	0.657	14258	1
DMEM	KEGG_GLYCEROPHOSPHOLIPID_METABOLISM Correlation	KEGG_TAURINE_AND_HYPOTAURINE_METABOLISM Dependency	0.460359	0.31231	1.07	0.342	5409	0.872	-0.24422	-0.814	0.704	13385	1
DMEM	KEGG_GLYCEROPHOSPHOLIPID_METABOLISM Correlation	KEGG_TERPENOID_BACKBONE_BIOSYNTHESIS Dependency	0.572394	0.27794	0.955	0.503	3477	1	-0.24729	-0.832	0.664	12275	1
DMEM	KEGG_GLYCEROPHOSPHOLIPID_METABOLISM Correlation	KEGG_TRYPTOPHAN_METABOLISM Dependency	0.339618	-0.36051	-1.21	0.227	15143	0.346	0.26875	0.845	0.674	3053	1
DMEM	KEGG_GLYCEROPHOSPHOLIPID_METABOLISM Correlation	KEGG_TYROSINE_METABOLISM Dependency	0.701623	0.21903	0.727	0.822	4693	1	-0.25485	-0.86	0.612	12137	1
DMEM	KEGG_GLYCEROPHOSPHOLIPID_METABOLISM Correlation	KEGG_VALINE_LEUCINE_AND_ISOLEUCINE_BIOSYNTHESIS Dependency	0.0736057	-0.32631	-1.08	0.352	17683	0.537	0.50094	1.63	0.0411	4112	0.0726
DMEM	KEGG_GLYCEROPHOSPHOLIPID_METABOLISM Correlation	KEGG_VALINE_LEUCINE_AND_ISOLEUCINE_DEGRADATION Dependency	0.585159	0.23177	0.782	0.724	3826	1	0.29789	0.946	0.491	1774	0.834
DMEM	KEGG_GLYCINE_SERINE_AND_THREONINE_METABOLISM Correlation	Core_Glycolysis Dependency	0.20586	0.36264	1.23	0.195	3497	0.339	-0.36519	-1.2	0.218	12235	0.403
DMEM	KEGG_GLYCINE_SERINE_AND_THREONINE_METABOLISM Correlation	KEGG_ALANINE_ASPARTATE_AND_GLUTAMATE_METABOLISM Dependency	0.593289	0.2896	0.983	0.433	3501	0.771	-0.18561	-0.605	0.942	11351	1
DMEM	KEGG_GLYCINE_SERINE_AND_THREONINE_METABOLISM Correlation	KEGG_ALPHA_LINOLENIC_ACID_METABOLISM Dependency	0.249918	-0.30678	-0.998	0.437	15478	1	-0.38336	-1.24	0.175	12627	0.349
DMEM	KEGG_GLYCINE_SERINE_AND_THREONINE_METABOLISM Correlation	KEGG_AMINO_SUGAR_AND_NUCLEOTIDE_SUGAR_METABOLISM Dependency	0.162497	0.4196	1.46	0.0919	3843	0.15	-0.25139	-0.806	0.701	12975	1
DMEM	KEGG_GLYCINE_SERINE_AND_THREONINE_METABOLISM Correlation	KEGG_AMINOACYL_TRNA_BIOSYNTHESIS Dependency	0.00178842	0.3895	1.32	0.139	4982	0.248	0.72638	2.4	0.0009	2634	0.00263
DMEM	KEGG_GLYCINE_SERINE_AND_THREONINE_METABOLISM Correlation	KEGG_ARACHIDONIC_ACID_METABOLISM Dependency	0.440356	-0.3268	-1.09	0.327	15142	0.756	-0.25477	-0.822	0.674	11865	1
DMEM	KEGG_GLYCINE_SERINE_AND_THREONINE_METABOLISM Correlation	KEGG_ARGININE_AND_PROLINE_METABOLISM Dependency	0.680989	-0.22308	-0.724	0.837	13537	1	0.27722	0.9	0.574	4627	1
DMEM	KEGG_GLYCINE_SERINE_AND_THREONINE_METABOLISM Correlation	KEGG_ASCORBATE_AND_ALDARATE_METABOLISM Dependency	0.397998	0.30502	1.04	0.343	4184	0.643	-0.29742	-0.96	0.474	13094	0.862
DMEM	KEGG_GLYCINE_SERINE_AND_THREONINE_METABOLISM Correlation	KEGG_Aspartate_metabolism Dependency	0.229132	-0.2662	-0.89	0.593	17730	1	-0.41231	-1.36	0.142	17525	0.176
DMEM	KEGG_GLYCINE_SERINE_AND_THREONINE_METABOLISM Correlation	KEGG_BETA_ALANINE_METABOLISM Dependency	0.0972764	-0.2709	-0.88	0.591	13537	1	-0.49386	-1.59	0.053	14736	0.0934
DMEM	KEGG_GLYCINE_SERINE_AND_THREONINE_METABOLISM Correlation	KEGG_BIOSYNTHESIS_OF_UNSATURATED_FATTY_ACIDS Dependency	0.135236	0.24398	0.828	0.687	2063	1	-0.45084	-1.47	0.075	12661	0.152
DMEM	KEGG_GLYCINE_SERINE_AND_THREONINE_METABOLISM Correlation	KEGG_BUTANOATE_METABOLISM Dependency	0.47315	-0.32398	-1.07	0.339	14590	0.804	0.23295	0.753	0.783	3819	1
DMEM	KEGG_GLYCINE_SERINE_AND_THREONINE_METABOLISM Correlation	KEGG_CITRATE_CYCLE_TCA_CYCLE Dependency	0.627937	0.281	0.989	0.46	2685	0.757	0.15215	0.497	0.989	13851	1
DMEM	KEGG_GLYCINE_SERINE_AND_THREONINE_METABOLISM Correlation	KEGG_CYSTEINE_AND_METHIONINE_METABOLISM Dependency	0.462435	0.31131	1.07	0.331	1069	0.587	0.23828	0.761	0.767	3530	1
DMEM	KEGG_GLYCINE_SERINE_AND_THREONINE_METABOLISM Correlation	KEGG_DRUG_METABOLISM_CYTOCHROME_P450 Dependency	0.753851	-0.21669	-0.722	0.825	15017	1	-0.25042	-0.809	0.694	12215	1
DMEM	KEGG_GLYCINE_SERINE_AND_THREONINE_METABOLISM Correlation	KEGG_ETHER_LIPID_METABOLISM Dependency	0.624796	0.28113	0.964	0.456	1821	0.815	0.15485	0.503	0.992	6523	1
DMEM	KEGG_GLYCINE_SERINE_AND_THREONINE_METABOLISM Correlation	KEGG_FATTY_ACID_METABOLISM Dependency	0.620137	0.18879	0.663	0.915	2809	1	0.28885	0.942	0.469	3063	1
DMEM	KEGG_GLYCINE_SERINE_AND_THREONINE_METABOLISM Correlation	KEGG_FOLATE_BIOSYNTHESIS Dependency	0.0184117	0.36198	1.24	0.209	4241	0.327	-0.63942	-2.08	0.00963	14477	0.0113
DMEM	KEGG_GLYCINE_SERINE_AND_THREONINE_METABOLISM Correlation	KEGG_FRUCTOSE_AND_MANNOSE_METABOLISM Dependency	0.157207	0.43763	1.5	0.0874	3683	0.129	-0.23345	-0.761	0.781	14936	1
DMEM	KEGG_GLYCINE_SERINE_AND_THREONINE_METABOLISM Correlation	KEGG_GALACTOSE_METABOLISM Dependency	0.246387	0.3413	1.18	0.228	4484	0.401	0.35853	1.15	0.268	3320	0.582
DMEM	KEGG_GLYCINE_SERINE_AND_THREONINE_METABOLISM Correlation	KEGG_GLUTATHIONE_METABOLISM Dependency	0.287047	-0.36952	-1.24	0.178	13537	0.449	-0.24311	-0.805	0.741	13824	1
DMEM	KEGG_GLYCINE_SERINE_AND_THREONINE_METABOLISM Correlation	KEGG_GLYCEROLIPID_METABOLISM Dependency	0.446633	-0.25177	-0.83	0.64	14181	1	0.33441	1.08	0.343	3119	0.73
DMEM	KEGG_GLYCINE_SERINE_AND_THREONINE_METABOLISM Correlation	KEGG_GLYCEROPHOSPHOLIPID_METABOLISM Dependency	0.853158	-0.22741	-0.757	0.769	15186	1	-0.18339	-0.58	0.958	13658	1
DMEM	KEGG_GLYCINE_SERINE_AND_THREONINE_METABOLISM Correlation	KEGG_GLYCINE_SERINE_AND_THREONINE_METABOLISM Dependency	0.198291	-0.32358	-1.08	0.334	12665	0.78	-0.41914	-1.34	0.141	13047	0.242
DMEM	KEGG_GLYCINE_SERINE_AND_THREONINE_METABOLISM Correlation	KEGG_GLYCOLYSIS_GLUCONEOGENESIS Dependency	0.966487	-0.18453	-0.606	0.97	14314	1	-0.18466	-0.598	0.963	12235	1
DMEM	KEGG_GLYCINE_SERINE_AND_THREONINE_METABOLISM Correlation	KEGG_GLYCOSAMINOGLYCAN_BIOSYNTHESIS_CHONDROITIN_SULFATE Dependency	0.0574446	0.26477	0.903	0.587	1367	0.975	-0.54908	-1.77	0.0302	14527	0.0426
DMEM	KEGG_GLYCINE_SERINE_AND_THREONINE_METABOLISM Correlation	KEGG_GLYCOSAMINOGLYCAN_BIOSYNTHESIS_HEPARAN_SULFATE Dependency	0.0792581	-0.24754	-0.824	0.702	13885	1	-0.49551	-1.61	0.042	14527	0.0862
DMEM	KEGG_GLYCINE_SERINE_AND_THREONINE_METABOLISM Correlation	KEGG_GLYCOSAMINOGLYCAN_BIOSYNTHESIS_KERATAN_SULFATE Dependency	0.657637	0.26557	0.908	0.542	1330	0.962	0.21858	0.721	0.836	3983	1
DMEM	KEGG_GLYCINE_SERINE_AND_THREONINE_METABOLISM Correlation	KEGG_GLYCOSAMINOGLYCAN_DEGRADATION Dependency	0.482655	0.26489	0.928	0.533	2649	0.908	-0.29817	-0.978	0.441	14496	0.817
DMEM	KEGG_GLYCINE_SERINE_AND_THREONINE_METABOLISM Correlation	KEGG_GLYCOSPHINGOLIPID_BIOSYNTHESIS_GANGLIO_SERIES Dependency	0.199873	0.29706	1.01	0.402	1888	0.709	-0.40181	-1.32	0.133	9779	0.261
DMEM	KEGG_GLYCINE_SERINE_AND_THREONINE_METABOLISM Correlation	KEGG_GLYCOSPHINGOLIPID_BIOSYNTHESIS_GLOBO_SERIES Dependency	0.597018	0.29072	1	0.427	3444	0.733	0.15139	0.485	0.992	4092	1
DMEM	KEGG_GLYCINE_SERINE_AND_THREONINE_METABOLISM Correlation	KEGG_GLYCOSPHINGOLIPID_BIOSYNTHESIS_LACTO_AND_NEOLACTO_SERIES Dependency	0.551622	0.29127	1.01	0.39	4484	0.709	0.18565	0.607	0.942	4364	1
DMEM	KEGG_GLYCINE_SERINE_AND_THREONINE_METABOLISM Correlation	KEGG_GLYCOSYLPHOSPHATIDYLINOSITOL_GPI_ANCHOR_BIOSYNTHESIS Dependency	0.306081	0.28527	0.991	0.432	763	0.753	0.36895	1.2	0.237	4668	0.497
DMEM	KEGG_GLYCINE_SERINE_AND_THREONINE_METABOLISM Correlation	KEGG_GLYOXYLATE_AND_DICARBOXYLATE_METABOLISM Dependency	0.00991135	0.53103	1.88	0.005	800	0.0252	0.26961	0.899	0.559	2297	1
DMEM	KEGG_GLYCINE_SERINE_AND_THREONINE_METABOLISM Correlation	KEGG_HISTIDINE_METABOLISM Dependency	0.448078	-0.33563	-1.12	0.29	13099	0.685	0.17377	0.574	0.985	6251	1
DMEM	KEGG_GLYCINE_SERINE_AND_THREONINE_METABOLISM Correlation	KEGG_INOSITOL_PHOSPHATE_METABOLISM Dependency	0.725966	0.23424	0.799	0.731	3449	1	-0.24524	-0.793	0.721	13229	1
DMEM	KEGG_GLYCINE_SERINE_AND_THREONINE_METABOLISM Correlation	KEGG_LINOLEIC_ACID_METABOLISM Dependency	0.192668	-0.38	-1.25	0.201	14642	0.433	-0.38647	-1.24	0.185	12627	0.349
DMEM	KEGG_GLYCINE_SERINE_AND_THREONINE_METABOLISM Correlation	KEGG_LYSINE_DEGRADATION Dependency	0.281605	-0.23983	-0.781	0.738	15884	1	0.39619	1.29	0.174	179	0.366
DMEM	KEGG_GLYCINE_SERINE_AND_THREONINE_METABOLISM Correlation	KEGG_Methionine_degradation_hsa_M00035 Dependency	0.0312462	0.51111	1.77	0.0262	72	0.0416	-0.49141	-1.63	0.0387	16995	0.0569
DMEM	KEGG_GLYCINE_SERINE_AND_THREONINE_METABOLISM Correlation	KEGG_Methionine_salvage_pathway_hsa_M00034 Dependency	0.0394921	0.37761	1.31	0.136	424	0.256	-0.55326	-1.83	0.0231	15304	0.0212
DMEM	KEGG_GLYCINE_SERINE_AND_THREONINE_METABOLISM Correlation	KEGG_N_GLYCAN_BIOSYNTHESIS Dependency	0.647364	0.27251	0.931	0.51	2832	0.9	-0.21314	-0.688	0.886	12908	1
DMEM	KEGG_GLYCINE_SERINE_AND_THREONINE_METABOLISM Correlation	KEGG_NICOTINATE_AND_NICOTINAMIDE_METABOLISM Dependency	0.683705	-0.25867	-0.865	0.62	13200	1	-0.24142	-0.776	0.762	15412	1
DMEM	KEGG_GLYCINE_SERINE_AND_THREONINE_METABOLISM Correlation	KEGG_NITROGEN_METABOLISM Dependency	0.153876	0.41129	1.44	0.0997	3391	0.162	0.32781	1.06	0.337	1908	0.776
DMEM	KEGG_GLYCINE_SERINE_AND_THREONINE_METABOLISM Correlation	KEGG_O_GLYCAN_BIOSYNTHESIS Dependency	0.532483	0.1558	0.566	0.984	2724	1	0.31511	1.03	0.365	3118	0.851
DMEM	KEGG_GLYCINE_SERINE_AND_THREONINE_METABOLISM Correlation	KEGG_ONE_CARBON_POOL_BY_FOLATE Dependency	0.269367	0.36051	1.25	0.179	3463	0.314	-0.27988	-0.899	0.544	13257	1
DMEM	KEGG_GLYCINE_SERINE_AND_THREONINE_METABOLISM Correlation	KEGG_OTHER_GLYCAN_DEGRADATION Dependency	0.836442	-0.23795	-0.776	0.749	15228	1	0.18636	0.612	0.947	3320	1
DMEM	KEGG_GLYCINE_SERINE_AND_THREONINE_METABOLISM Correlation	KEGG_OXIDATIVE_PHOSPHORYLATION Dependency	0.0298568	0.40201	1.37	0.134	4359	0.208	0.57695	1.85	0.0168	3567	0.0413
DMEM	KEGG_GLYCINE_SERINE_AND_THREONINE_METABOLISM Correlation	KEGG_PANTOTHENATE_AND_COA_BIOSYNTHESIS Dependency	0.348664	-0.34127	-1.15	0.262	14244	0.617	-0.27769	-0.908	0.521	14498	0.997
DMEM	KEGG_GLYCINE_SERINE_AND_THREONINE_METABOLISM Correlation	KEGG_PENTOSE_AND_GLUCURONATE_INTERCONVERSIONS Dependency	0.424307	0.30567	1.05	0.352	4207	0.623	-0.28442	-0.912	0.534	12387	0.985
DMEM	KEGG_GLYCINE_SERINE_AND_THREONINE_METABOLISM Correlation	KEGG_PENTOSE_PHOSPHATE_PATHWAY Dependency	0.102123	0.43903	1.55	0.0554	179	0.107	-0.25972	-0.83	0.652	15398	1
DMEM	KEGG_GLYCINE_SERINE_AND_THREONINE_METABOLISM Correlation	KEGG_PHENYLALANINE_METABOLISM Dependency	0.00778271	-0.2188	-0.731	0.816	15231	1	-0.6467	-2.11	0.00391	12313	0.0096
DMEM	KEGG_GLYCINE_SERINE_AND_THREONINE_METABOLISM Correlation	KEGG_PORPHYRIN_AND_CHLOROPHYLL_METABOLISM Dependency	0.560905	0.25477	0.857	0.642	4184	1	-0.28389	-0.914	0.498	12387	0.98
DMEM	KEGG_GLYCINE_SERINE_AND_THREONINE_METABOLISM Correlation	KEGG_PRIMARY_BILE_ACID_BIOSYNTHESIS Dependency	0.708366	-0.26195	-0.867	0.627	10644	1	-0.22269	-0.713	0.814	11117	1
DMEM	KEGG_GLYCINE_SERINE_AND_THREONINE_METABOLISM Correlation	KEGG_PROPANOATE_METABOLISM Dependency	0.444035	0.30708	1.03	0.392	2809	0.664	0.2838	0.936	0.512	3984	1
DMEM	KEGG_GLYCINE_SERINE_AND_THREONINE_METABOLISM Correlation	KEGG_PURINE_METABOLISM Dependency	0.773014	-0.25085	-0.818	0.688	14318	1	0.20892	0.669	0.882	5839	1
DMEM	KEGG_GLYCINE_SERINE_AND_THREONINE_METABOLISM Correlation	KEGG_PYRIMIDINE_METABOLISM Dependency	0.795777	0.18718	0.652	0.894	2174	1	0.24301	0.779	0.717	4600	1
DMEM	KEGG_GLYCINE_SERINE_AND_THREONINE_METABOLISM Correlation	KEGG_PYRUVATE_METABOLISM Dependency	0.725758	-0.2668	-0.874	0.604	16072	1	0.1956	0.646	0.909	1247	1
DMEM	KEGG_GLYCINE_SERINE_AND_THREONINE_METABOLISM Correlation	KEGG_RETINOL_METABOLISM Dependency	0.830726	-0.19764	-0.649	0.906	14014	1	-0.24028	-0.77	0.767	12117	1
DMEM	KEGG_GLYCINE_SERINE_AND_THREONINE_METABOLISM Correlation	KEGG_RIBOFLAVIN_METABOLISM Dependency	0.00521077	0.65282	2.26	0.00262	3508	0.00235	0.28898	0.946	0.467	4818	1
DMEM	KEGG_GLYCINE_SERINE_AND_THREONINE_METABOLISM Correlation	KEGG_SELENOAMINO_ACID_METABOLISM Dependency	0.504848	-0.32936	-1.08	0.34	16875	0.78	-0.16969	-0.528	0.98	11440	1
DMEM	KEGG_GLYCINE_SERINE_AND_THREONINE_METABOLISM Correlation	KEGG_SPHINGOLIPID_METABOLISM Dependency	0.599789	0.18527	0.649	0.924	3029	1	-0.29564	-0.973	0.444	13039	0.829
DMEM	KEGG_GLYCINE_SERINE_AND_THREONINE_METABOLISM Correlation	KEGG_STARCH_AND_SUCROSE_METABOLISM Dependency	0.288934	0.35753	1.21	0.213	4207	0.363	-0.30738	-0.987	0.449	12840	0.796
DMEM	KEGG_GLYCINE_SERINE_AND_THREONINE_METABOLISM Correlation	KEGG_STEROID_BIOSYNTHESIS Dependency	0.0699899	0.22295	0.757	0.798	3876	1	0.46115	1.55	0.0366	3119	0.136
DMEM	KEGG_GLYCINE_SERINE_AND_THREONINE_METABOLISM Correlation	KEGG_STEROID_HORMONE_BIOSYNTHESIS Dependency	0.54395	-0.1444	-0.474	0.997	11935	1	-0.32529	-1.04	0.374	12838	0.676
DMEM	KEGG_GLYCINE_SERINE_AND_THREONINE_METABOLISM Correlation	KEGG_SULFUR_METABOLISM Dependency	0.0687407	-0.48183	-1.6	0.0406	16875	0.103	0.36222	1.2	0.224	3631	0.497
DMEM	KEGG_GLYCINE_SERINE_AND_THREONINE_METABOLISM Correlation	KEGG_TAURINE_AND_HYPOTAURINE_METABOLISM Dependency	0.134804	-0.38835	-1.29	0.159	14813	0.369	-0.43923	-1.41	0.117	15937	0.188
DMEM	KEGG_GLYCINE_SERINE_AND_THREONINE_METABOLISM Correlation	KEGG_TERPENOID_BACKBONE_BIOSYNTHESIS Dependency	0.0468832	0.50227	1.75	0.0242	1985	0.0449	0.24453	0.785	0.748	141	1
DMEM	KEGG_GLYCINE_SERINE_AND_THREONINE_METABOLISM Correlation	KEGG_TRYPTOPHAN_METABOLISM Dependency	0.437267	0.25856	0.903	0.543	2116	0.975	0.32279	1.05	0.366	3594	0.8
DMEM	KEGG_GLYCINE_SERINE_AND_THREONINE_METABOLISM Correlation	KEGG_TYROSINE_METABOLISM Dependency	0.353567	-0.36127	-1.21	0.223	12213	0.499	-0.21879	-0.7	0.853	15930	1
DMEM	KEGG_GLYCINE_SERINE_AND_THREONINE_METABOLISM Correlation	KEGG_VALINE_LEUCINE_AND_ISOLEUCINE_BIOSYNTHESIS Dependency	0.0241868	-0.50882	-1.68	0.0297	14244	0.0719	0.55919	1.81	0.0204	2634	0.0488
DMEM	KEGG_GLYCINE_SERINE_AND_THREONINE_METABOLISM Correlation	KEGG_VALINE_LEUCINE_AND_ISOLEUCINE_DEGRADATION Dependency	0.787077	-0.23195	-0.765	0.755	13608	1	-0.22068	-0.711	0.822	13688	1
DMEM	KEGG_GLYCOLYSIS_GLUCONEOGENESIS Correlation	Core_Glycolysis Dependency	0.246835	0.33968	1.13	0.265	6598	0.599	0.35972	1.18	0.231	1811	0.463
DMEM	KEGG_GLYCOLYSIS_GLUCONEOGENESIS Correlation	KEGG_ALANINE_ASPARTATE_AND_GLUTAMATE_METABOLISM Dependency	0.149966	0.23822	0.828	0.685	2100	1	-0.45428	-1.46	0.0842	13683	0.17
DMEM	KEGG_GLYCOLYSIS_GLUCONEOGENESIS Correlation	KEGG_ALPHA_LINOLENIC_ACID_METABOLISM Dependency	0.362558	0.30444	1.05	0.345	605	0.78	0.32252	1.04	0.382	167	0.732
DMEM	KEGG_GLYCOLYSIS_GLUCONEOGENESIS Correlation	KEGG_AMINO_SUGAR_AND_NUCLEOTIDE_SUGAR_METABOLISM Dependency	0.396703	-0.32475	-1.08	0.325	15241	0.617	0.28922	0.928	0.509	1692	1
DMEM	KEGG_GLYCOLYSIS_GLUCONEOGENESIS Correlation	KEGG_AMINOACYL_TRNA_BIOSYNTHESIS Dependency	0.0747699	-0.45847	-1.48	0.0733	13063	0.139	0.47473	1.51	0.0763	5153	0.138
DMEM	KEGG_GLYCOLYSIS_GLUCONEOGENESIS Correlation	KEGG_ARACHIDONIC_ACID_METABOLISM Dependency	0.810691	-0.23866	-0.777	0.729	15836	1	0.19563	0.622	0.913	2539	1
DMEM	KEGG_GLYCOLYSIS_GLUCONEOGENESIS Correlation	KEGG_ARGININE_AND_PROLINE_METABOLISM Dependency	0.507951	-0.28952	-0.938	0.503	16088	0.943	0.2895	0.933	0.513	4827	1
DMEM	KEGG_GLYCOLYSIS_GLUCONEOGENESIS Correlation	KEGG_ASCORBATE_AND_ALDARATE_METABOLISM Dependency	0.473995	0.32054	1.1	0.311	6739	0.661	-0.14878	-0.484	0.996	12176	1
DMEM	KEGG_GLYCOLYSIS_GLUCONEOGENESIS Correlation	KEGG_Aspartate_metabolism Dependency	0.293949	0.33865	1.14	0.269	2100	0.581	-0.33328	-1.11	0.324	16883	0.604
DMEM	KEGG_GLYCOLYSIS_GLUCONEOGENESIS Correlation	KEGG_BETA_ALANINE_METABOLISM Dependency	0.649915	0.25158	0.859	0.631	3715	1	0.25514	0.834	0.67	4433	1
DMEM	KEGG_GLYCOLYSIS_GLUCONEOGENESIS Correlation	KEGG_BIOSYNTHESIS_OF_UNSATURATED_FATTY_ACIDS Dependency	0.221617	0.16979	0.551	0.976	3473	1	0.41344	1.32	0.125	3257	0.279
DMEM	KEGG_GLYCOLYSIS_GLUCONEOGENESIS Correlation	KEGG_BUTANOATE_METABOLISM Dependency	0.352631	-0.32253	-1.06	0.384	14169	0.657	-0.33822	-1.08	0.326	12757	0.668
DMEM	KEGG_GLYCOLYSIS_GLUCONEOGENESIS Correlation	KEGG_CITRATE_CYCLE_TCA_CYCLE Dependency	0.0295338	-0.54744	-1.8	0.0282	13785	0.0345	-0.54107	-1.74	0.031	14670	0.0605
DMEM	KEGG_GLYCOLYSIS_GLUCONEOGENESIS Correlation	KEGG_CYSTEINE_AND_METHIONINE_METABOLISM Dependency	0.175754	-0.32888	-1.08	0.336	15311	0.617	0.42899	1.37	0.119	2122	0.233
DMEM	KEGG_GLYCOLYSIS_GLUCONEOGENESIS Correlation	KEGG_DRUG_METABOLISM_CYTOCHROME_P450 Dependency	0.943698	-0.20015	-0.66	0.895	13636	1	-0.15617	-0.502	0.998	11852	1
DMEM	KEGG_GLYCOLYSIS_GLUCONEOGENESIS Correlation	KEGG_ETHER_LIPID_METABOLISM Dependency	0.734247	0.25726	0.878	0.596	1028	1	-0.1814	-0.592	0.956	13473	1
DMEM	KEGG_GLYCOLYSIS_GLUCONEOGENESIS Correlation	KEGG_FATTY_ACID_METABOLISM Dependency	0.783401	-0.18663	-0.618	0.945	11789	1	-0.25701	-0.841	0.669	13654	1
DMEM	KEGG_GLYCOLYSIS_GLUCONEOGENESIS Correlation	KEGG_FOLATE_BIOSYNTHESIS Dependency	0.202757	0.33548	1.15	0.249	853	0.563	0.39647	1.29	0.171	3787	0.312
DMEM	KEGG_GLYCOLYSIS_GLUCONEOGENESIS Correlation	KEGG_FRUCTOSE_AND_MANNOSE_METABOLISM Dependency	0.281071	0.2483	0.855	0.654	3076	1	-0.37085	-1.23	0.179	14717	0.406
DMEM	KEGG_GLYCOLYSIS_GLUCONEOGENESIS Correlation	KEGG_GALACTOSE_METABOLISM Dependency	0.189834	-0.32927	-1.11	0.309	17332	0.559	-0.3987	-1.29	0.137	11495	0.326
DMEM	KEGG_GLYCOLYSIS_GLUCONEOGENESIS Correlation	KEGG_GLUTATHIONE_METABOLISM Dependency	0.216434	-0.40036	-1.35	0.125	15538	0.232	-0.22056	-0.719	0.806	12989	1
DMEM	KEGG_GLYCOLYSIS_GLUCONEOGENESIS Correlation	KEGG_GLYCEROLIPID_METABOLISM Dependency	0.528477	0.26594	0.911	0.525	3142	1	-0.281	-0.918	0.532	12584	1
DMEM	KEGG_GLYCOLYSIS_GLUCONEOGENESIS Correlation	KEGG_GLYCEROPHOSPHOLIPID_METABOLISM Dependency	0.54283	-0.21655	-0.706	0.858	14798	1	0.31073	1.01	0.397	2993	0.805
DMEM	KEGG_GLYCOLYSIS_GLUCONEOGENESIS Correlation	KEGG_GLYCINE_SERINE_AND_THREONINE_METABOLISM Dependency	0.729202	-0.18612	-0.617	0.957	13715	1	-0.27408	-0.88	0.589	15063	1
DMEM	KEGG_GLYCOLYSIS_GLUCONEOGENESIS Correlation	KEGG_GLYCOLYSIS_GLUCONEOGENESIS Dependency	0.819055	-0.18297	-0.602	0.964	14169	1	-0.24448	-0.788	0.712	11595	1
DMEM	KEGG_GLYCOLYSIS_GLUCONEOGENESIS Correlation	KEGG_GLYCOSAMINOGLYCAN_BIOSYNTHESIS_CHONDROITIN_SULFATE Dependency	0.0530116	0.43753	1.51	0.0633	4355	0.149	0.4878	1.59	0.0456	4485	0.103
DMEM	KEGG_GLYCOLYSIS_GLUCONEOGENESIS Correlation	KEGG_GLYCOSAMINOGLYCAN_BIOSYNTHESIS_HEPARAN_SULFATE Dependency	0.411234	0.32383	1.1	0.284	1686	0.661	-0.24451	-0.779	0.745	11905	1
DMEM	KEGG_GLYCOLYSIS_GLUCONEOGENESIS Correlation	KEGG_GLYCOSAMINOGLYCAN_BIOSYNTHESIS_KERATAN_SULFATE Dependency	0.117775	-0.43111	-1.44	0.0745	15121	0.163	0.35428	1.13	0.281	4677	0.548
DMEM	KEGG_GLYCOLYSIS_GLUCONEOGENESIS Correlation	KEGG_GLYCOSAMINOGLYCAN_DEGRADATION Dependency	0.736154	0.24536	0.831	0.638	2030	1	0.21346	0.683	0.87	2420	1
DMEM	KEGG_GLYCOLYSIS_GLUCONEOGENESIS Correlation	KEGG_GLYCOSPHINGOLIPID_BIOSYNTHESIS_GANGLIO_SERIES Dependency	0.174114	0.34687	1.18	0.225	2238	0.505	0.40628	1.31	0.142	2018	0.291
DMEM	KEGG_GLYCOLYSIS_GLUCONEOGENESIS Correlation	KEGG_GLYCOSPHINGOLIPID_BIOSYNTHESIS_GLOBO_SERIES Dependency	0.289382	0.2676	0.928	0.51	2238	1	-0.36384	-1.21	0.202	12399	0.433
DMEM	KEGG_GLYCOLYSIS_GLUCONEOGENESIS Correlation	KEGG_GLYCOSPHINGOLIPID_BIOSYNTHESIS_LACTO_AND_NEOLACTO_SERIES Dependency	0.675802	-0.22717	-0.749	0.782	15319	1	-0.28143	-0.887	0.595	13465	1
DMEM	KEGG_GLYCOLYSIS_GLUCONEOGENESIS Correlation	KEGG_GLYCOSYLPHOSPHATIDYLINOSITOL_GPI_ANCHOR_BIOSYNTHESIS Dependency	0.129605	-0.26796	-0.89	0.559	17070	1	-0.4534	-1.47	0.0733	15232	0.163
DMEM	KEGG_GLYCOLYSIS_GLUCONEOGENESIS Correlation	KEGG_GLYOXYLATE_AND_DICARBOXYLATE_METABOLISM Dependency	0.287753	0.27602	0.941	0.494	3257	1	-0.38685	-1.24	0.203	13012	0.391
DMEM	KEGG_GLYCOLYSIS_GLUCONEOGENESIS Correlation	KEGG_HISTIDINE_METABOLISM Dependency	0.789112	0.21596	0.75	0.772	1640	1	-0.22218	-0.747	0.807	12189	1
DMEM	KEGG_GLYCOLYSIS_GLUCONEOGENESIS Correlation	KEGG_INOSITOL_PHOSPHATE_METABOLISM Dependency	0.820556	0.20225	0.674	0.9	4590	1	0.23323	0.767	0.754	3003	1
DMEM	KEGG_GLYCOLYSIS_GLUCONEOGENESIS Correlation	KEGG_LINOLEIC_ACID_METABOLISM Dependency	0.476243	-0.29915	-0.98	0.453	14326	0.839	0.28068	0.91	0.502	3234	1
DMEM	KEGG_GLYCOLYSIS_GLUCONEOGENESIS Correlation	KEGG_LYSINE_DEGRADATION Dependency	0.135912	-0.34913	-1.15	0.271	15295	0.485	-0.43242	-1.39	0.0907	13942	0.22
DMEM	KEGG_GLYCOLYSIS_GLUCONEOGENESIS Correlation	KEGG_Methionine_degradation_hsa_M00035 Dependency	0.0555308	-0.48088	-1.57	0.0491	15479	0.0949	0.45051	1.55	0.0639	753	0.112
DMEM	KEGG_GLYCOLYSIS_GLUCONEOGENESIS Correlation	KEGG_Methionine_salvage_pathway_hsa_M00034 Dependency	0.0746586	-0.50592	-1.65	0.0396	15479	0.0693	0.25101	0.835	0.651	2000	1
DMEM	KEGG_GLYCOLYSIS_GLUCONEOGENESIS Correlation	KEGG_N_GLYCAN_BIOSYNTHESIS Dependency	0.170327	0.24923	0.847	0.629	2719	1	0.44139	1.44	0.0985	2366	0.182
DMEM	KEGG_GLYCOLYSIS_GLUCONEOGENESIS Correlation	KEGG_NICOTINATE_AND_NICOTINAMIDE_METABOLISM Dependency	0.222093	-0.40702	-1.35	0.127	16908	0.232	-0.20732	-0.673	0.884	13770	1
DMEM	KEGG_GLYCOLYSIS_GLUCONEOGENESIS Correlation	KEGG_NITROGEN_METABOLISM Dependency	0.409583	0.28509	0.97	0.484	4732	1	0.32157	1.05	0.355	2703	0.708
DMEM	KEGG_GLYCOLYSIS_GLUCONEOGENESIS Correlation	KEGG_O_GLYCAN_BIOSYNTHESIS Dependency	0.184256	0.31877	1.1	0.305	2238	0.661	0.42005	1.34	0.132	1795	0.261
DMEM	KEGG_GLYCOLYSIS_GLUCONEOGENESIS Correlation	KEGG_ONE_CARBON_POOL_BY_FOLATE Dependency	0.158457	-0.25476	-0.836	0.662	16488	1	0.45119	1.47	0.09	4547	0.162
DMEM	KEGG_GLYCOLYSIS_GLUCONEOGENESIS Correlation	KEGG_OTHER_GLYCAN_DEGRADATION Dependency	0.296317	-0.36635	-1.24	0.194	14533	0.353	0.26843	0.857	0.627	1660	1
DMEM	KEGG_GLYCOLYSIS_GLUCONEOGENESIS Correlation	KEGG_OXIDATIVE_PHOSPHORYLATION Dependency	0.0651944	-0.51272	-1.68	0.0338	12246	0.0606	-0.19574	-0.629	0.916	10868	1
DMEM	KEGG_GLYCOLYSIS_GLUCONEOGENESIS Correlation	KEGG_PANTOTHENATE_AND_COA_BIOSYNTHESIS Dependency	0.579684	-0.26347	-0.862	0.614	11619	1	0.28145	0.922	0.549	3915	1
DMEM	KEGG_GLYCOLYSIS_GLUCONEOGENESIS Correlation	KEGG_PENTOSE_AND_GLUCURONATE_INTERCONVERSIONS Dependency	0.421232	0.28754	0.992	0.44	7041	0.94	0.32133	1.02	0.404	3991	0.78
DMEM	KEGG_GLYCOLYSIS_GLUCONEOGENESIS Correlation	KEGG_PENTOSE_PHOSPHATE_PATHWAY Dependency	0.225006	-0.24267	-0.812	0.73	16183	1	0.40215	1.3	0.133	2146	0.301
DMEM	KEGG_GLYCOLYSIS_GLUCONEOGENESIS Correlation	KEGG_PHENYLALANINE_METABOLISM Dependency	0.564857	0.27112	0.907	0.574	4865	1	-0.27385	-0.894	0.556	15024	1
DMEM	KEGG_GLYCOLYSIS_GLUCONEOGENESIS Correlation	KEGG_PORPHYRIN_AND_CHLOROPHYLL_METABOLISM Dependency	0.568081	-0.30916	-1.02	0.398	14489	0.745	0.1599	0.514	0.992	1801	1
DMEM	KEGG_GLYCOLYSIS_GLUCONEOGENESIS Correlation	KEGG_PRIMARY_BILE_ACID_BIOSYNTHESIS Dependency	0.0582363	-0.44269	-1.47	0.0846	12844	0.145	0.50029	1.67	0.0444	3568	0.075
DMEM	KEGG_GLYCOLYSIS_GLUCONEOGENESIS Correlation	KEGG_PROPANOATE_METABOLISM Dependency	0.475491	0.25511	0.853	0.619	3902	1	-0.32131	-1.02	0.386	11785	0.802
DMEM	KEGG_GLYCOLYSIS_GLUCONEOGENESIS Correlation	KEGG_PURINE_METABOLISM Dependency	0.521528	0.20158	0.683	0.889	4084	1	0.31788	1.03	0.369	4118	0.757
DMEM	KEGG_GLYCOLYSIS_GLUCONEOGENESIS Correlation	KEGG_PYRIMIDINE_METABOLISM Dependency	0.831377	0.21452	0.747	0.78	3186	1	0.20914	0.673	0.89	4118	1
DMEM	KEGG_GLYCOLYSIS_GLUCONEOGENESIS Correlation	KEGG_PYRUVATE_METABOLISM Dependency	0.286022	0.21528	0.739	0.825	3902	1	-0.39602	-1.3	0.173	11785	0.315
DMEM	KEGG_GLYCOLYSIS_GLUCONEOGENESIS Correlation	KEGG_RETINOL_METABOLISM Dependency	0.836975	-0.23982	-0.783	0.726	14073	1	0.16173	0.51	0.988	3991	1
DMEM	KEGG_GLYCOLYSIS_GLUCONEOGENESIS Correlation	KEGG_RIBOFLAVIN_METABOLISM Dependency	0.00456971	0.63814	2.18	0.0023	1428	0.00554	-0.33171	-1.07	0.347	15021	0.688
DMEM	KEGG_GLYCOLYSIS_GLUCONEOGENESIS Correlation	KEGG_SELENOAMINO_ACID_METABOLISM Dependency	0.141789	-0.43457	-1.45	0.0802	15072	0.157	0.26796	0.876	0.611	783	1
DMEM	KEGG_GLYCOLYSIS_GLUCONEOGENESIS Correlation	KEGG_SPHINGOLIPID_METABOLISM Dependency	0.6966	-0.20165	-0.682	0.903	13754	1	0.26892	0.876	0.567	4320	1
DMEM	KEGG_GLYCOLYSIS_GLUCONEOGENESIS Correlation	KEGG_STARCH_AND_SUCROSE_METABOLISM Dependency	0.906506	0.21536	0.713	0.836	2443	1	-0.16011	-0.514	0.99	11010	1
DMEM	KEGG_GLYCOLYSIS_GLUCONEOGENESIS Correlation	KEGG_STEROID_BIOSYNTHESIS Dependency	0.790163	0.22722	0.779	0.703	3638	1	-0.19891	-0.652	0.902	16012	1
DMEM	KEGG_GLYCOLYSIS_GLUCONEOGENESIS Correlation	KEGG_STEROID_HORMONE_BIOSYNTHESIS Dependency	0.72628	-0.22468	-0.753	0.8	12721	1	0.25565	0.819	0.665	3286	1
DMEM	KEGG_GLYCOLYSIS_GLUCONEOGENESIS Correlation	KEGG_SULFUR_METABOLISM Dependency	0.0431272	-0.51378	-1.72	0.0223	16310	0.0502	0.25844	0.84	0.653	6546	1
DMEM	KEGG_GLYCOLYSIS_GLUCONEOGENESIS Correlation	KEGG_TAURINE_AND_HYPOTAURINE_METABOLISM Dependency	0.0866856	0.40062	1.39	0.1	581	0.237	-0.48143	-1.51	0.0765	11931	0.14
DMEM	KEGG_GLYCOLYSIS_GLUCONEOGENESIS Correlation	KEGG_TERPENOID_BACKBONE_BIOSYNTHESIS Dependency	0.0439191	0.31024	1.06	0.335	2845	0.756	-0.55891	-1.84	0.0235	10372	0.0408
DMEM	KEGG_GLYCOLYSIS_GLUCONEOGENESIS Correlation	KEGG_TRYPTOPHAN_METABOLISM Dependency	0.282249	-0.37556	-1.22	0.203	15203	0.38	-0.2974	-0.972	0.463	15678	0.926
DMEM	KEGG_GLYCOLYSIS_GLUCONEOGENESIS Correlation	KEGG_TYROSINE_METABOLISM Dependency	0.470693	-0.27396	-0.911	0.517	13636	1	-0.29915	-0.979	0.432	10326	0.906
DMEM	KEGG_GLYCOLYSIS_GLUCONEOGENESIS Correlation	KEGG_VALINE_LEUCINE_AND_ISOLEUCINE_BIOSYNTHESIS Dependency	0.0158212	-0.61114	-2.01	0.00894	11619	0.011	0.4887	1.58	0.0687	1968	0.107
DMEM	KEGG_GLYCOLYSIS_GLUCONEOGENESIS Correlation	KEGG_VALINE_LEUCINE_AND_ISOLEUCINE_DEGRADATION Dependency	0.479306	-0.22167	-0.726	0.812	16140	1	-0.33112	-1.08	0.34	12757	0.668
DMEM	KEGG_GLYCOSAMINOGLYCAN_BIOSYNTHESIS_CHONDROITIN_SULFATE Correlation	Core_Glycolysis Dependency	0.0682734	0.49493	1.67	0.0538	2915	0.129	0.44566	1.43	0.0934	1557	0.174
DMEM	KEGG_GLYCOSAMINOGLYCAN_BIOSYNTHESIS_CHONDROITIN_SULFATE Correlation	KEGG_ALANINE_ASPARTATE_AND_GLUTAMATE_METABOLISM Dependency	0.0551245	-0.50057	-1.67	0.0478	14777	0.0485	-0.48009	-1.54	0.0651	13324	0.143
DMEM	KEGG_GLYCOSAMINOGLYCAN_BIOSYNTHESIS_CHONDROITIN_SULFATE Correlation	KEGG_ALPHA_LINOLENIC_ACID_METABOLISM Dependency	0.432942	-0.24276	-0.815	0.707	12648	0.961	-0.3443	-1.11	0.312	11796	0.662
DMEM	KEGG_GLYCOSAMINOGLYCAN_BIOSYNTHESIS_CHONDROITIN_SULFATE Correlation	KEGG_AMINO_SUGAR_AND_NUCLEOTIDE_SUGAR_METABOLISM Dependency	0.233497	-0.38844	-1.32	0.156	14439	0.198	-0.2957	-0.959	0.464	11643	1
DMEM	KEGG_GLYCOSAMINOGLYCAN_BIOSYNTHESIS_CHONDROITIN_SULFATE Correlation	KEGG_AMINOACYL_TRNA_BIOSYNTHESIS Dependency	0.0316361	0.38964	1.33	0.136	2608	0.491	-0.55678	-1.81	0.0179	12305	0.0539
DMEM	KEGG_GLYCOSAMINOGLYCAN_BIOSYNTHESIS_CHONDROITIN_SULFATE Correlation	KEGG_ARACHIDONIC_ACID_METABOLISM Dependency	0.835444	-0.2054	-0.694	0.879	14104	1	0.23183	0.747	0.796	4299	1
DMEM	KEGG_GLYCOSAMINOGLYCAN_BIOSYNTHESIS_CHONDROITIN_SULFATE Correlation	KEGG_ARGININE_AND_PROLINE_METABOLISM Dependency	0.183493	0.28793	0.971	0.47	3309	1	-0.41708	-1.37	0.114	15044	0.266
DMEM	KEGG_GLYCOSAMINOGLYCAN_BIOSYNTHESIS_CHONDROITIN_SULFATE Correlation	KEGG_ASCORBATE_AND_ALDARATE_METABOLISM Dependency	0.104498	-0.45957	-1.54	0.0594	14205	0.083	-0.30169	-0.993	0.434	14037	0.947
DMEM	KEGG_GLYCOSAMINOGLYCAN_BIOSYNTHESIS_CHONDROITIN_SULFATE Correlation	KEGG_Aspartate_metabolism Dependency	0.428589	-0.3223	-1.06	0.366	16893	0.487	-0.28453	-0.939	0.517	11635	1
DMEM	KEGG_GLYCOSAMINOGLYCAN_BIOSYNTHESIS_CHONDROITIN_SULFATE Correlation	KEGG_BETA_ALANINE_METABOLISM Dependency	0.0508794	-0.48613	-1.64	0.0296	14721	0.0544	0.38725	1.23	0.181	5621	0.361
DMEM	KEGG_GLYCOSAMINOGLYCAN_BIOSYNTHESIS_CHONDROITIN_SULFATE Correlation	KEGG_BIOSYNTHESIS_OF_UNSATURATED_FATTY_ACIDS Dependency	0.556612	-0.29398	-0.981	0.433	12176	0.619	-0.22638	-0.748	0.779	12790	1
DMEM	KEGG_GLYCOSAMINOGLYCAN_BIOSYNTHESIS_CHONDROITIN_SULFATE Correlation	KEGG_BUTANOATE_METABOLISM Dependency	0.564913	-0.26465	-0.891	0.558	12678	0.796	0.27353	0.895	0.572	361	1
DMEM	KEGG_GLYCOSAMINOGLYCAN_BIOSYNTHESIS_CHONDROITIN_SULFATE Correlation	KEGG_CITRATE_CYCLE_TCA_CYCLE Dependency	0.0290523	-0.34941	-1.17	0.256	15998	0.338	-0.54513	-1.76	0.0154	15359	0.0641
DMEM	KEGG_GLYCOSAMINOGLYCAN_BIOSYNTHESIS_CHONDROITIN_SULFATE Correlation	KEGG_CYSTEINE_AND_METHIONINE_METABOLISM Dependency	0.310625	-0.25643	-0.855	0.622	14750	0.874	0.387	1.23	0.207	4046	0.361
DMEM	KEGG_GLYCOSAMINOGLYCAN_BIOSYNTHESIS_CHONDROITIN_SULFATE Correlation	KEGG_DRUG_METABOLISM_CYTOCHROME_P450 Dependency	0.719574	-0.26176	-0.885	0.578	14133	0.809	0.18643	0.608	0.953	4217	1
DMEM	KEGG_GLYCOSAMINOGLYCAN_BIOSYNTHESIS_CHONDROITIN_SULFATE Correlation	KEGG_ETHER_LIPID_METABOLISM Dependency	0.499625	-0.31933	-1.08	0.333	12366	0.458	0.11976	0.378	1	6074	1
DMEM	KEGG_GLYCOSAMINOGLYCAN_BIOSYNTHESIS_CHONDROITIN_SULFATE Correlation	KEGG_FATTY_ACID_METABOLISM Dependency	0.541115	-0.25459	-0.841	0.674	12678	0.903	-0.28691	-0.963	0.452	12918	1
DMEM	KEGG_GLYCOSAMINOGLYCAN_BIOSYNTHESIS_CHONDROITIN_SULFATE Correlation	KEGG_FOLATE_BIOSYNTHESIS Dependency	0.125866	-0.4326	-1.45	0.0784	16742	0.119	0.33486	1.09	0.319	1088	0.582
DMEM	KEGG_GLYCOSAMINOGLYCAN_BIOSYNTHESIS_CHONDROITIN_SULFATE Correlation	KEGG_FRUCTOSE_AND_MANNOSE_METABOLISM Dependency	0.331531	0.35055	1.18	0.236	2603	0.837	0.28295	0.916	0.557	361	0.98
DMEM	KEGG_GLYCOSAMINOGLYCAN_BIOSYNTHESIS_CHONDROITIN_SULFATE Correlation	KEGG_GALACTOSE_METABOLISM Dependency	0.585893	-0.28426	-0.948	0.508	11763	0.681	-0.24759	-0.804	0.692	11926	1
DMEM	KEGG_GLYCOSAMINOGLYCAN_BIOSYNTHESIS_CHONDROITIN_SULFATE Correlation	KEGG_GLUTATHIONE_METABOLISM Dependency	0.252443	0.36849	1.25	0.189	4005	0.651	0.32114	1.05	0.38	4464	0.659
DMEM	KEGG_GLYCOSAMINOGLYCAN_BIOSYNTHESIS_CHONDROITIN_SULFATE Correlation	KEGG_GLYCEROLIPID_METABOLISM Dependency	0.45931	-0.23558	-0.787	0.74	15415	1	0.33708	1.08	0.333	3529	0.6
DMEM	KEGG_GLYCOSAMINOGLYCAN_BIOSYNTHESIS_CHONDROITIN_SULFATE Correlation	KEGG_GLYCEROPHOSPHOLIPID_METABOLISM Dependency	0.461527	-0.31115	-1.03	0.393	12366	0.535	0.27749	0.887	0.559	4223	1
DMEM	KEGG_GLYCOSAMINOGLYCAN_BIOSYNTHESIS_CHONDROITIN_SULFATE Correlation	KEGG_GLYCINE_SERINE_AND_THREONINE_METABOLISM Dependency	0.28711	-0.37132	-1.24	0.183	16387	0.265	-0.25333	-0.838	0.666	12772	1
DMEM	KEGG_GLYCOSAMINOGLYCAN_BIOSYNTHESIS_CHONDROITIN_SULFATE Correlation	KEGG_GLYCOLYSIS_GLUCONEOGENESIS Dependency	0.592311	0.22831	0.782	0.744	3351	1	0.29292	0.956	0.492	2390	0.875
DMEM	KEGG_GLYCOSAMINOGLYCAN_BIOSYNTHESIS_CHONDROITIN_SULFATE Correlation	KEGG_GLYCOSAMINOGLYCAN_BIOSYNTHESIS_CHONDROITIN_SULFATE Dependency	0.135836	0.34611	1.16	0.237	2243	0.897	0.43952	1.43	0.0952	3933	0.174
DMEM	KEGG_GLYCOSAMINOGLYCAN_BIOSYNTHESIS_CHONDROITIN_SULFATE Correlation	KEGG_GLYCOSAMINOGLYCAN_BIOSYNTHESIS_HEPARAN_SULFATE Dependency	0.168227	0.32669	1.1	0.306	2940	1	0.43334	1.38	0.116	4422	0.212
DMEM	KEGG_GLYCOSAMINOGLYCAN_BIOSYNTHESIS_CHONDROITIN_SULFATE Correlation	KEGG_GLYCOSAMINOGLYCAN_BIOSYNTHESIS_KERATAN_SULFATE Dependency	0.210568	-0.40918	-1.38	0.118	15898	0.159	0.17106	0.55	0.977	1818	1
DMEM	KEGG_GLYCOSAMINOGLYCAN_BIOSYNTHESIS_CHONDROITIN_SULFATE Correlation	KEGG_GLYCOSAMINOGLYCAN_DEGRADATION Dependency	0.569861	0.28087	0.932	0.492	1424	1	0.25952	0.834	0.677	4578	1
DMEM	KEGG_GLYCOSAMINOGLYCAN_BIOSYNTHESIS_CHONDROITIN_SULFATE Correlation	KEGG_GLYCOSPHINGOLIPID_BIOSYNTHESIS_GANGLIO_SERIES Dependency	0.122558	-0.42562	-1.43	0.0748	11591	0.129	0.34142	1.08	0.339	1437	0.6
DMEM	KEGG_GLYCOSAMINOGLYCAN_BIOSYNTHESIS_CHONDROITIN_SULFATE Correlation	KEGG_GLYCOSPHINGOLIPID_BIOSYNTHESIS_GLOBO_SERIES Dependency	0.292843	-0.31499	-1.04	0.378	10879	0.518	0.36586	1.19	0.239	3185	0.415
DMEM	KEGG_GLYCOSAMINOGLYCAN_BIOSYNTHESIS_CHONDROITIN_SULFATE Correlation	KEGG_GLYCOSPHINGOLIPID_BIOSYNTHESIS_LACTO_AND_NEOLACTO_SERIES Dependency	0.573883	-0.29777	-1	0.438	12998	0.585	-0.2192	-0.725	0.832	13922	1
DMEM	KEGG_GLYCOSAMINOGLYCAN_BIOSYNTHESIS_CHONDROITIN_SULFATE Correlation	KEGG_GLYCOSYLPHOSPHATIDYLINOSITOL_GPI_ANCHOR_BIOSYNTHESIS Dependency	0.257076	-0.1843	-0.61	0.936	12923	1	-0.41474	-1.32	0.149	11407	0.322
DMEM	KEGG_GLYCOSAMINOGLYCAN_BIOSYNTHESIS_CHONDROITIN_SULFATE Correlation	KEGG_GLYOXYLATE_AND_DICARBOXYLATE_METABOLISM Dependency	0.0794825	-0.41424	-1.38	0.113	17525	0.159	-0.47837	-1.54	0.0613	15569	0.143
DMEM	KEGG_GLYCOSAMINOGLYCAN_BIOSYNTHESIS_CHONDROITIN_SULFATE Correlation	KEGG_HISTIDINE_METABOLISM Dependency	0.191613	0.31492	1.08	0.33	3868	1	-0.41474	-1.35	0.135	15541	0.289
DMEM	KEGG_GLYCOSAMINOGLYCAN_BIOSYNTHESIS_CHONDROITIN_SULFATE Correlation	KEGG_INOSITOL_PHOSPHATE_METABOLISM Dependency	0.626111	0.23324	0.79	0.743	3973	1	0.28672	0.904	0.541	3447	1
DMEM	KEGG_GLYCOSAMINOGLYCAN_BIOSYNTHESIS_CHONDROITIN_SULFATE Correlation	KEGG_LINOLEIC_ACID_METABOLISM Dependency	0.590551	-0.23335	-0.806	0.711	14187	0.98	0.30177	0.951	0.505	4217	0.887
DMEM	KEGG_GLYCOSAMINOGLYCAN_BIOSYNTHESIS_CHONDROITIN_SULFATE Correlation	KEGG_LYSINE_DEGRADATION Dependency	0.128946	-0.43557	-1.46	0.0764	14721	0.115	0.30073	0.992	0.413	188	0.786
DMEM	KEGG_GLYCOSAMINOGLYCAN_BIOSYNTHESIS_CHONDROITIN_SULFATE Correlation	KEGG_Methionine_degradation_hsa_M00035 Dependency	0.128939	-0.45185	-1.5	0.0744	11546	0.0983	0.28413	0.95	0.483	3167	0.909
DMEM	KEGG_GLYCOSAMINOGLYCAN_BIOSYNTHESIS_CHONDROITIN_SULFATE Correlation	KEGG_Methionine_salvage_pathway_hsa_M00034 Dependency	0.0179605	-0.3093	-1.05	0.36	14750	0.502	0.54414	1.82	0.00921	3781	0.0292
DMEM	KEGG_GLYCOSAMINOGLYCAN_BIOSYNTHESIS_CHONDROITIN_SULFATE Correlation	KEGG_N_GLYCAN_BIOSYNTHESIS Dependency	0.337264	0.32925	1.12	0.285	5031	1	0.32151	1.02	0.413	2892	0.724
DMEM	KEGG_GLYCOSAMINOGLYCAN_BIOSYNTHESIS_CHONDROITIN_SULFATE Correlation	KEGG_NICOTINATE_AND_NICOTINAMIDE_METABOLISM Dependency	0.443333	-0.30638	-1.03	0.38	14300	0.535	-0.28543	-0.931	0.532	12951	1
DMEM	KEGG_GLYCOSAMINOGLYCAN_BIOSYNTHESIS_CHONDROITIN_SULFATE Correlation	KEGG_NITROGEN_METABOLISM Dependency	0.417184	-0.34379	-1.16	0.268	14922	0.352	0.18886	0.603	0.941	4094	1
DMEM	KEGG_GLYCOSAMINOGLYCAN_BIOSYNTHESIS_CHONDROITIN_SULFATE Correlation	KEGG_O_GLYCAN_BIOSYNTHESIS Dependency	0.206962	-0.40848	-1.34	0.126	14632	0.184	0.27462	0.89	0.579	2289	1
DMEM	KEGG_GLYCOSAMINOGLYCAN_BIOSYNTHESIS_CHONDROITIN_SULFATE Correlation	KEGG_ONE_CARBON_POOL_BY_FOLATE Dependency	0.00709611	-0.61202	-2.09	0.00366	16742	0.00572	-0.42455	-1.4	0.116	13220	0.24
DMEM	KEGG_GLYCOSAMINOGLYCAN_BIOSYNTHESIS_CHONDROITIN_SULFATE Correlation	KEGG_OTHER_GLYCAN_DEGRADATION Dependency	0.531699	-0.2528	-0.837	0.656	17241	0.912	0.30031	0.966	0.447	4923	0.849
DMEM	KEGG_GLYCOSAMINOGLYCAN_BIOSYNTHESIS_CHONDROITIN_SULFATE Correlation	KEGG_OXIDATIVE_PHOSPHORYLATION Dependency	0.0521668	-0.4743	-1.59	0.0433	13036	0.0683	-0.48148	-1.57	0.0656	13386	0.129
DMEM	KEGG_GLYCOSAMINOGLYCAN_BIOSYNTHESIS_CHONDROITIN_SULFATE Correlation	KEGG_PANTOTHENATE_AND_COA_BIOSYNTHESIS Dependency	0.167749	0.39188	1.37	0.0994	6661	0.423	0.28013	0.919	0.537	1640	0.972
DMEM	KEGG_GLYCOSAMINOGLYCAN_BIOSYNTHESIS_CHONDROITIN_SULFATE Correlation	KEGG_PENTOSE_AND_GLUCURONATE_INTERCONVERSIONS Dependency	0.080846	-0.48788	-1.64	0.0426	11533	0.0544	0.23416	0.752	0.791	3081	1
DMEM	KEGG_GLYCOSAMINOGLYCAN_BIOSYNTHESIS_CHONDROITIN_SULFATE Correlation	KEGG_PENTOSE_PHOSPHATE_PATHWAY Dependency	0.423692	-0.2626	-0.868	0.612	13650	0.846	0.34438	1.08	0.324	4556	0.6
DMEM	KEGG_GLYCOSAMINOGLYCAN_BIOSYNTHESIS_CHONDROITIN_SULFATE Correlation	KEGG_PHENYLALANINE_METABOLISM Dependency	0.521763	-0.31667	-1.04	0.377	16504	0.518	-0.20102	-0.682	0.847	3281	1
DMEM	KEGG_GLYCOSAMINOGLYCAN_BIOSYNTHESIS_CHONDROITIN_SULFATE Correlation	KEGG_PORPHYRIN_AND_CHLOROPHYLL_METABOLISM Dependency	0.0957444	-0.42806	-1.47	0.0733	13957	0.111	-0.40118	-1.33	0.138	14037	0.31
DMEM	KEGG_GLYCOSAMINOGLYCAN_BIOSYNTHESIS_CHONDROITIN_SULFATE Correlation	KEGG_PRIMARY_BILE_ACID_BIOSYNTHESIS Dependency	0.383778	-0.26595	-0.892	0.575	14823	0.793	0.35906	1.13	0.288	4068	0.511
DMEM	KEGG_GLYCOSAMINOGLYCAN_BIOSYNTHESIS_CHONDROITIN_SULFATE Correlation	KEGG_PROPANOATE_METABOLISM Dependency	0.313326	-0.23693	-0.783	0.723	14721	1	0.377	1.23	0.2	5873	0.361
DMEM	KEGG_GLYCOSAMINOGLYCAN_BIOSYNTHESIS_CHONDROITIN_SULFATE Correlation	KEGG_PURINE_METABOLISM Dependency	0.744966	-0.20453	-0.672	0.897	13630	1	-0.25899	-0.831	0.637	12593	1
DMEM	KEGG_GLYCOSAMINOGLYCAN_BIOSYNTHESIS_CHONDROITIN_SULFATE Correlation	KEGG_PYRIMIDINE_METABOLISM Dependency	0.259259	0.35747	1.23	0.175	2351	0.698	-0.29613	-0.964	0.5	12951	1
DMEM	KEGG_GLYCOSAMINOGLYCAN_BIOSYNTHESIS_CHONDROITIN_SULFATE Correlation	KEGG_PYRUVATE_METABOLISM Dependency	0.662457	-0.27785	-0.93	0.516	15229	0.716	-0.18625	-0.621	0.925	13960	1
DMEM	KEGG_GLYCOSAMINOGLYCAN_BIOSYNTHESIS_CHONDROITIN_SULFATE Correlation	KEGG_RETINOL_METABOLISM Dependency	0.616574	-0.27653	-0.911	0.522	14800	0.754	0.24018	0.763	0.753	4217	1
DMEM	KEGG_GLYCOSAMINOGLYCAN_BIOSYNTHESIS_CHONDROITIN_SULFATE Correlation	KEGG_RIBOFLAVIN_METABOLISM Dependency	0.161806	-0.40401	-1.35	0.132	14835	0.177	-0.3621	-1.19	0.209	11099	0.503
DMEM	KEGG_GLYCOSAMINOGLYCAN_BIOSYNTHESIS_CHONDROITIN_SULFATE Correlation	KEGG_SELENOAMINO_ACID_METABOLISM Dependency	0.194976	0.3186	1.09	0.311	2054	1	0.38794	1.27	0.142	4270	0.313
DMEM	KEGG_GLYCOSAMINOGLYCAN_BIOSYNTHESIS_CHONDROITIN_SULFATE Correlation	KEGG_SPHINGOLIPID_METABOLISM Dependency	0.624516	0.2031	0.692	0.88	4774	1	0.30143	0.946	0.484	4420	0.9
DMEM	KEGG_GLYCOSAMINOGLYCAN_BIOSYNTHESIS_CHONDROITIN_SULFATE Correlation	KEGG_STARCH_AND_SUCROSE_METABOLISM Dependency	0.33446	-0.37064	-1.22	0.232	13911	0.286	-0.26176	-0.872	0.599	12277	1
DMEM	KEGG_GLYCOSAMINOGLYCAN_BIOSYNTHESIS_CHONDROITIN_SULFATE Correlation	KEGG_STEROID_BIOSYNTHESIS Dependency	0.104383	-0.42593	-1.42	0.108	11894	0.135	-0.46136	-1.5	0.101	12135	0.165
DMEM	KEGG_GLYCOSAMINOGLYCAN_BIOSYNTHESIS_CHONDROITIN_SULFATE Correlation	KEGG_STEROID_HORMONE_BIOSYNTHESIS Dependency	0.460237	-0.30589	-1.03	0.371	13856	0.535	0.27284	0.86	0.606	4358	1
DMEM	KEGG_GLYCOSAMINOGLYCAN_BIOSYNTHESIS_CHONDROITIN_SULFATE Correlation	KEGG_SULFUR_METABOLISM Dependency	0.273119	0.31979	1.09	0.326	3570	1	0.36213	1.17	0.235	4580	0.446
DMEM	KEGG_GLYCOSAMINOGLYCAN_BIOSYNTHESIS_CHONDROITIN_SULFATE Correlation	KEGG_TAURINE_AND_HYPOTAURINE_METABOLISM Dependency	0.025081	0.42805	1.44	0.0889	1864	0.327	0.61764	1.96	0.0146	3707	0.0183
DMEM	KEGG_GLYCOSAMINOGLYCAN_BIOSYNTHESIS_CHONDROITIN_SULFATE Correlation	KEGG_TERPENOID_BACKBONE_BIOSYNTHESIS Dependency	0.210979	-0.36967	-1.21	0.222	15375	0.296	-0.35596	-1.19	0.201	12216	0.503
DMEM	KEGG_GLYCOSAMINOGLYCAN_BIOSYNTHESIS_CHONDROITIN_SULFATE Correlation	KEGG_TRYPTOPHAN_METABOLISM Dependency	0.569461	-0.30857	-1.02	0.401	16444	0.551	-0.17477	-0.573	0.982	12358	1
DMEM	KEGG_GLYCOSAMINOGLYCAN_BIOSYNTHESIS_CHONDROITIN_SULFATE Correlation	KEGG_TYROSINE_METABOLISM Dependency	0.71744	0.22082	0.763	0.758	2963	1	-0.25418	-0.83	0.681	12607	1
DMEM	KEGG_GLYCOSAMINOGLYCAN_BIOSYNTHESIS_CHONDROITIN_SULFATE Correlation	KEGG_VALINE_LEUCINE_AND_ISOLEUCINE_BIOSYNTHESIS Dependency	0.0224249	0.56137	1.87	0.0238	3083	0.0531	-0.52848	-1.78	0.0212	12305	0.0595
DMEM	KEGG_GLYCOSAMINOGLYCAN_BIOSYNTHESIS_CHONDROITIN_SULFATE Correlation	KEGG_VALINE_LEUCINE_AND_ISOLEUCINE_DEGRADATION Dependency	0.496161	-0.30884	-1.04	0.364	16168	0.518	0.24018	0.759	0.779	4845	1
DMEM	KEGG_GLYCOSAMINOGLYCAN_BIOSYNTHESIS_HEPARAN_SULFATE Correlation	Core_Glycolysis Dependency	0.186016	0.37617	1.27	0.177	5169	0.642	0.38784	1.23	0.196	4146	0.555
DMEM	KEGG_GLYCOSAMINOGLYCAN_BIOSYNTHESIS_HEPARAN_SULFATE Correlation	KEGG_ALANINE_ASPARTATE_AND_GLUTAMATE_METABOLISM Dependency	0.119588	-0.34859	-1.18	0.235	15497	0.317	-0.45455	-1.5	0.0802	15211	0.114
DMEM	KEGG_GLYCOSAMINOGLYCAN_BIOSYNTHESIS_HEPARAN_SULFATE Correlation	KEGG_ALPHA_LINOLENIC_ACID_METABOLISM Dependency	0.337703	-0.36267	-1.22	0.204	13278	0.276	-0.17143	-0.547	0.98	12292	1
DMEM	KEGG_GLYCOSAMINOGLYCAN_BIOSYNTHESIS_HEPARAN_SULFATE Correlation	KEGG_AMINO_SUGAR_AND_NUCLEOTIDE_SUGAR_METABOLISM Dependency	0.0968082	-0.43558	-1.47	0.0761	13021	0.108	-0.40212	-1.32	0.133	14874	0.223
DMEM	KEGG_GLYCOSAMINOGLYCAN_BIOSYNTHESIS_HEPARAN_SULFATE Correlation	KEGG_AMINOACYL_TRNA_BIOSYNTHESIS Dependency	0.11207	0.21122	0.712	0.89	4364	1	-0.49899	-1.56	0.0598	13546	0.0919
DMEM	KEGG_GLYCOSAMINOGLYCAN_BIOSYNTHESIS_HEPARAN_SULFATE Correlation	KEGG_ARACHIDONIC_ACID_METABOLISM Dependency	0.825916	0.22997	0.78	0.766	3419	1	0.20336	0.658	0.896	4531	1
DMEM	KEGG_GLYCOSAMINOGLYCAN_BIOSYNTHESIS_HEPARAN_SULFATE Correlation	KEGG_ARGININE_AND_PROLINE_METABOLISM Dependency	0.636822	0.23854	0.809	0.723	3692	1	-0.26731	-0.891	0.569	14937	0.89
DMEM	KEGG_GLYCOSAMINOGLYCAN_BIOSYNTHESIS_HEPARAN_SULFATE Correlation	KEGG_ASCORBATE_AND_ALDARATE_METABOLISM Dependency	0.0265337	-0.55314	-1.86	0.0145	14163	0.02	-0.39423	-1.29	0.156	14066	0.249
DMEM	KEGG_GLYCOSAMINOGLYCAN_BIOSYNTHESIS_HEPARAN_SULFATE Correlation	KEGG_Aspartate_metabolism Dependency	0.391196	0.31588	1.06	0.349	876	1	0.29804	0.984	0.445	854	0.96
DMEM	KEGG_GLYCOSAMINOGLYCAN_BIOSYNTHESIS_HEPARAN_SULFATE Correlation	KEGG_BETA_ALANINE_METABOLISM Dependency	0.0868189	-0.30102	-0.995	0.421	12104	0.581	0.50343	1.59	0.0484	2416	0.138
DMEM	KEGG_GLYCOSAMINOGLYCAN_BIOSYNTHESIS_HEPARAN_SULFATE Correlation	KEGG_BIOSYNTHESIS_OF_UNSATURATED_FATTY_ACIDS Dependency	0.264495	-0.38906	-1.3	0.153	13867	0.209	-0.17727	-0.578	0.975	13095	1
DMEM	KEGG_GLYCOSAMINOGLYCAN_BIOSYNTHESIS_HEPARAN_SULFATE Correlation	KEGG_BUTANOATE_METABOLISM Dependency	0.697737	-0.27112	-0.936	0.539	15246	0.69	-0.15613	-0.511	0.989	12210	1
DMEM	KEGG_GLYCOSAMINOGLYCAN_BIOSYNTHESIS_HEPARAN_SULFATE Correlation	KEGG_CITRATE_CYCLE_TCA_CYCLE Dependency	0.0715591	0.23361	0.783	0.739	2719	1	-0.53235	-1.74	0.0376	15111	0.0466
DMEM	KEGG_GLYCOSAMINOGLYCAN_BIOSYNTHESIS_HEPARAN_SULFATE Correlation	KEGG_CYSTEINE_AND_METHIONINE_METABOLISM Dependency	0.787675	-0.22443	-0.753	0.814	11875	1	-0.23704	-0.767	0.763	12734	1
DMEM	KEGG_GLYCOSAMINOGLYCAN_BIOSYNTHESIS_HEPARAN_SULFATE Correlation	KEGG_DRUG_METABOLISM_CYTOCHROME_P450 Dependency	0.433092	-0.31421	-1.04	0.347	14635	0.508	-0.2747	-0.885	0.576	12536	0.905
DMEM	KEGG_GLYCOSAMINOGLYCAN_BIOSYNTHESIS_HEPARAN_SULFATE Correlation	KEGG_ETHER_LIPID_METABOLISM Dependency	0.788547	-0.24697	-0.818	0.713	16034	0.939	0.21112	0.674	0.882	5673	1
DMEM	KEGG_GLYCOSAMINOGLYCAN_BIOSYNTHESIS_HEPARAN_SULFATE Correlation	KEGG_FATTY_ACID_METABOLISM Dependency	0.263541	-0.38737	-1.31	0.157	12600	0.201	-0.22094	-0.733	0.82	11325	1
DMEM	KEGG_GLYCOSAMINOGLYCAN_BIOSYNTHESIS_HEPARAN_SULFATE Correlation	KEGG_FOLATE_BIOSYNTHESIS Dependency	0.0930548	-0.47693	-1.58	0.0521	15538	0.0677	0.31424	0.996	0.435	2697	1
DMEM	KEGG_GLYCOSAMINOGLYCAN_BIOSYNTHESIS_HEPARAN_SULFATE Correlation	KEGG_FRUCTOSE_AND_MANNOSE_METABOLISM Dependency	0.780605	-0.24535	-0.833	0.697	13021	0.906	-0.21524	-0.675	0.887	14794	1
DMEM	KEGG_GLYCOSAMINOGLYCAN_BIOSYNTHESIS_HEPARAN_SULFATE Correlation	KEGG_GALACTOSE_METABOLISM Dependency	0.0758314	-0.49055	-1.67	0.0415	14930	0.0462	-0.31388	-1	0.439	12833	0.656
DMEM	KEGG_GLYCOSAMINOGLYCAN_BIOSYNTHESIS_HEPARAN_SULFATE Correlation	KEGG_GLUTATHIONE_METABOLISM Dependency	0.194304	0.3936	1.32	0.132	3773	0.531	0.32079	1.03	0.368	2144	1
DMEM	KEGG_GLYCOSAMINOGLYCAN_BIOSYNTHESIS_HEPARAN_SULFATE Correlation	KEGG_GLYCEROLIPID_METABOLISM Dependency	0.325537	0.27647	0.923	0.54	3506	1	0.38116	1.21	0.233	1987	0.595
DMEM	KEGG_GLYCOSAMINOGLYCAN_BIOSYNTHESIS_HEPARAN_SULFATE Correlation	KEGG_GLYCEROPHOSPHOLIPID_METABOLISM Dependency	0.579368	-0.30201	-1.02	0.409	17043	0.539	0.15709	0.507	0.993	2224	1
DMEM	KEGG_GLYCOSAMINOGLYCAN_BIOSYNTHESIS_HEPARAN_SULFATE Correlation	KEGG_GLYCINE_SERINE_AND_THREONINE_METABOLISM Dependency	0.123088	-0.41845	-1.45	0.0889	15001	0.115	-0.38154	-1.23	0.2	13711	0.308
DMEM	KEGG_GLYCOSAMINOGLYCAN_BIOSYNTHESIS_HEPARAN_SULFATE Correlation	KEGG_GLYCOLYSIS_GLUCONEOGENESIS Dependency	0.713659	-0.25898	-0.877	0.622	14669	0.813	0.22329	0.712	0.837	5305	1
DMEM	KEGG_GLYCOSAMINOGLYCAN_BIOSYNTHESIS_HEPARAN_SULFATE Correlation	KEGG_GLYCOSAMINOGLYCAN_BIOSYNTHESIS_CHONDROITIN_SULFATE Dependency	0.158673	-0.41018	-1.39	0.0891	16447	0.148	-0.24684	-0.792	0.724	13883	1
DMEM	KEGG_GLYCOSAMINOGLYCAN_BIOSYNTHESIS_HEPARAN_SULFATE Correlation	KEGG_GLYCOSAMINOGLYCAN_BIOSYNTHESIS_HEPARAN_SULFATE Dependency	0.251056	-0.27915	-0.928	0.488	16447	0.706	0.3937	1.28	0.169	3435	0.468
DMEM	KEGG_GLYCOSAMINOGLYCAN_BIOSYNTHESIS_HEPARAN_SULFATE Correlation	KEGG_GLYCOSAMINOGLYCAN_BIOSYNTHESIS_KERATAN_SULFATE Dependency	0.184553	-0.41544	-1.38	0.115	16580	0.153	-0.29794	-0.968	0.467	10636	0.721
DMEM	KEGG_GLYCOSAMINOGLYCAN_BIOSYNTHESIS_HEPARAN_SULFATE Correlation	KEGG_GLYCOSAMINOGLYCAN_DEGRADATION Dependency	0.200316	0.32499	1.11	0.29	3890	1	0.39217	1.28	0.153	3008	0.468
DMEM	KEGG_GLYCOSAMINOGLYCAN_BIOSYNTHESIS_HEPARAN_SULFATE Correlation	KEGG_GLYCOSPHINGOLIPID_BIOSYNTHESIS_GANGLIO_SERIES Dependency	0.239389	-0.39343	-1.34	0.142	12951	0.181	-0.23837	-0.777	0.762	13822	1
DMEM	KEGG_GLYCOSAMINOGLYCAN_BIOSYNTHESIS_HEPARAN_SULFATE Correlation	KEGG_GLYCOSPHINGOLIPID_BIOSYNTHESIS_GLOBO_SERIES Dependency	0.166163	-0.26239	-0.889	0.579	14479	0.786	0.44261	1.42	0.097	1161	0.277
DMEM	KEGG_GLYCOSAMINOGLYCAN_BIOSYNTHESIS_HEPARAN_SULFATE Correlation	KEGG_GLYCOSPHINGOLIPID_BIOSYNTHESIS_LACTO_AND_NEOLACTO_SERIES Dependency	0.33744	-0.32881	-1.1	0.316	14605	0.417	-0.32056	-1.05	0.362	14006	0.566
DMEM	KEGG_GLYCOSAMINOGLYCAN_BIOSYNTHESIS_HEPARAN_SULFATE Correlation	KEGG_GLYCOSYLPHOSPHATIDYLINOSITOL_GPI_ANCHOR_BIOSYNTHESIS Dependency	0.147406	0.2482	0.817	0.658	4700	1	-0.45212	-1.47	0.083	14235	0.128
DMEM	KEGG_GLYCOSAMINOGLYCAN_BIOSYNTHESIS_HEPARAN_SULFATE Correlation	KEGG_GLYOXYLATE_AND_DICARBOXYLATE_METABOLISM Dependency	0.0335591	-0.55106	-1.83	0.0256	16485	0.0228	-0.50198	-1.63	0.0487	14724	0.0707
DMEM	KEGG_GLYCOSAMINOGLYCAN_BIOSYNTHESIS_HEPARAN_SULFATE Correlation	KEGG_HISTIDINE_METABOLISM Dependency	0.1152	0.35902	1.2	0.197	2004	0.832	-0.42301	-1.44	0.0814	10155	0.143
DMEM	KEGG_GLYCOSAMINOGLYCAN_BIOSYNTHESIS_HEPARAN_SULFATE Correlation	KEGG_INOSITOL_PHOSPHATE_METABOLISM Dependency	0.814989	-0.19803	-0.665	0.944	14345	1	0.24925	0.791	0.717	4388	1
DMEM	KEGG_GLYCOSAMINOGLYCAN_BIOSYNTHESIS_HEPARAN_SULFATE Correlation	KEGG_LINOLEIC_ACID_METABOLISM Dependency	0.29829	0.35684	1.23	0.202	1054	0.742	0.27022	0.881	0.57	2224	1
DMEM	KEGG_GLYCOSAMINOGLYCAN_BIOSYNTHESIS_HEPARAN_SULFATE Correlation	KEGG_LYSINE_DEGRADATION Dependency	0.477998	-0.29873	-0.994	0.409	13948	0.583	-0.2753	-0.879	0.575	14381	0.92
DMEM	KEGG_GLYCOSAMINOGLYCAN_BIOSYNTHESIS_HEPARAN_SULFATE Correlation	KEGG_Methionine_degradation_hsa_M00035 Dependency	0.0713342	-0.46048	-1.57	0.057	12236	0.0708	-0.41412	-1.39	0.0953	17538	0.197
DMEM	KEGG_GLYCOSAMINOGLYCAN_BIOSYNTHESIS_HEPARAN_SULFATE Correlation	KEGG_Methionine_salvage_pathway_hsa_M00034 Dependency	0.291765	-0.30826	-1.03	0.372	16566	0.523	-0.34854	-1.18	0.24	17742	0.436
DMEM	KEGG_GLYCOSAMINOGLYCAN_BIOSYNTHESIS_HEPARAN_SULFATE Correlation	KEGG_N_GLYCAN_BIOSYNTHESIS Dependency	0.388775	-0.33037	-1.1	0.305	14630	0.417	-0.2871	-0.922	0.536	12607	0.82
DMEM	KEGG_GLYCOSAMINOGLYCAN_BIOSYNTHESIS_HEPARAN_SULFATE Correlation	KEGG_NICOTINATE_AND_NICOTINAMIDE_METABOLISM Dependency	0.329323	-0.34245	-1.15	0.246	13538	0.351	-0.284	-0.92	0.498	13334	0.825
DMEM	KEGG_GLYCOSAMINOGLYCAN_BIOSYNTHESIS_HEPARAN_SULFATE Correlation	KEGG_NITROGEN_METABOLISM Dependency	0.86776	-0.22669	-0.771	0.773	15105	1	0.15728	0.494	0.989	311	1
DMEM	KEGG_GLYCOSAMINOGLYCAN_BIOSYNTHESIS_HEPARAN_SULFATE Correlation	KEGG_O_GLYCAN_BIOSYNTHESIS Dependency	0.30467	-0.35835	-1.22	0.188	14122	0.276	-0.22052	-0.72	0.803	13809	1
DMEM	KEGG_GLYCOSAMINOGLYCAN_BIOSYNTHESIS_HEPARAN_SULFATE Correlation	KEGG_ONE_CARBON_POOL_BY_FOLATE Dependency	0.0126342	-0.65218	-2.17	0.0081	16936	0.0039	-0.52373	-1.71	0.0287	14315	0.0528
DMEM	KEGG_GLYCOSAMINOGLYCAN_BIOSYNTHESIS_HEPARAN_SULFATE Correlation	KEGG_OTHER_GLYCAN_DEGRADATION Dependency	0.607102	-0.27214	-0.914	0.555	13273	0.735	-0.25336	-0.807	0.67	11404	1
DMEM	KEGG_GLYCOSAMINOGLYCAN_BIOSYNTHESIS_HEPARAN_SULFATE Correlation	KEGG_OXIDATIVE_PHOSPHORYLATION Dependency	0.162249	-0.40619	-1.38	0.108	12831	0.153	-0.33847	-1.09	0.326	13737	0.498
DMEM	KEGG_GLYCOSAMINOGLYCAN_BIOSYNTHESIS_HEPARAN_SULFATE Correlation	KEGG_PANTOTHENATE_AND_COA_BIOSYNTHESIS Dependency	0.577501	0.24335	0.793	0.727	3345	1	-0.30006	-0.962	0.479	13951	0.733
DMEM	KEGG_GLYCOSAMINOGLYCAN_BIOSYNTHESIS_HEPARAN_SULFATE Correlation	KEGG_PENTOSE_AND_GLUCURONATE_INTERCONVERSIONS Dependency	0.0272393	-0.5519	-1.86	0.015	14163	0.02	-0.39432	-1.31	0.148	13377	0.231
DMEM	KEGG_GLYCOSAMINOGLYCAN_BIOSYNTHESIS_HEPARAN_SULFATE Correlation	KEGG_PENTOSE_PHOSPHATE_PATHWAY Dependency	0.286403	-0.35132	-1.18	0.213	13610	0.317	-0.30458	-1	0.437	13377	0.656
DMEM	KEGG_GLYCOSAMINOGLYCAN_BIOSYNTHESIS_HEPARAN_SULFATE Correlation	KEGG_PHENYLALANINE_METABOLISM Dependency	0.765183	-0.25342	-0.849	0.622	11734	0.872	-0.15065	-0.499	0.994	13260	1
DMEM	KEGG_GLYCOSAMINOGLYCAN_BIOSYNTHESIS_HEPARAN_SULFATE Correlation	KEGG_PORPHYRIN_AND_CHLOROPHYLL_METABOLISM Dependency	0.0287763	-0.55305	-1.84	0.0187	14635	0.022	-0.45118	-1.49	0.0624	13945	0.119
DMEM	KEGG_GLYCOSAMINOGLYCAN_BIOSYNTHESIS_HEPARAN_SULFATE Correlation	KEGG_PRIMARY_BILE_ACID_BIOSYNTHESIS Dependency	0.226359	-0.33741	-1.14	0.266	17087	0.363	0.38411	1.23	0.197	4799	0.555
DMEM	KEGG_GLYCOSAMINOGLYCAN_BIOSYNTHESIS_HEPARAN_SULFATE Correlation	KEGG_PROPANOATE_METABOLISM Dependency	0.420922	-0.26565	-0.895	0.581	14669	0.774	0.32821	1.05	0.33	4095	1
DMEM	KEGG_GLYCOSAMINOGLYCAN_BIOSYNTHESIS_HEPARAN_SULFATE Correlation	KEGG_PURINE_METABOLISM Dependency	0.76615	-0.22051	-0.74	0.811	14525	1	-0.243	-0.782	0.726	13168	1
DMEM	KEGG_GLYCOSAMINOGLYCAN_BIOSYNTHESIS_HEPARAN_SULFATE Correlation	KEGG_PYRIMIDINE_METABOLISM Dependency	0.486492	0.30508	1.02	0.388	2232	1	-0.25814	-0.839	0.652	12873	1
DMEM	KEGG_GLYCOSAMINOGLYCAN_BIOSYNTHESIS_HEPARAN_SULFATE Correlation	KEGG_PYRUVATE_METABOLISM Dependency	0.640156	-0.291	-0.969	0.49	14669	0.628	0.19594	0.63	0.923	4095	1
DMEM	KEGG_GLYCOSAMINOGLYCAN_BIOSYNTHESIS_HEPARAN_SULFATE Correlation	KEGG_RETINOL_METABOLISM Dependency	0.426978	-0.32698	-1.1	0.278	14481	0.417	0.20083	0.639	0.92	1305	1
DMEM	KEGG_GLYCOSAMINOGLYCAN_BIOSYNTHESIS_HEPARAN_SULFATE Correlation	KEGG_RIBOFLAVIN_METABOLISM Dependency	0.0854552	-0.30406	-1.04	0.359	13230	0.508	-0.51867	-1.67	0.0485	11718	0.0608
DMEM	KEGG_GLYCOSAMINOGLYCAN_BIOSYNTHESIS_HEPARAN_SULFATE Correlation	KEGG_SELENOAMINO_ACID_METABOLISM Dependency	0.274009	0.36449	1.24	0.189	4113	0.713	0.30042	0.946	0.498	1838	1
DMEM	KEGG_GLYCOSAMINOGLYCAN_BIOSYNTHESIS_HEPARAN_SULFATE Correlation	KEGG_SPHINGOLIPID_METABOLISM Dependency	0.221642	-0.17137	-0.576	0.977	14289	1	0.42589	1.36	0.125	1744	0.348
DMEM	KEGG_GLYCOSAMINOGLYCAN_BIOSYNTHESIS_HEPARAN_SULFATE Correlation	KEGG_STARCH_AND_SUCROSE_METABOLISM Dependency	0.0520292	-0.48938	-1.67	0.0324	13456	0.0462	-0.3869	-1.3	0.132	13938	0.239
DMEM	KEGG_GLYCOSAMINOGLYCAN_BIOSYNTHESIS_HEPARAN_SULFATE Correlation	KEGG_STEROID_BIOSYNTHESIS Dependency	0.0508833	-0.45227	-1.57	0.0416	14483	0.0708	-0.45788	-1.53	0.0655	13146	0.102
DMEM	KEGG_GLYCOSAMINOGLYCAN_BIOSYNTHESIS_HEPARAN_SULFATE Correlation	KEGG_STEROID_HORMONE_BIOSYNTHESIS Dependency	0.233831	-0.39472	-1.32	0.134	14163	0.194	0.1963	0.627	0.917	2250	1
DMEM	KEGG_GLYCOSAMINOGLYCAN_BIOSYNTHESIS_HEPARAN_SULFATE Correlation	KEGG_SULFUR_METABOLISM Dependency	0.657661	0.25151	0.844	0.682	4027	1	0.27124	0.86	0.635	4434	1
DMEM	KEGG_GLYCOSAMINOGLYCAN_BIOSYNTHESIS_HEPARAN_SULFATE Correlation	KEGG_TAURINE_AND_HYPOTAURINE_METABOLISM Dependency	0.164426	0.39382	1.31	0.161	4491	0.551	0.40289	1.29	0.168	4977	0.452
DMEM	KEGG_GLYCOSAMINOGLYCAN_BIOSYNTHESIS_HEPARAN_SULFATE Correlation	KEGG_TERPENOID_BACKBONE_BIOSYNTHESIS Dependency	0.0875109	-0.46816	-1.57	0.0657	15467	0.0708	-0.43222	-1.38	0.131	12871	0.18
DMEM	KEGG_GLYCOSAMINOGLYCAN_BIOSYNTHESIS_HEPARAN_SULFATE Correlation	KEGG_TRYPTOPHAN_METABOLISM Dependency	0.5055	-0.28445	-0.964	0.484	15246	0.638	-0.27015	-0.91	0.529	11840	0.847
DMEM	KEGG_GLYCOSAMINOGLYCAN_BIOSYNTHESIS_HEPARAN_SULFATE Correlation	KEGG_TYROSINE_METABOLISM Dependency	0.700649	0.24612	0.831	0.647	2068	1	-0.2382	-0.771	0.764	12689	1
DMEM	KEGG_GLYCOSAMINOGLYCAN_BIOSYNTHESIS_HEPARAN_SULFATE Correlation	KEGG_VALINE_LEUCINE_AND_ISOLEUCINE_BIOSYNTHESIS Dependency	0.00178099	0.46753	1.52	0.0843	1646	0.245	-0.70967	-2.27	0.0009	13546	0.00584
DMEM	KEGG_GLYCOSAMINOGLYCAN_BIOSYNTHESIS_HEPARAN_SULFATE Correlation	KEGG_VALINE_LEUCINE_AND_ISOLEUCINE_DEGRADATION Dependency	0.522605	-0.30232	-1.02	0.395	15246	0.539	0.23983	0.761	0.772	5524	1
DMEM	KEGG_GLYCOSAMINOGLYCAN_BIOSYNTHESIS_KERATAN_SULFATE Correlation	Core_Glycolysis Dependency	0.0821742	0.38109	1.28	0.176	3580	0.84	0.49109	1.6	0.0536	1979	0.113
DMEM	KEGG_GLYCOSAMINOGLYCAN_BIOSYNTHESIS_KERATAN_SULFATE Correlation	KEGG_ALANINE_ASPARTATE_AND_GLUTAMATE_METABOLISM Dependency	0.00422786	-0.39582	-1.36	0.126	13513	0.151	-0.62537	-2.09	0.00215	15770	0.0129
DMEM	KEGG_GLYCOSAMINOGLYCAN_BIOSYNTHESIS_KERATAN_SULFATE Correlation	KEGG_ALPHA_LINOLENIC_ACID_METABOLISM Dependency	0.670091	-0.21766	-0.733	0.819	13049	1	0.28233	0.898	0.567	1676	1
DMEM	KEGG_GLYCOSAMINOGLYCAN_BIOSYNTHESIS_KERATAN_SULFATE Correlation	KEGG_AMINO_SUGAR_AND_NUCLEOTIDE_SUGAR_METABOLISM Dependency	0.235374	-0.4022	-1.35	0.136	13087	0.156	0.21202	0.697	0.874	1775	1
DMEM	KEGG_GLYCOSAMINOGLYCAN_BIOSYNTHESIS_KERATAN_SULFATE Correlation	KEGG_AMINOACYL_TRNA_BIOSYNTHESIS Dependency	0.00412439	-0.36967	-1.27	0.155	12903	0.211	-0.67122	-2.21	0.00209	14155	0.00777
DMEM	KEGG_GLYCOSAMINOGLYCAN_BIOSYNTHESIS_KERATAN_SULFATE Correlation	KEGG_ARACHIDONIC_ACID_METABOLISM Dependency	0.753829	-0.23761	-0.788	0.732	13593	0.915	0.22944	0.75	0.777	4275	1
DMEM	KEGG_GLYCOSAMINOGLYCAN_BIOSYNTHESIS_KERATAN_SULFATE Correlation	KEGG_ARGININE_AND_PROLINE_METABOLISM Dependency	0.80574	0.19456	0.672	0.896	4004	1	0.24332	0.776	0.732	2438	1
DMEM	KEGG_GLYCOSAMINOGLYCAN_BIOSYNTHESIS_KERATAN_SULFATE Correlation	KEGG_ASCORBATE_AND_ALDARATE_METABOLISM Dependency	0.126347	-0.42555	-1.43	0.0864	15095	0.115	-0.37331	-1.2	0.235	13612	0.387
DMEM	KEGG_GLYCOSAMINOGLYCAN_BIOSYNTHESIS_KERATAN_SULFATE Correlation	KEGG_Aspartate_metabolism Dependency	0.0193315	-0.5463	-1.85	0.0115	17238	0.0182	-0.4679	-1.57	0.0606	15635	0.0798
DMEM	KEGG_GLYCOSAMINOGLYCAN_BIOSYNTHESIS_KERATAN_SULFATE Correlation	KEGG_BETA_ALANINE_METABOLISM Dependency	0.13801	-0.34566	-1.15	0.265	15927	0.324	0.45462	1.45	0.0933	4706	0.203
DMEM	KEGG_GLYCOSAMINOGLYCAN_BIOSYNTHESIS_KERATAN_SULFATE Correlation	KEGG_BIOSYNTHESIS_OF_UNSATURATED_FATTY_ACIDS Dependency	0.0735115	-0.48897	-1.65	0.0417	15085	0.0464	-0.34349	-1.1	0.31	14210	0.544
DMEM	KEGG_GLYCOSAMINOGLYCAN_BIOSYNTHESIS_KERATAN_SULFATE Correlation	KEGG_BUTANOATE_METABOLISM Dependency	0.567179	-0.28206	-0.948	0.495	15927	0.617	-0.25497	-0.831	0.664	12871	1
DMEM	KEGG_GLYCOSAMINOGLYCAN_BIOSYNTHESIS_KERATAN_SULFATE Correlation	KEGG_CITRATE_CYCLE_TCA_CYCLE Dependency	0.24533	-0.26347	-0.886	0.588	14516	0.728	-0.39911	-1.31	0.155	14133	0.263
DMEM	KEGG_GLYCOSAMINOGLYCAN_BIOSYNTHESIS_KERATAN_SULFATE Correlation	KEGG_CYSTEINE_AND_METHIONINE_METABOLISM Dependency	0.543934	-0.26705	-0.896	0.55	13673	0.709	-0.27755	-0.925	0.538	13240	0.926
DMEM	KEGG_GLYCOSAMINOGLYCAN_BIOSYNTHESIS_KERATAN_SULFATE Correlation	KEGG_DRUG_METABOLISM_CYTOCHROME_P450 Dependency	0.349589	-0.31689	-1.05	0.362	14170	0.452	-0.32866	-1.07	0.338	13268	0.601
DMEM	KEGG_GLYCOSAMINOGLYCAN_BIOSYNTHESIS_KERATAN_SULFATE Correlation	KEGG_ETHER_LIPID_METABOLISM Dependency	0.419188	-0.34129	-1.15	0.284	13235	0.324	0.2295	0.725	0.8	2253	1
DMEM	KEGG_GLYCOSAMINOGLYCAN_BIOSYNTHESIS_KERATAN_SULFATE Correlation	KEGG_FATTY_ACID_METABOLISM Dependency	0.214653	-0.39425	-1.35	0.133	15006	0.156	-0.27551	-0.913	0.556	13229	0.956
DMEM	KEGG_GLYCOSAMINOGLYCAN_BIOSYNTHESIS_KERATAN_SULFATE Correlation	KEGG_FOLATE_BIOSYNTHESIS Dependency	0.046072	-0.50673	-1.74	0.0256	13397	0.0304	0.3734	1.2	0.23	2887	0.513
DMEM	KEGG_GLYCOSAMINOGLYCAN_BIOSYNTHESIS_KERATAN_SULFATE Correlation	KEGG_FRUCTOSE_AND_MANNOSE_METABOLISM Dependency	0.490558	0.22709	0.767	0.779	1361	1	0.31721	1.04	0.358	2636	0.861
DMEM	KEGG_GLYCOSAMINOGLYCAN_BIOSYNTHESIS_KERATAN_SULFATE Correlation	KEGG_GALACTOSE_METABOLISM Dependency	0.550245	-0.30634	-1.03	0.385	14808	0.482	0.19029	0.606	0.964	4763	1
DMEM	KEGG_GLYCOSAMINOGLYCAN_BIOSYNTHESIS_KERATAN_SULFATE Correlation	KEGG_GLUTATHIONE_METABOLISM Dependency	0.573427	0.28022	0.95	0.476	5035	1	0.25347	0.796	0.721	4479	1
DMEM	KEGG_GLYCOSAMINOGLYCAN_BIOSYNTHESIS_KERATAN_SULFATE Correlation	KEGG_GLYCEROLIPID_METABOLISM Dependency	0.591051	-0.25517	-0.854	0.627	13344	0.789	0.28767	0.909	0.559	3441	1
DMEM	KEGG_GLYCOSAMINOGLYCAN_BIOSYNTHESIS_KERATAN_SULFATE Correlation	KEGG_GLYCEROPHOSPHOLIPID_METABOLISM Dependency	0.395517	-0.34196	-1.14	0.282	13235	0.336	0.25829	0.83	0.662	1754	1
DMEM	KEGG_GLYCOSAMINOGLYCAN_BIOSYNTHESIS_KERATAN_SULFATE Correlation	KEGG_GLYCINE_SERINE_AND_THREONINE_METABOLISM Dependency	0.401818	-0.33028	-1.1	0.306	15834	0.385	-0.26973	-0.882	0.585	13454	1
DMEM	KEGG_GLYCOSAMINOGLYCAN_BIOSYNTHESIS_KERATAN_SULFATE Correlation	KEGG_GLYCOLYSIS_GLUCONEOGENESIS Dependency	0.576482	-0.20002	-0.67	0.887	14092	1	0.31342	0.993	0.427	1979	0.99
DMEM	KEGG_GLYCOSAMINOGLYCAN_BIOSYNTHESIS_KERATAN_SULFATE Correlation	KEGG_GLYCOSAMINOGLYCAN_BIOSYNTHESIS_CHONDROITIN_SULFATE Dependency	0.192803	0.29493	1.02	0.373	3076	1	0.4039	1.3	0.13	2507	0.357
DMEM	KEGG_GLYCOSAMINOGLYCAN_BIOSYNTHESIS_KERATAN_SULFATE Correlation	KEGG_GLYCOSAMINOGLYCAN_BIOSYNTHESIS_HEPARAN_SULFATE Dependency	0.801225	-0.17531	-0.588	0.973	12609	1	-0.24318	-0.799	0.681	14823	1
DMEM	KEGG_GLYCOSAMINOGLYCAN_BIOSYNTHESIS_KERATAN_SULFATE Correlation	KEGG_GLYCOSAMINOGLYCAN_BIOSYNTHESIS_KERATAN_SULFATE Dependency	0.818559	0.21664	0.739	0.8	3943	1	-0.22318	-0.731	0.838	11947	1
DMEM	KEGG_GLYCOSAMINOGLYCAN_BIOSYNTHESIS_KERATAN_SULFATE Correlation	KEGG_GLYCOSAMINOGLYCAN_DEGRADATION Dependency	0.151884	0.4117	1.4	0.0977	2566	0.534	0.33501	1.08	0.341	5173	0.755
DMEM	KEGG_GLYCOSAMINOGLYCAN_BIOSYNTHESIS_KERATAN_SULFATE Correlation	KEGG_GLYCOSPHINGOLIPID_BIOSYNTHESIS_GANGLIO_SERIES Dependency	0.0502884	-0.50441	-1.7	0.0378	16190	0.0367	-0.44798	-1.46	0.0751	12376	0.149
DMEM	KEGG_GLYCOSAMINOGLYCAN_BIOSYNTHESIS_KERATAN_SULFATE Correlation	KEGG_GLYCOSPHINGOLIPID_BIOSYNTHESIS_GLOBO_SERIES Dependency	0.213094	-0.34336	-1.13	0.27	13438	0.349	-0.36173	-1.22	0.176	12376	0.362
DMEM	KEGG_GLYCOSAMINOGLYCAN_BIOSYNTHESIS_KERATAN_SULFATE Correlation	KEGG_GLYCOSPHINGOLIPID_BIOSYNTHESIS_LACTO_AND_NEOLACTO_SERIES Dependency	0.472785	-0.24888	-0.839	0.661	11720	0.817	-0.31663	-1.04	0.368	11947	0.661
DMEM	KEGG_GLYCOSAMINOGLYCAN_BIOSYNTHESIS_KERATAN_SULFATE Correlation	KEGG_GLYCOSYLPHOSPHATIDYLINOSITOL_GPI_ANCHOR_BIOSYNTHESIS Dependency	0.427334	-0.30563	-1.01	0.399	14064	0.512	-0.29428	-0.97	0.46	12181	0.815
DMEM	KEGG_GLYCOSAMINOGLYCAN_BIOSYNTHESIS_KERATAN_SULFATE Correlation	KEGG_GLYOXYLATE_AND_DICARBOXYLATE_METABOLISM Dependency	0.473302	-0.27953	-0.927	0.519	15303	0.654	-0.3088	-0.997	0.435	15090	0.752
DMEM	KEGG_GLYCOSAMINOGLYCAN_BIOSYNTHESIS_KERATAN_SULFATE Correlation	KEGG_HISTIDINE_METABOLISM Dependency	0.388786	0.32466	1.09	0.295	4822	1	-0.26492	-0.879	0.57	10825	1
DMEM	KEGG_GLYCOSAMINOGLYCAN_BIOSYNTHESIS_KERATAN_SULFATE Correlation	KEGG_INOSITOL_PHOSPHATE_METABOLISM Dependency	0.619174	0.26686	0.894	0.577	1255	1	0.26045	0.833	0.668	3278	1
DMEM	KEGG_GLYCOSAMINOGLYCAN_BIOSYNTHESIS_KERATAN_SULFATE Correlation	KEGG_LINOLEIC_ACID_METABOLISM Dependency	0.675107	0.17325	0.592	0.969	4620	1	0.28756	0.936	0.518	2201	1
DMEM	KEGG_GLYCOSAMINOGLYCAN_BIOSYNTHESIS_KERATAN_SULFATE Correlation	KEGG_LYSINE_DEGRADATION Dependency	0.126888	-0.43757	-1.45	0.095	15142	0.106	0.37859	1.24	0.191	3155	0.445
DMEM	KEGG_GLYCOSAMINOGLYCAN_BIOSYNTHESIS_KERATAN_SULFATE Correlation	KEGG_Methionine_degradation_hsa_M00035 Dependency	0.0100823	-0.59963	-1.98	0.00545	13673	0.00962	-0.42415	-1.45	0.0672	16909	0.128
DMEM	KEGG_GLYCOSAMINOGLYCAN_BIOSYNTHESIS_KERATAN_SULFATE Correlation	KEGG_Methionine_salvage_pathway_hsa_M00034 Dependency	0.26442	-0.29093	-0.992	0.44	14709	0.541	0.36475	1.23	0.189	3000	0.563
DMEM	KEGG_GLYCOSAMINOGLYCAN_BIOSYNTHESIS_KERATAN_SULFATE Correlation	KEGG_N_GLYCAN_BIOSYNTHESIS Dependency	0.494601	0.30926	1.06	0.341	3742	1	-0.19979	-0.656	0.9	13962	1
DMEM	KEGG_GLYCOSAMINOGLYCAN_BIOSYNTHESIS_KERATAN_SULFATE Correlation	KEGG_NICOTINATE_AND_NICOTINAMIDE_METABOLISM Dependency	0.547643	-0.2959	-0.99	0.451	12576	0.545	-0.24333	-0.803	0.697	15141	1
DMEM	KEGG_GLYCOSAMINOGLYCAN_BIOSYNTHESIS_KERATAN_SULFATE Correlation	KEGG_NITROGEN_METABOLISM Dependency	0.425623	-0.32181	-1.09	0.315	16414	0.397	-0.25433	-0.849	0.656	14536	1
DMEM	KEGG_GLYCOSAMINOGLYCAN_BIOSYNTHESIS_KERATAN_SULFATE Correlation	KEGG_O_GLYCAN_BIOSYNTHESIS Dependency	0.245319	-0.41417	-1.36	0.141	12924	0.151	0.1873	0.596	0.943	3786	1
DMEM	KEGG_GLYCOSAMINOGLYCAN_BIOSYNTHESIS_KERATAN_SULFATE Correlation	KEGG_ONE_CARBON_POOL_BY_FOLATE Dependency	0.0107421	-0.64315	-2.15	0.00551	16815	0.00366	-0.35974	-1.18	0.213	15042	0.418
DMEM	KEGG_GLYCOSAMINOGLYCAN_BIOSYNTHESIS_KERATAN_SULFATE Correlation	KEGG_OTHER_GLYCAN_DEGRADATION Dependency	0.459498	-0.29792	-0.987	0.428	16819	0.549	-0.2869	-0.931	0.496	12345	0.909
DMEM	KEGG_GLYCOSAMINOGLYCAN_BIOSYNTHESIS_KERATAN_SULFATE Correlation	KEGG_OXIDATIVE_PHOSPHORYLATION Dependency	0.0826853	-0.50707	-1.66	0.0479	13331	0.0447	-0.3499	-1.13	0.302	12217	0.492
DMEM	KEGG_GLYCOSAMINOGLYCAN_BIOSYNTHESIS_KERATAN_SULFATE Correlation	KEGG_PANTOTHENATE_AND_COA_BIOSYNTHESIS Dependency	0.341843	-0.36416	-1.22	0.216	12919	0.253	-0.2111	-0.699	0.819	3445	1
DMEM	KEGG_GLYCOSAMINOGLYCAN_BIOSYNTHESIS_KERATAN_SULFATE Correlation	KEGG_PENTOSE_AND_GLUCURONATE_INTERCONVERSIONS Dependency	0.0975196	-0.48854	-1.64	0.0547	12837	0.0484	-0.30212	-0.985	0.449	13271	0.78
DMEM	KEGG_GLYCOSAMINOGLYCAN_BIOSYNTHESIS_KERATAN_SULFATE Correlation	KEGG_PENTOSE_PHOSPHATE_PATHWAY Dependency	0.556946	-0.29237	-0.978	0.466	14113	0.565	0.25226	0.808	0.692	1704	1
DMEM	KEGG_GLYCOSAMINOGLYCAN_BIOSYNTHESIS_KERATAN_SULFATE Correlation	KEGG_PHENYLALANINE_METABOLISM Dependency	0.190943	-0.32234	-1.07	0.345	12820	0.424	-0.41541	-1.35	0.132	13286	0.227
DMEM	KEGG_GLYCOSAMINOGLYCAN_BIOSYNTHESIS_KERATAN_SULFATE Correlation	KEGG_PORPHYRIN_AND_CHLOROPHYLL_METABOLISM Dependency	0.0664352	-0.47874	-1.61	0.041	15010	0.0555	-0.38645	-1.26	0.175	13957	0.315
DMEM	KEGG_GLYCOSAMINOGLYCAN_BIOSYNTHESIS_KERATAN_SULFATE Correlation	KEGG_PRIMARY_BILE_ACID_BIOSYNTHESIS Dependency	0.167358	-0.36595	-1.22	0.215	13726	0.253	0.42841	1.36	0.137	5976	0.283
DMEM	KEGG_GLYCOSAMINOGLYCAN_BIOSYNTHESIS_KERATAN_SULFATE Correlation	KEGG_PROPANOATE_METABOLISM Dependency	0.20364	-0.18491	-0.605	0.953	13901	1	0.43431	1.39	0.114	2232	0.254
DMEM	KEGG_GLYCOSAMINOGLYCAN_BIOSYNTHESIS_KERATAN_SULFATE Correlation	KEGG_PURINE_METABOLISM Dependency	0.784232	-0.22458	-0.761	0.77	14771	0.965	-0.23094	-0.758	0.799	12661	1
DMEM	KEGG_GLYCOSAMINOGLYCAN_BIOSYNTHESIS_KERATAN_SULFATE Correlation	KEGG_PYRIMIDINE_METABOLISM Dependency	0.525273	0.29511	1.01	0.391	2073	1	-0.22106	-0.737	0.8	13245	1
DMEM	KEGG_GLYCOSAMINOGLYCAN_BIOSYNTHESIS_KERATAN_SULFATE Correlation	KEGG_PYRUVATE_METABOLISM Dependency	0.668615	-0.2507	-0.844	0.631	14092	0.808	0.24926	0.802	0.711	5874	1
DMEM	KEGG_GLYCOSAMINOGLYCAN_BIOSYNTHESIS_KERATAN_SULFATE Correlation	KEGG_RETINOL_METABOLISM Dependency	0.239537	-0.34068	-1.14	0.277	14762	0.336	-0.36863	-1.22	0.211	13779	0.362
DMEM	KEGG_GLYCOSAMINOGLYCAN_BIOSYNTHESIS_KERATAN_SULFATE Correlation	KEGG_RIBOFLAVIN_METABOLISM Dependency	0.171977	-0.38204	-1.29	0.163	14953	0.196	-0.37524	-1.25	0.182	11581	0.327
DMEM	KEGG_GLYCOSAMINOGLYCAN_BIOSYNTHESIS_KERATAN_SULFATE Correlation	KEGG_SELENOAMINO_ACID_METABOLISM Dependency	0.624597	-0.29222	-0.97	0.465	13386	0.578	0.18641	0.598	0.951	3697	1
DMEM	KEGG_GLYCOSAMINOGLYCAN_BIOSYNTHESIS_KERATAN_SULFATE Correlation	KEGG_SPHINGOLIPID_METABOLISM Dependency	0.723583	-0.18086	-0.615	0.943	13497	1	0.27358	0.872	0.587	2986	1
DMEM	KEGG_GLYCOSAMINOGLYCAN_BIOSYNTHESIS_KERATAN_SULFATE Correlation	KEGG_STARCH_AND_SUCROSE_METABOLISM Dependency	0.172135	-0.41595	-1.4	0.102	12866	0.129	-0.27832	-0.909	0.551	13422	0.966
DMEM	KEGG_GLYCOSAMINOGLYCAN_BIOSYNTHESIS_KERATAN_SULFATE Correlation	KEGG_STEROID_BIOSYNTHESIS Dependency	0.198918	-0.4002	-1.36	0.113	12960	0.151	0.22416	0.726	0.83	3093	1
DMEM	KEGG_GLYCOSAMINOGLYCAN_BIOSYNTHESIS_KERATAN_SULFATE Correlation	KEGG_STEROID_HORMONE_BIOSYNTHESIS Dependency	0.374889	-0.34605	-1.16	0.281	12518	0.314	-0.27634	-0.903	0.563	13957	0.982
DMEM	KEGG_GLYCOSAMINOGLYCAN_BIOSYNTHESIS_KERATAN_SULFATE Correlation	KEGG_SULFUR_METABOLISM Dependency	0.00428	-0.29737	-0.989	0.46	15664	0.546	-0.62731	-2.12	0.00215	14060	0.011
DMEM	KEGG_GLYCOSAMINOGLYCAN_BIOSYNTHESIS_KERATAN_SULFATE Correlation	KEGG_TAURINE_AND_HYPOTAURINE_METABOLISM Dependency	0.0439286	0.35568	1.21	0.205	2134	1	0.55489	1.76	0.0246	3008	0.0584
DMEM	KEGG_GLYCOSAMINOGLYCAN_BIOSYNTHESIS_KERATAN_SULFATE Correlation	KEGG_TERPENOID_BACKBONE_BIOSYNTHESIS Dependency	0.010897	-0.65035	-2.18	0.00549	15635	0.00308	0.23744	0.773	0.721	3155	1
DMEM	KEGG_GLYCOSAMINOGLYCAN_BIOSYNTHESIS_KERATAN_SULFATE Correlation	KEGG_TRYPTOPHAN_METABOLISM Dependency	0.365111	-0.34086	-1.14	0.274	15657	0.336	-0.27486	-0.901	0.547	13135	0.987
DMEM	KEGG_GLYCOSAMINOGLYCAN_BIOSYNTHESIS_KERATAN_SULFATE Correlation	KEGG_TYROSINE_METABOLISM Dependency	0.144303	-0.26679	-0.863	0.629	12518	0.771	-0.44463	-1.44	0.0815	14390	0.16
DMEM	KEGG_GLYCOSAMINOGLYCAN_BIOSYNTHESIS_KERATAN_SULFATE Correlation	KEGG_VALINE_LEUCINE_AND_ISOLEUCINE_BIOSYNTHESIS Dependency	0.00828623	0.36909	1.29	0.151	3293	0.81	-0.73131	-2.41	0.00426	13048	0.00336
DMEM	KEGG_GLYCOSAMINOGLYCAN_BIOSYNTHESIS_KERATAN_SULFATE Correlation	KEGG_VALINE_LEUCINE_AND_ISOLEUCINE_DEGRADATION Dependency	0.303054	-0.36674	-1.23	0.182	12841	0.245	0.19417	0.638	0.905	4062	1
DMEM	KEGG_GLYCOSAMINOGLYCAN_DEGRADATION Correlation	Core_Glycolysis Dependency	0.139938	0.33565	1.12	0.264	3486	1	0.44155	1.42	0.0952	3242	0.199
DMEM	KEGG_GLYCOSAMINOGLYCAN_DEGRADATION Correlation	KEGG_ALANINE_ASPARTATE_AND_GLUTAMATE_METABOLISM Dependency	0.0281489	-0.29889	-1.03	0.391	16132	0.481	-0.62184	-2.02	0.0146	15986	0.0189
DMEM	KEGG_GLYCOSAMINOGLYCAN_DEGRADATION Correlation	KEGG_ALPHA_LINOLENIC_ACID_METABOLISM Dependency	0.265865	-0.32299	-1.12	0.26	15673	0.36	-0.34404	-1.14	0.272	12387	0.528
DMEM	KEGG_GLYCOSAMINOGLYCAN_DEGRADATION Correlation	KEGG_AMINO_SUGAR_AND_NUCLEOTIDE_SUGAR_METABOLISM Dependency	0.144295	-0.44187	-1.48	0.0876	13701	0.0966	-0.30669	-0.999	0.409	10642	0.821
DMEM	KEGG_GLYCOSAMINOGLYCAN_DEGRADATION Correlation	KEGG_AMINOACYL_TRNA_BIOSYNTHESIS Dependency	0.157396	0.16977	0.579	0.976	4313	1	-0.44267	-1.45	0.0856	10234	0.174
DMEM	KEGG_GLYCOSAMINOGLYCAN_DEGRADATION Correlation	KEGG_ARACHIDONIC_ACID_METABOLISM Dependency	0.575828	-0.26751	-0.916	0.551	14518	0.682	0.26882	0.879	0.603	4109	1
DMEM	KEGG_GLYCOSAMINOGLYCAN_DEGRADATION Correlation	KEGG_ARGININE_AND_PROLINE_METABOLISM Dependency	0.638795	-0.24034	-0.839	0.695	12449	0.833	-0.26057	-0.87	0.591	12779	1
DMEM	KEGG_GLYCOSAMINOGLYCAN_DEGRADATION Correlation	KEGG_ASCORBATE_AND_ALDARATE_METABOLISM Dependency	0.134845	-0.42222	-1.43	0.0801	13753	0.118	-0.30484	-0.995	0.426	13515	0.832
DMEM	KEGG_GLYCOSAMINOGLYCAN_DEGRADATION Correlation	KEGG_Aspartate_metabolism Dependency	0.0509118	-0.49785	-1.73	0.039	14568	0.0345	-0.43153	-1.47	0.0733	16126	0.154
DMEM	KEGG_GLYCOSAMINOGLYCAN_DEGRADATION Correlation	KEGG_BETA_ALANINE_METABOLISM Dependency	0.364077	-0.26901	-0.922	0.531	12868	0.671	0.3529	1.12	0.277	5263	0.595
DMEM	KEGG_GLYCOSAMINOGLYCAN_DEGRADATION Correlation	KEGG_BIOSYNTHESIS_OF_UNSATURATED_FATTY_ACIDS Dependency	0.186389	-0.40285	-1.4	0.11	15848	0.134	0.27476	0.865	0.61	4395	1
DMEM	KEGG_GLYCOSAMINOGLYCAN_DEGRADATION Correlation	KEGG_BUTANOATE_METABOLISM Dependency	0.763917	-0.22848	-0.796	0.722	14199	0.917	0.2263	0.727	0.811	3424	1
DMEM	KEGG_GLYCOSAMINOGLYCAN_DEGRADATION Correlation	KEGG_CITRATE_CYCLE_TCA_CYCLE Dependency	0.033052	-0.32598	-1.09	0.329	14085	0.398	-0.57606	-1.87	0.0174	14163	0.0335
DMEM	KEGG_GLYCOSAMINOGLYCAN_DEGRADATION Correlation	KEGG_CYSTEINE_AND_METHIONINE_METABOLISM Dependency	0.640012	-0.27336	-0.933	0.524	16351	0.651	0.22725	0.735	0.822	3542	1
DMEM	KEGG_GLYCOSAMINOGLYCAN_DEGRADATION Correlation	KEGG_DRUG_METABOLISM_CYTOCHROME_P450 Dependency	0.472389	-0.27976	-0.952	0.49	14000	0.614	-0.29008	-0.977	0.456	13515	0.88
DMEM	KEGG_GLYCOSAMINOGLYCAN_DEGRADATION Correlation	KEGG_ETHER_LIPID_METABOLISM Dependency	0.66087	-0.27559	-0.911	0.549	13623	0.692	-0.22423	-0.741	0.83	14299	1
DMEM	KEGG_GLYCOSAMINOGLYCAN_DEGRADATION Correlation	KEGG_FATTY_ACID_METABOLISM Dependency	0.124195	-0.43985	-1.49	0.0665	12623	0.0934	-0.1907	-0.626	0.938	11494	1
DMEM	KEGG_GLYCOSAMINOGLYCAN_DEGRADATION Correlation	KEGG_FOLATE_BIOSYNTHESIS Dependency	0.101788	-0.4205	-1.41	0.0926	14249	0.129	-0.4132	-1.37	0.113	15773	0.237
DMEM	KEGG_GLYCOSAMINOGLYCAN_DEGRADATION Correlation	KEGG_FRUCTOSE_AND_MANNOSE_METABOLISM Dependency	0.616764	-0.27348	-0.919	0.544	14260	0.676	0.25044	0.792	0.712	4342	1
DMEM	KEGG_GLYCOSAMINOGLYCAN_DEGRADATION Correlation	KEGG_GALACTOSE_METABOLISM Dependency	0.0522684	-0.50841	-1.74	0.0273	13672	0.033	0.26785	0.86	0.612	4342	1
DMEM	KEGG_GLYCOSAMINOGLYCAN_DEGRADATION Correlation	KEGG_GLUTATHIONE_METABOLISM Dependency	0.753847	0.25252	0.831	0.656	5327	1	0.20751	0.673	0.886	5665	1
DMEM	KEGG_GLYCOSAMINOGLYCAN_DEGRADATION Correlation	KEGG_GLYCEROLIPID_METABOLISM Dependency	0.641513	0.21416	0.729	0.832	3401	1	0.29789	0.927	0.522	4765	1
DMEM	KEGG_GLYCOSAMINOGLYCAN_DEGRADATION Correlation	KEGG_GLYCEROPHOSPHOLIPID_METABOLISM Dependency	0.641911	-0.27465	-0.939	0.511	13539	0.64	0.21525	0.691	0.863	5159	1
DMEM	KEGG_GLYCOSAMINOGLYCAN_DEGRADATION Correlation	KEGG_GLYCINE_SERINE_AND_THREONINE_METABOLISM Dependency	0.45097	-0.26955	-0.918	0.529	12639	0.678	-0.31441	-1.03	0.393	12364	0.748
DMEM	KEGG_GLYCOSAMINOGLYCAN_DEGRADATION Correlation	KEGG_GLYCOLYSIS_GLUCONEOGENESIS Dependency	0.581465	-0.26248	-0.904	0.577	14000	0.705	0.27604	0.884	0.586	3242	1
DMEM	KEGG_GLYCOSAMINOGLYCAN_DEGRADATION Correlation	KEGG_GLYCOSAMINOGLYCAN_BIOSYNTHESIS_CHONDROITIN_SULFATE Dependency	0.185055	0.24326	0.799	0.728	5461	1	0.43167	1.4	0.106	2957	0.214
DMEM	KEGG_GLYCOSAMINOGLYCAN_DEGRADATION Correlation	KEGG_GLYCOSAMINOGLYCAN_BIOSYNTHESIS_HEPARAN_SULFATE Dependency	0.173526	-0.21786	-0.738	0.815	14314	1	0.44332	1.42	0.0971	2456	0.199
DMEM	KEGG_GLYCOSAMINOGLYCAN_DEGRADATION Correlation	KEGG_GLYCOSAMINOGLYCAN_BIOSYNTHESIS_KERATAN_SULFATE Dependency	0.46	0.233	0.765	0.759	6460	1	0.32815	1.06	0.33	2729	0.717
DMEM	KEGG_GLYCOSAMINOGLYCAN_DEGRADATION Correlation	KEGG_GLYCOSAMINOGLYCAN_DEGRADATION Dependency	0.0947405	0.25841	0.865	0.649	5031	1	0.49717	1.6	0.0511	2240	0.0973
DMEM	KEGG_GLYCOSAMINOGLYCAN_DEGRADATION Correlation	KEGG_GLYCOSPHINGOLIPID_BIOSYNTHESIS_GANGLIO_SERIES Dependency	0.176964	-0.41293	-1.42	0.104	13314	0.123	-0.26398	-0.87	0.593	13042	1
DMEM	KEGG_GLYCOSAMINOGLYCAN_DEGRADATION Correlation	KEGG_GLYCOSPHINGOLIPID_BIOSYNTHESIS_GLOBO_SERIES Dependency	0.124988	-0.44147	-1.51	0.0741	13047	0.0861	-0.2991	-1	0.399	14407	0.817
DMEM	KEGG_GLYCOSAMINOGLYCAN_DEGRADATION Correlation	KEGG_GLYCOSPHINGOLIPID_BIOSYNTHESIS_LACTO_AND_NEOLACTO_SERIES Dependency	0.888889	-0.13152	-0.451	1	12096	1	-0.22649	-0.735	0.8	13054	1
DMEM	KEGG_GLYCOSAMINOGLYCAN_DEGRADATION Correlation	KEGG_GLYCOSYLPHOSPHATIDYLINOSITOL_GPI_ANCHOR_BIOSYNTHESIS Dependency	0.732463	-0.18661	-0.632	0.921	12565	1	0.26925	0.86	0.608	6385	1
DMEM	KEGG_GLYCOSAMINOGLYCAN_DEGRADATION Correlation	KEGG_GLYOXYLATE_AND_DICARBOXYLATE_METABOLISM Dependency	0.0873518	-0.41787	-1.42	0.107	12560	0.123	-0.46404	-1.52	0.0738	15019	0.134
DMEM	KEGG_GLYCOSAMINOGLYCAN_DEGRADATION Correlation	KEGG_HISTIDINE_METABOLISM Dependency	0.396703	0.27798	0.94	0.509	3605	1	-0.33098	-1.1	0.325	10166	0.598
DMEM	KEGG_GLYCOSAMINOGLYCAN_DEGRADATION Correlation	KEGG_INOSITOL_PHOSPHATE_METABOLISM Dependency	0.653311	0.17317	0.588	0.972	6067	1	0.29841	0.958	0.492	2823	0.969
DMEM	KEGG_GLYCOSAMINOGLYCAN_DEGRADATION Correlation	KEGG_LINOLEIC_ACID_METABOLISM Dependency	0.32018	-0.28993	-1	0.433	15631	0.531	0.34842	1.15	0.254	1083	0.535
DMEM	KEGG_GLYCOSAMINOGLYCAN_DEGRADATION Correlation	KEGG_LYSINE_DEGRADATION Dependency	0.485119	-0.2963	-1.01	0.396	13442	0.513	0.27502	0.882	0.626	3140	1
DMEM	KEGG_GLYCOSAMINOGLYCAN_DEGRADATION Correlation	KEGG_Methionine_degradation_hsa_M00035 Dependency	0.0264703	-0.50943	-1.77	0.0235	16241	0.0291	-0.49465	-1.66	0.0303	15308	0.0682
DMEM	KEGG_GLYCOSAMINOGLYCAN_DEGRADATION Correlation	KEGG_Methionine_salvage_pathway_hsa_M00034 Dependency	0.0805081	-0.47509	-1.65	0.0498	16351	0.0483	0.36296	1.21	0.21	4171	0.429
DMEM	KEGG_GLYCOSAMINOGLYCAN_DEGRADATION Correlation	KEGG_N_GLYCAN_BIOSYNTHESIS Dependency	0.427556	0.27513	0.932	0.518	3024	1	0.31499	1.04	0.364	3615	0.763
DMEM	KEGG_GLYCOSAMINOGLYCAN_DEGRADATION Correlation	KEGG_NICOTINATE_AND_NICOTINAMIDE_METABOLISM Dependency	0.218105	-0.33923	-1.15	0.233	16206	0.326	-0.38774	-1.26	0.205	12984	0.352
DMEM	KEGG_GLYCOSAMINOGLYCAN_DEGRADATION Correlation	KEGG_NITROGEN_METABOLISM Dependency	0.576065	-0.27873	-0.961	0.487	15939	0.597	0.24728	0.795	0.705	3848	1
DMEM	KEGG_GLYCOSAMINOGLYCAN_DEGRADATION Correlation	KEGG_O_GLYCAN_BIOSYNTHESIS Dependency	0.168873	-0.41537	-1.4	0.108	14051	0.134	0.32717	1.04	0.387	1398	0.763
DMEM	KEGG_GLYCOSAMINOGLYCAN_DEGRADATION Correlation	KEGG_ONE_CARBON_POOL_BY_FOLATE Dependency	0.032944	-0.40378	-1.38	0.098	13023	0.144	-0.52768	-1.77	0.0198	15019	0.0494
DMEM	KEGG_GLYCOSAMINOGLYCAN_DEGRADATION Correlation	KEGG_OTHER_GLYCAN_DEGRADATION Dependency	0.445439	0.20835	0.694	0.873	6375	1	-0.34091	-1.11	0.299	15159	0.578
DMEM	KEGG_GLYCOSAMINOGLYCAN_DEGRADATION Correlation	KEGG_OXIDATIVE_PHOSPHORYLATION Dependency	0.107482	-0.47507	-1.59	0.0575	13451	0.0627	-0.218	-0.704	0.822	13642	1
DMEM	KEGG_GLYCOSAMINOGLYCAN_DEGRADATION Correlation	KEGG_PANTOTHENATE_AND_COA_BIOSYNTHESIS Dependency	0.70336	-0.23599	-0.794	0.739	13211	0.92	0.25809	0.816	0.671	3076	1
DMEM	KEGG_GLYCOSAMINOGLYCAN_DEGRADATION Correlation	KEGG_PENTOSE_AND_GLUCURONATE_INTERCONVERSIONS Dependency	0.1199	-0.45013	-1.53	0.0649	13753	0.0803	0.23653	0.759	0.786	2485	1
DMEM	KEGG_GLYCOSAMINOGLYCAN_DEGRADATION Correlation	KEGG_PENTOSE_PHOSPHATE_PATHWAY Dependency	0.340302	-0.32675	-1.13	0.259	15236	0.348	0.30116	0.948	0.496	2430	0.998
DMEM	KEGG_GLYCOSAMINOGLYCAN_DEGRADATION Correlation	KEGG_PHENYLALANINE_METABOLISM Dependency	0.154085	0.29595	0.988	0.449	1124	1	-0.44286	-1.44	0.093	15207	0.181
DMEM	KEGG_GLYCOSAMINOGLYCAN_DEGRADATION Correlation	KEGG_PORPHYRIN_AND_CHLOROPHYLL_METABOLISM Dependency	0.0696506	-0.4799	-1.65	0.0371	13753	0.0483	-0.27203	-0.895	0.568	13515	1
DMEM	KEGG_GLYCOSAMINOGLYCAN_DEGRADATION Correlation	KEGG_PRIMARY_BILE_ACID_BIOSYNTHESIS Dependency	0.100096	-0.35831	-1.2	0.221	16385	0.274	0.49016	1.57	0.0647	5288	0.11
DMEM	KEGG_GLYCOSAMINOGLYCAN_DEGRADATION Correlation	KEGG_PROPANOATE_METABOLISM Dependency	0.054559	-0.25223	-0.847	0.637	12868	0.817	0.50525	1.65	0.0285	4854	0.0777
DMEM	KEGG_GLYCOSAMINOGLYCAN_DEGRADATION Correlation	KEGG_PURINE_METABOLISM Dependency	0.671152	-0.22976	-0.784	0.752	13287	0.941	-0.25686	-0.859	0.606	12479	1
DMEM	KEGG_GLYCOSAMINOGLYCAN_DEGRADATION Correlation	KEGG_PYRIMIDINE_METABOLISM Dependency	0.547137	-0.24541	-0.842	0.675	15608	0.826	-0.30047	-0.962	0.46	13682	0.921
DMEM	KEGG_GLYCOSAMINOGLYCAN_DEGRADATION Correlation	KEGG_PYRUVATE_METABOLISM Dependency	0.420819	-0.21901	-0.752	0.781	13792	1	-0.35024	-1.15	0.288	11237	0.509
DMEM	KEGG_GLYCOSAMINOGLYCAN_DEGRADATION Correlation	KEGG_RETINOL_METABOLISM Dependency	0.286472	-0.37691	-1.25	0.186	13753	0.23	-0.25694	-0.847	0.623	13515	1
DMEM	KEGG_GLYCOSAMINOGLYCAN_DEGRADATION Correlation	KEGG_RIBOFLAVIN_METABOLISM Dependency	0.0770152	-0.41126	-1.4	0.103	14260	0.134	-0.46716	-1.53	0.0615	14937	0.129
DMEM	KEGG_GLYCOSAMINOGLYCAN_DEGRADATION Correlation	KEGG_SELENOAMINO_ACID_METABOLISM Dependency	0.560014	-0.27195	-0.927	0.522	13371	0.663	0.28112	0.877	0.604	5129	1
DMEM	KEGG_GLYCOSAMINOGLYCAN_DEGRADATION Correlation	KEGG_SPHINGOLIPID_METABOLISM Dependency	0.332042	0.17702	0.594	0.954	5753	1	0.38802	1.23	0.201	4235	0.406
DMEM	KEGG_GLYCOSAMINOGLYCAN_DEGRADATION Correlation	KEGG_STARCH_AND_SUCROSE_METABOLISM Dependency	0.0510117	-0.50468	-1.73	0.0277	13672	0.0345	-0.33095	-1.08	0.322	12870	0.638
DMEM	KEGG_GLYCOSAMINOGLYCAN_DEGRADATION Correlation	KEGG_STEROID_BIOSYNTHESIS Dependency	0.152648	-0.36178	-1.24	0.196	17014	0.238	-0.42649	-1.39	0.125	12483	0.22
DMEM	KEGG_GLYCOSAMINOGLYCAN_DEGRADATION Correlation	KEGG_STEROID_HORMONE_BIOSYNTHESIS Dependency	0.427556	-0.32002	-1.09	0.341	13391	0.398	0.28391	0.89	0.573	4507	1
DMEM	KEGG_GLYCOSAMINOGLYCAN_DEGRADATION Correlation	KEGG_SULFUR_METABOLISM Dependency	0.3137	-0.35288	-1.22	0.2	14772	0.257	-0.23958	-0.784	0.727	12479	1
DMEM	KEGG_GLYCOSAMINOGLYCAN_DEGRADATION Correlation	KEGG_TAURINE_AND_HYPOTAURINE_METABOLISM Dependency	0.0368663	0.45	1.52	0.0718	219	0.308	0.521	1.66	0.0248	1203	0.0741
DMEM	KEGG_GLYCOSAMINOGLYCAN_DEGRADATION Correlation	KEGG_TERPENOID_BACKBONE_BIOSYNTHESIS Dependency	0.0359969	-0.4427	-1.5	0.0869	14613	0.0899	-0.53824	-1.76	0.0227	14780	0.0513
DMEM	KEGG_GLYCOSAMINOGLYCAN_DEGRADATION Correlation	KEGG_TRYPTOPHAN_METABOLISM Dependency	0.257336	-0.37881	-1.3	0.157	13498	0.192	-0.23643	-0.801	0.713	11850	1
DMEM	KEGG_GLYCOSAMINOGLYCAN_DEGRADATION Correlation	KEGG_TYROSINE_METABOLISM Dependency	0.903689	-0.20101	-0.685	0.865	16526	1	-0.19225	-0.628	0.946	14596	1
DMEM	KEGG_GLYCOSAMINOGLYCAN_DEGRADATION Correlation	KEGG_VALINE_LEUCINE_AND_ISOLEUCINE_BIOSYNTHESIS Dependency	0.0117011	0.43917	1.5	0.0705	3890	0.335	-0.67286	-2.14	0.00638	13388	0.011
DMEM	KEGG_GLYCOSAMINOGLYCAN_DEGRADATION Correlation	KEGG_VALINE_LEUCINE_AND_ISOLEUCINE_DEGRADATION Dependency	0.449938	-0.30871	-1.06	0.321	13321	0.439	0.24719	0.775	0.752	5508	1
DMEM	KEGG_GLYCOSPHINGOLIPID_BIOSYNTHESIS_GANGLIO_SERIES Correlation	Core_Glycolysis Dependency	0.105675	0.44091	1.46	0.0799	3863	0.295	0.38945	1.29	0.156	3827	0.424
DMEM	KEGG_GLYCOSPHINGOLIPID_BIOSYNTHESIS_GANGLIO_SERIES Correlation	KEGG_ALANINE_ASPARTATE_AND_GLUTAMATE_METABOLISM Dependency	0.0633282	-0.4554	-1.58	0.0478	14532	0.0721	-0.44633	-1.44	0.0938	15720	0.149
DMEM	KEGG_GLYCOSPHINGOLIPID_BIOSYNTHESIS_GANGLIO_SERIES Correlation	KEGG_ALPHA_LINOLENIC_ACID_METABOLISM Dependency	0.417844	0.24811	0.833	0.668	2745	1	-0.34454	-1.13	0.304	13181	0.449
DMEM	KEGG_GLYCOSPHINGOLIPID_BIOSYNTHESIS_GANGLIO_SERIES Correlation	KEGG_AMINO_SUGAR_AND_NUCLEOTIDE_SUGAR_METABOLISM Dependency	0.463102	-0.19643	-0.667	0.915	12525	1	-0.34618	-1.12	0.31	12475	0.464
DMEM	KEGG_GLYCOSPHINGOLIPID_BIOSYNTHESIS_GANGLIO_SERIES Correlation	KEGG_AMINOACYL_TRNA_BIOSYNTHESIS Dependency	0.0369756	-0.47245	-1.61	0.0501	13930	0.0634	-0.55607	-1.8	0.0293	12592	0.037
DMEM	KEGG_GLYCOSPHINGOLIPID_BIOSYNTHESIS_GANGLIO_SERIES Correlation	KEGG_ARACHIDONIC_ACID_METABOLISM Dependency	0.707297	-0.20356	-0.709	0.874	14105	1	0.26227	0.875	0.594	2155	1
DMEM	KEGG_GLYCOSPHINGOLIPID_BIOSYNTHESIS_GANGLIO_SERIES Correlation	KEGG_ARGININE_AND_PROLINE_METABOLISM Dependency	0.866717	0.22859	0.75	0.792	2776	1	-0.18475	-0.597	0.957	14962	1
DMEM	KEGG_GLYCOSPHINGOLIPID_BIOSYNTHESIS_GANGLIO_SERIES Correlation	KEGG_ASCORBATE_AND_ALDARATE_METABOLISM Dependency	0.115973	-0.44747	-1.53	0.0851	14193	0.088	-0.39768	-1.28	0.182	12426	0.269
DMEM	KEGG_GLYCOSPHINGOLIPID_BIOSYNTHESIS_GANGLIO_SERIES Correlation	KEGG_Aspartate_metabolism Dependency	0.0913866	-0.44802	-1.54	0.0569	14339	0.0845	-0.34981	-1.17	0.232	17512	0.451
DMEM	KEGG_GLYCOSPHINGOLIPID_BIOSYNTHESIS_GANGLIO_SERIES Correlation	KEGG_BETA_ALANINE_METABOLISM Dependency	0.238247	-0.27225	-0.929	0.526	12320	0.718	0.40231	1.29	0.154	4792	0.424
DMEM	KEGG_GLYCOSPHINGOLIPID_BIOSYNTHESIS_GANGLIO_SERIES Correlation	KEGG_BIOSYNTHESIS_OF_UNSATURATED_FATTY_ACIDS Dependency	0.130646	-0.44235	-1.49	0.0731	15354	0.104	-0.26401	-0.856	0.614	11519	1
DMEM	KEGG_GLYCOSPHINGOLIPID_BIOSYNTHESIS_GANGLIO_SERIES Correlation	KEGG_BUTANOATE_METABOLISM Dependency	0.926462	-0.17887	-0.598	0.972	15912	1	0.20539	0.674	0.885	2912	1
DMEM	KEGG_GLYCOSPHINGOLIPID_BIOSYNTHESIS_GANGLIO_SERIES Correlation	KEGG_CITRATE_CYCLE_TCA_CYCLE Dependency	0.0613431	-0.39161	-1.32	0.145	16351	0.193	-0.5237	-1.67	0.0389	13668	0.0606
DMEM	KEGG_GLYCOSPHINGOLIPID_BIOSYNTHESIS_GANGLIO_SERIES Correlation	KEGG_CYSTEINE_AND_METHIONINE_METABOLISM Dependency	0.296471	-0.36799	-1.25	0.18	15179	0.25	0.2197	0.717	0.84	3983	1
DMEM	KEGG_GLYCOSPHINGOLIPID_BIOSYNTHESIS_GANGLIO_SERIES Correlation	KEGG_DRUG_METABOLISM_CYTOCHROME_P450 Dependency	0.380522	-0.33431	-1.12	0.269	14473	0.396	-0.26206	-0.838	0.65	12329	1
DMEM	KEGG_GLYCOSPHINGOLIPID_BIOSYNTHESIS_GANGLIO_SERIES Correlation	KEGG_ETHER_LIPID_METABOLISM Dependency	0.498271	-0.31447	-1.07	0.335	14582	0.466	-0.17604	-0.566	0.972	12941	1
DMEM	KEGG_GLYCOSPHINGOLIPID_BIOSYNTHESIS_GANGLIO_SERIES Correlation	KEGG_FATTY_ACID_METABOLISM Dependency	0.447298	-0.28083	-0.978	0.457	15342	0.622	-0.2978	-0.961	0.438	11662	0.757
DMEM	KEGG_GLYCOSPHINGOLIPID_BIOSYNTHESIS_GANGLIO_SERIES Correlation	KEGG_FOLATE_BIOSYNTHESIS Dependency	0.0836606	-0.48507	-1.62	0.0456	13304	0.0612	0.29569	0.937	0.506	1367	1
DMEM	KEGG_GLYCOSPHINGOLIPID_BIOSYNTHESIS_GANGLIO_SERIES Correlation	KEGG_FRUCTOSE_AND_MANNOSE_METABOLISM Dependency	0.74634	0.19973	0.673	0.899	1658	1	-0.26309	-0.859	0.638	12021	0.995
DMEM	KEGG_GLYCOSPHINGOLIPID_BIOSYNTHESIS_GANGLIO_SERIES Correlation	KEGG_GALACTOSE_METABOLISM Dependency	0.39723	-0.2937	-0.993	0.421	16148	0.594	-0.31427	-1.03	0.376	11333	0.617
DMEM	KEGG_GLYCOSPHINGOLIPID_BIOSYNTHESIS_GANGLIO_SERIES Correlation	KEGG_GLUTATHIONE_METABOLISM Dependency	0.421777	0.32444	1.09	0.316	3408	1	0.26233	0.866	0.634	3669	1
DMEM	KEGG_GLYCOSPHINGOLIPID_BIOSYNTHESIS_GANGLIO_SERIES Correlation	KEGG_GLYCEROLIPID_METABOLISM Dependency	0.401325	-0.33341	-1.16	0.253	14874	0.344	0.17418	0.57	0.97	4067	1
DMEM	KEGG_GLYCOSPHINGOLIPID_BIOSYNTHESIS_GANGLIO_SERIES Correlation	KEGG_GLYCEROPHOSPHOLIPID_METABOLISM Dependency	0.373081	-0.34443	-1.17	0.232	14582	0.332	0.18075	0.586	0.952	4067	1
DMEM	KEGG_GLYCOSPHINGOLIPID_BIOSYNTHESIS_GANGLIO_SERIES Correlation	KEGG_GLYCINE_SERINE_AND_THREONINE_METABOLISM Dependency	0.218581	-0.34683	-1.18	0.265	17079	0.321	-0.38213	-1.26	0.186	15438	0.288
DMEM	KEGG_GLYCOSPHINGOLIPID_BIOSYNTHESIS_GANGLIO_SERIES Correlation	KEGG_GLYCOLYSIS_GLUCONEOGENESIS Dependency	0.648546	0.2586	0.875	0.576	3232	1	0.23965	0.792	0.742	4254	1
DMEM	KEGG_GLYCOSPHINGOLIPID_BIOSYNTHESIS_GANGLIO_SERIES Correlation	KEGG_GLYCOSAMINOGLYCAN_BIOSYNTHESIS_CHONDROITIN_SULFATE Dependency	0.0515134	0.26039	0.869	0.606	3901	1	0.5233	1.69	0.0269	4091	0.0879
DMEM	KEGG_GLYCOSPHINGOLIPID_BIOSYNTHESIS_GANGLIO_SERIES Correlation	KEGG_GLYCOSAMINOGLYCAN_BIOSYNTHESIS_HEPARAN_SULFATE Dependency	0.136592	0.30108	1.01	0.399	6070	1	0.44837	1.46	0.0824	4214	0.22
DMEM	KEGG_GLYCOSPHINGOLIPID_BIOSYNTHESIS_GANGLIO_SERIES Correlation	KEGG_GLYCOSAMINOGLYCAN_BIOSYNTHESIS_KERATAN_SULFATE Dependency	0.490004	-0.26638	-0.91	0.566	14938	0.756	-0.30768	-0.986	0.432	10251	0.703
DMEM	KEGG_GLYCOSPHINGOLIPID_BIOSYNTHESIS_GANGLIO_SERIES Correlation	KEGG_GLYCOSAMINOGLYCAN_DEGRADATION Dependency	0.750875	0.23684	0.798	0.713	5481	1	-0.22797	-0.744	0.793	15487	1
DMEM	KEGG_GLYCOSPHINGOLIPID_BIOSYNTHESIS_GANGLIO_SERIES Correlation	KEGG_GLYCOSPHINGOLIPID_BIOSYNTHESIS_GANGLIO_SERIES Dependency	0.344463	-0.3577	-1.21	0.209	15669	0.289	0.1686	0.544	0.979	414	1
DMEM	KEGG_GLYCOSPHINGOLIPID_BIOSYNTHESIS_GANGLIO_SERIES Correlation	KEGG_GLYCOSPHINGOLIPID_BIOSYNTHESIS_GLOBO_SERIES Dependency	0.21885	-0.38104	-1.3	0.142	15359	0.208	-0.30025	-0.963	0.477	13321	0.753
DMEM	KEGG_GLYCOSPHINGOLIPID_BIOSYNTHESIS_GANGLIO_SERIES Correlation	KEGG_GLYCOSPHINGOLIPID_BIOSYNTHESIS_LACTO_AND_NEOLACTO_SERIES Dependency	0.292678	-0.27095	-0.921	0.553	14938	0.734	-0.38445	-1.27	0.199	13037	0.278
DMEM	KEGG_GLYCOSPHINGOLIPID_BIOSYNTHESIS_GANGLIO_SERIES Correlation	KEGG_GLYCOSYLPHOSPHATIDYLINOSITOL_GPI_ANCHOR_BIOSYNTHESIS Dependency	0.636522	-0.19358	-0.65	0.915	12810	1	0.29767	0.953	0.488	4780	1
DMEM	KEGG_GLYCOSPHINGOLIPID_BIOSYNTHESIS_GANGLIO_SERIES Correlation	KEGG_GLYOXYLATE_AND_DICARBOXYLATE_METABOLISM Dependency	0.0875502	-0.20554	-0.711	0.868	14367	1	-0.50734	-1.66	0.0461	13374	0.0634
DMEM	KEGG_GLYCOSPHINGOLIPID_BIOSYNTHESIS_GANGLIO_SERIES Correlation	KEGG_HISTIDINE_METABOLISM Dependency	0.177479	0.3631	1.22	0.192	4480	0.733	-0.39878	-1.28	0.165	12562	0.269
DMEM	KEGG_GLYCOSPHINGOLIPID_BIOSYNTHESIS_GANGLIO_SERIES Correlation	KEGG_INOSITOL_PHOSPHATE_METABOLISM Dependency	0.84268	-0.18098	-0.609	0.955	16705	1	0.23228	0.765	0.754	1695	1
DMEM	KEGG_GLYCOSPHINGOLIPID_BIOSYNTHESIS_GANGLIO_SERIES Correlation	KEGG_LINOLEIC_ACID_METABOLISM Dependency	0.659012	0.22033	0.73	0.811	1439	1	0.27465	0.903	0.555	2155	1
DMEM	KEGG_GLYCOSPHINGOLIPID_BIOSYNTHESIS_GANGLIO_SERIES Correlation	KEGG_LYSINE_DEGRADATION Dependency	0.331141	-0.35546	-1.2	0.211	13421	0.299	0.2339	0.776	0.769	353	1
DMEM	KEGG_GLYCOSPHINGOLIPID_BIOSYNTHESIS_GANGLIO_SERIES Correlation	KEGG_Methionine_degradation_hsa_M00035 Dependency	0.00669802	-0.56401	-1.89	0.0149	13660	0.0201	-0.56607	-1.98	0.00432	16468	0.0134
DMEM	KEGG_GLYCOSPHINGOLIPID_BIOSYNTHESIS_GANGLIO_SERIES Correlation	KEGG_Methionine_salvage_pathway_hsa_M00034 Dependency	0.0219459	-0.36254	-1.23	0.203	15211	0.269	0.55825	1.86	0.0116	1492	0.0268
DMEM	KEGG_GLYCOSPHINGOLIPID_BIOSYNTHESIS_GANGLIO_SERIES Correlation	KEGG_N_GLYCAN_BIOSYNTHESIS Dependency	0.246161	0.38491	1.29	0.167	4422	0.568	0.2993	0.963	0.468	2905	1
DMEM	KEGG_GLYCOSPHINGOLIPID_BIOSYNTHESIS_GANGLIO_SERIES Correlation	KEGG_NICOTINATE_AND_NICOTINAMIDE_METABOLISM Dependency	0.645033	0.24819	0.822	0.671	822	1	-0.2673	-0.856	0.621	14533	1
DMEM	KEGG_GLYCOSPHINGOLIPID_BIOSYNTHESIS_GANGLIO_SERIES Correlation	KEGG_NITROGEN_METABOLISM Dependency	0.559312	-0.29524	-0.989	0.447	13330	0.602	-0.23439	-0.783	0.747	14726	1
DMEM	KEGG_GLYCOSPHINGOLIPID_BIOSYNTHESIS_GANGLIO_SERIES Correlation	KEGG_O_GLYCAN_BIOSYNTHESIS Dependency	0.286493	-0.35792	-1.2	0.204	15669	0.299	0.2819	0.936	0.481	3096	1
DMEM	KEGG_GLYCOSPHINGOLIPID_BIOSYNTHESIS_GANGLIO_SERIES Correlation	KEGG_ONE_CARBON_POOL_BY_FOLATE Dependency	0.122369	-0.4397	-1.48	0.0831	16566	0.108	-0.36851	-1.19	0.232	13151	0.365
DMEM	KEGG_GLYCOSPHINGOLIPID_BIOSYNTHESIS_GANGLIO_SERIES Correlation	KEGG_OTHER_GLYCAN_DEGRADATION Dependency	0.646353	-0.2535	-0.868	0.596	4508	0.846	-0.24413	-0.791	0.706	13619	1
DMEM	KEGG_GLYCOSPHINGOLIPID_BIOSYNTHESIS_GANGLIO_SERIES Correlation	KEGG_OXIDATIVE_PHOSPHORYLATION Dependency	0.00859937	-0.60834	-2.05	0.00439	14287	0.00852	-0.39691	-1.26	0.209	13397	0.288
DMEM	KEGG_GLYCOSPHINGOLIPID_BIOSYNTHESIS_GANGLIO_SERIES Correlation	KEGG_PANTOTHENATE_AND_COA_BIOSYNTHESIS Dependency	0.763399	0.16791	0.558	0.988	585	1	-0.2662	-0.838	0.622	13722	1
DMEM	KEGG_GLYCOSPHINGOLIPID_BIOSYNTHESIS_GANGLIO_SERIES Correlation	KEGG_PENTOSE_AND_GLUCURONATE_INTERCONVERSIONS Dependency	0.0819646	-0.47789	-1.6	0.0477	13333	0.0664	-0.3479	-1.11	0.291	12426	0.48
DMEM	KEGG_GLYCOSPHINGOLIPID_BIOSYNTHESIS_GANGLIO_SERIES Correlation	KEGG_PENTOSE_PHOSPHATE_PATHWAY Dependency	0.568391	-0.27181	-0.915	0.524	16052	0.746	-0.27046	-0.877	0.621	14124	0.953
DMEM	KEGG_GLYCOSPHINGOLIPID_BIOSYNTHESIS_GANGLIO_SERIES Correlation	KEGG_PHENYLALANINE_METABOLISM Dependency	0.20689	-0.2414	-0.812	0.713	15477	0.968	-0.43001	-1.4	0.121	14024	0.173
DMEM	KEGG_GLYCOSPHINGOLIPID_BIOSYNTHESIS_GANGLIO_SERIES Correlation	KEGG_PORPHYRIN_AND_CHLOROPHYLL_METABOLISM Dependency	0.054691	-0.50224	-1.7	0.0327	14193	0.044	-0.39668	-1.28	0.167	12161	0.269
DMEM	KEGG_GLYCOSPHINGOLIPID_BIOSYNTHESIS_GANGLIO_SERIES Correlation	KEGG_PRIMARY_BILE_ACID_BIOSYNTHESIS Dependency	0.19472	-0.40039	-1.34	0.132	14688	0.18	0.32131	1.05	0.371	4424	0.965
DMEM	KEGG_GLYCOSPHINGOLIPID_BIOSYNTHESIS_GANGLIO_SERIES Correlation	KEGG_PROPANOATE_METABOLISM Dependency	0.364141	0.21641	0.726	0.846	3693	1	0.37894	1.19	0.232	4254	0.608
DMEM	KEGG_GLYCOSPHINGOLIPID_BIOSYNTHESIS_GANGLIO_SERIES Correlation	KEGG_PURINE_METABOLISM Dependency	0.831244	-0.22606	-0.767	0.779	15920	1	-0.20562	-0.667	0.891	11565	1
DMEM	KEGG_GLYCOSPHINGOLIPID_BIOSYNTHESIS_GANGLIO_SERIES Correlation	KEGG_PYRIMIDINE_METABOLISM Dependency	0.550431	0.30392	1.01	0.419	3371	1	-0.22799	-0.74	0.802	13100	1
DMEM	KEGG_GLYCOSPHINGOLIPID_BIOSYNTHESIS_GANGLIO_SERIES Correlation	KEGG_PYRUVATE_METABOLISM Dependency	0.815634	0.19264	0.644	0.91	3232	1	0.23769	0.773	0.739	3331	1
DMEM	KEGG_GLYCOSPHINGOLIPID_BIOSYNTHESIS_GANGLIO_SERIES Correlation	KEGG_RETINOL_METABOLISM Dependency	0.2415	-0.36708	-1.25	0.161	14473	0.25	-0.29037	-0.946	0.483	12329	0.788
DMEM	KEGG_GLYCOSPHINGOLIPID_BIOSYNTHESIS_GANGLIO_SERIES Correlation	KEGG_RIBOFLAVIN_METABOLISM Dependency	0.0857331	-0.46676	-1.59	0.0492	14841	0.0693	-0.33816	-1.09	0.333	14533	0.512
DMEM	KEGG_GLYCOSPHINGOLIPID_BIOSYNTHESIS_GANGLIO_SERIES Correlation	KEGG_SELENOAMINO_ACID_METABOLISM Dependency	0.701183	0.21526	0.698	0.864	4977	1	0.26759	0.874	0.59	606	1
DMEM	KEGG_GLYCOSPHINGOLIPID_BIOSYNTHESIS_GANGLIO_SERIES Correlation	KEGG_SPHINGOLIPID_METABOLISM Dependency	0.616896	-0.25724	-0.869	0.625	13470	0.844	0.26744	0.884	0.609	5699	1
DMEM	KEGG_GLYCOSPHINGOLIPID_BIOSYNTHESIS_GANGLIO_SERIES Correlation	KEGG_STARCH_AND_SUCROSE_METABOLISM Dependency	0.171204	-0.39834	-1.34	0.136	11779	0.18	-0.36518	-1.19	0.231	12426	0.365
DMEM	KEGG_GLYCOSPHINGOLIPID_BIOSYNTHESIS_GANGLIO_SERIES Correlation	KEGG_STEROID_BIOSYNTHESIS Dependency	0.250603	-0.21658	-0.729	0.817	15216	1	-0.41423	-1.32	0.148	15334	0.235
DMEM	KEGG_GLYCOSPHINGOLIPID_BIOSYNTHESIS_GANGLIO_SERIES Correlation	KEGG_STEROID_HORMONE_BIOSYNTHESIS Dependency	0.226151	-0.40086	-1.34	0.129	12776	0.18	-0.20061	-0.649	0.916	14586	1
DMEM	KEGG_GLYCOSPHINGOLIPID_BIOSYNTHESIS_GANGLIO_SERIES Correlation	KEGG_SULFUR_METABOLISM Dependency	0.351981	-0.29028	-0.984	0.455	13893	0.611	-0.3537	-1.14	0.287	14740	0.433
DMEM	KEGG_GLYCOSPHINGOLIPID_BIOSYNTHESIS_GANGLIO_SERIES Correlation	KEGG_TAURINE_AND_HYPOTAURINE_METABOLISM Dependency	0.00385837	0.56933	1.94	0.00194	1538	0.0309	0.3249	1.06	0.346	4792	0.935
DMEM	KEGG_GLYCOSPHINGOLIPID_BIOSYNTHESIS_GANGLIO_SERIES Correlation	KEGG_TERPENOID_BACKBONE_BIOSYNTHESIS Dependency	0.0196508	-0.60301	-2.01	0.0143	15966	0.0111	-0.50232	-1.65	0.0314	11999	0.0658
DMEM	KEGG_GLYCOSPHINGOLIPID_BIOSYNTHESIS_GANGLIO_SERIES Correlation	KEGG_TRYPTOPHAN_METABOLISM Dependency	0.600321	-0.2795	-0.938	0.505	15938	0.701	-0.23723	-0.777	0.74	11728	1
DMEM	KEGG_GLYCOSPHINGOLIPID_BIOSYNTHESIS_GANGLIO_SERIES Correlation	KEGG_TYROSINE_METABOLISM Dependency	0.454129	-0.26462	-0.907	0.562	14445	0.762	-0.32407	-1.03	0.381	14180	0.617
DMEM	KEGG_GLYCOSPHINGOLIPID_BIOSYNTHESIS_GANGLIO_SERIES Correlation	KEGG_VALINE_LEUCINE_AND_ISOLEUCINE_BIOSYNTHESIS Dependency	0.0184637	0.32659	1.09	0.305	4221	1	-0.64595	-2.09	0.00952	10547	0.0108
DMEM	KEGG_GLYCOSPHINGOLIPID_BIOSYNTHESIS_GANGLIO_SERIES Correlation	KEGG_VALINE_LEUCINE_AND_ISOLEUCINE_DEGRADATION Dependency	0.449868	-0.3187	-1.1	0.297	14325	0.423	0.19387	0.627	0.927	3879	1
DMEM	KEGG_GLYCOSPHINGOLIPID_BIOSYNTHESIS_GLOBO_SERIES Correlation	Core_Glycolysis Dependency	0.142041	0.38911	1.27	0.174	1307	0.252	0.43917	1.41	0.12	1487	0.193
DMEM	KEGG_GLYCOSPHINGOLIPID_BIOSYNTHESIS_GLOBO_SERIES Correlation	KEGG_ALANINE_ASPARTATE_AND_GLUTAMATE_METABOLISM Dependency	0.331778	0.1585	0.51	0.997	4312	1	-0.3702	-1.23	0.199	13340	0.428
DMEM	KEGG_GLYCOSPHINGOLIPID_BIOSYNTHESIS_GLOBO_SERIES Correlation	KEGG_ALPHA_LINOLENIC_ACID_METABOLISM Dependency	0.559859	0.26857	0.86	0.636	2419	0.927	0.2939	0.946	0.5	2304	0.916
DMEM	KEGG_GLYCOSPHINGOLIPID_BIOSYNTHESIS_GLOBO_SERIES Correlation	KEGG_AMINO_SUGAR_AND_NUCLEOTIDE_SUGAR_METABOLISM Dependency	0.744418	0.25485	0.834	0.669	2197	0.985	-0.22364	-0.726	0.839	14074	1
DMEM	KEGG_GLYCOSPHINGOLIPID_BIOSYNTHESIS_GLOBO_SERIES Correlation	KEGG_AMINOACYL_TRNA_BIOSYNTHESIS Dependency	0.0164224	0.16226	0.542	0.988	3818	1	-0.64881	-2.14	0.00828	11119	0.0122
DMEM	KEGG_GLYCOSPHINGOLIPID_BIOSYNTHESIS_GLOBO_SERIES Correlation	KEGG_ARACHIDONIC_ACID_METABOLISM Dependency	0.423554	0.22854	0.747	0.808	2870	1	0.34287	1.12	0.287	2246	0.542
DMEM	KEGG_GLYCOSPHINGOLIPID_BIOSYNTHESIS_GLOBO_SERIES Correlation	KEGG_ARGININE_AND_PROLINE_METABOLISM Dependency	0.934382	0.19474	0.634	0.924	4068	1	-0.19024	-0.621	0.945	12746	1
DMEM	KEGG_GLYCOSPHINGOLIPID_BIOSYNTHESIS_GLOBO_SERIES Correlation	KEGG_ASCORBATE_AND_ALDARATE_METABOLISM Dependency	0.654362	-0.23535	-0.814	0.664	14167	1	0.26873	0.859	0.645	3458	1
DMEM	KEGG_GLYCOSPHINGOLIPID_BIOSYNTHESIS_GLOBO_SERIES Correlation	KEGG_Aspartate_metabolism Dependency	0.519776	0.31827	1.05	0.382	1219	0.545	-0.2201	-0.736	0.813	15872	1
DMEM	KEGG_GLYCOSPHINGOLIPID_BIOSYNTHESIS_GLOBO_SERIES Correlation	KEGG_BETA_ALANINE_METABOLISM Dependency	0.405229	-0.19762	-0.683	0.918	13571	1	0.3613	1.16	0.26	3400	0.474
DMEM	KEGG_GLYCOSPHINGOLIPID_BIOSYNTHESIS_GLOBO_SERIES Correlation	KEGG_BIOSYNTHESIS_OF_UNSATURATED_FATTY_ACIDS Dependency	0.645469	0.26131	0.846	0.65	2360	0.959	0.25676	0.84	0.641	752	1
DMEM	KEGG_GLYCOSPHINGOLIPID_BIOSYNTHESIS_GLOBO_SERIES Correlation	KEGG_BUTANOATE_METABOLISM Dependency	0.69643	0.26485	0.863	0.631	1615	0.921	0.23689	0.774	0.777	2972	1
DMEM	KEGG_GLYCOSPHINGOLIPID_BIOSYNTHESIS_GLOBO_SERIES Correlation	KEGG_CITRATE_CYCLE_TCA_CYCLE Dependency	0.293237	0.3728	1.22	0.198	3313	0.304	-0.27327	-0.891	0.565	12442	1
DMEM	KEGG_GLYCOSPHINGOLIPID_BIOSYNTHESIS_GLOBO_SERIES Correlation	KEGG_CYSTEINE_AND_METHIONINE_METABOLISM Dependency	0.769117	0.18302	0.586	0.959	2055	1	0.26259	0.844	0.642	5371	1
DMEM	KEGG_GLYCOSPHINGOLIPID_BIOSYNTHESIS_GLOBO_SERIES Correlation	KEGG_DRUG_METABOLISM_CYTOCHROME_P450 Dependency	0.58807	-0.26345	-0.936	0.507	14617	1	-0.25105	-0.815	0.7	14286	1
DMEM	KEGG_GLYCOSPHINGOLIPID_BIOSYNTHESIS_GLOBO_SERIES Correlation	KEGG_ETHER_LIPID_METABOLISM Dependency	0.856999	-0.20523	-0.725	0.856	15442	1	-0.2128	-0.707	0.858	13644	1
DMEM	KEGG_GLYCOSPHINGOLIPID_BIOSYNTHESIS_GLOBO_SERIES Correlation	KEGG_FATTY_ACID_METABOLISM Dependency	0.687895	-0.25681	-0.891	0.563	13669	1	0.21195	0.67	0.884	2529	1
DMEM	KEGG_GLYCOSPHINGOLIPID_BIOSYNTHESIS_GLOBO_SERIES Correlation	KEGG_FOLATE_BIOSYNTHESIS Dependency	0.0909917	0.38467	1.25	0.179	3117	0.272	0.48323	1.55	0.061	4385	0.114
DMEM	KEGG_GLYCOSPHINGOLIPID_BIOSYNTHESIS_GLOBO_SERIES Correlation	KEGG_FRUCTOSE_AND_MANNOSE_METABOLISM Dependency	0.709742	-0.24931	-0.855	0.641	13882	1	-0.22736	-0.745	0.795	15277	1
DMEM	KEGG_GLYCOSPHINGOLIPID_BIOSYNTHESIS_GLOBO_SERIES Correlation	KEGG_GALACTOSE_METABOLISM Dependency	0.189503	-0.39201	-1.37	0.119	12581	0.36	-0.30719	-0.981	0.465	13198	0.957
DMEM	KEGG_GLYCOSPHINGOLIPID_BIOSYNTHESIS_GLOBO_SERIES Correlation	KEGG_GLUTATHIONE_METABOLISM Dependency	0.331579	0.36707	1.2	0.225	2658	0.328	0.25759	0.838	0.63	4746	1
DMEM	KEGG_GLYCOSPHINGOLIPID_BIOSYNTHESIS_GLOBO_SERIES Correlation	KEGG_GLYCEROLIPID_METABOLISM Dependency	0.66227	0.25236	0.831	0.685	3524	0.992	0.25851	0.838	0.641	645	1
DMEM	KEGG_GLYCOSPHINGOLIPID_BIOSYNTHESIS_GLOBO_SERIES Correlation	KEGG_GLYCEROPHOSPHOLIPID_METABOLISM Dependency	0.698496	0.24978	0.803	0.726	4804	1	0.2524	0.82	0.673	1899	1
DMEM	KEGG_GLYCOSPHINGOLIPID_BIOSYNTHESIS_GLOBO_SERIES Correlation	KEGG_GLYCINE_SERINE_AND_THREONINE_METABOLISM Dependency	0.304134	0.24418	0.798	0.717	3680	1	-0.38298	-1.25	0.193	15133	0.4
DMEM	KEGG_GLYCOSPHINGOLIPID_BIOSYNTHESIS_GLOBO_SERIES Correlation	KEGG_GLYCOLYSIS_GLUCONEOGENESIS Dependency	0.477302	0.31932	1.04	0.388	1615	0.562	0.26187	0.856	0.62	3824	1
DMEM	KEGG_GLYCOSPHINGOLIPID_BIOSYNTHESIS_GLOBO_SERIES Correlation	KEGG_GLYCOSAMINOGLYCAN_BIOSYNTHESIS_CHONDROITIN_SULFATE Dependency	0.0993072	0.4533	1.47	0.0942	4666	0.112	0.42813	1.4	0.105	6499	0.201
DMEM	KEGG_GLYCOSPHINGOLIPID_BIOSYNTHESIS_GLOBO_SERIES Correlation	KEGG_GLYCOSAMINOGLYCAN_BIOSYNTHESIS_HEPARAN_SULFATE Dependency	0.587146	0.26333	0.856	0.635	5412	0.936	0.28853	0.918	0.546	3485	0.99
DMEM	KEGG_GLYCOSPHINGOLIPID_BIOSYNTHESIS_GLOBO_SERIES Correlation	KEGG_GLYCOSAMINOGLYCAN_BIOSYNTHESIS_KERATAN_SULFATE Dependency	0.391819	0.36333	1.17	0.244	2043	0.364	-0.15682	-0.522	0.994	2559	1
DMEM	KEGG_GLYCOSPHINGOLIPID_BIOSYNTHESIS_GLOBO_SERIES Correlation	KEGG_GLYCOSAMINOGLYCAN_DEGRADATION Dependency	0.157182	0.40789	1.32	0.142	4416	0.207	0.3914	1.27	0.176	4596	0.324
DMEM	KEGG_GLYCOSPHINGOLIPID_BIOSYNTHESIS_GLOBO_SERIES Correlation	KEGG_GLYCOSPHINGOLIPID_BIOSYNTHESIS_GANGLIO_SERIES Dependency	0.458343	-0.30879	-1.08	0.333	16685	1	0.24267	0.783	0.735	1017	1
DMEM	KEGG_GLYCOSPHINGOLIPID_BIOSYNTHESIS_GLOBO_SERIES Correlation	KEGG_GLYCOSPHINGOLIPID_BIOSYNTHESIS_GLOBO_SERIES Dependency	0.237091	-0.30444	-1.05	0.351	14114	1	-0.39502	-1.27	0.179	11831	0.372
DMEM	KEGG_GLYCOSPHINGOLIPID_BIOSYNTHESIS_GLOBO_SERIES Correlation	KEGG_GLYCOSPHINGOLIPID_BIOSYNTHESIS_LACTO_AND_NEOLACTO_SERIES Dependency	0.280935	-0.3698	-1.28	0.169	13418	0.506	-0.21687	-0.706	0.832	12520	1
DMEM	KEGG_GLYCOSPHINGOLIPID_BIOSYNTHESIS_GLOBO_SERIES Correlation	KEGG_GLYCOSYLPHOSPHATIDYLINOSITOL_GPI_ANCHOR_BIOSYNTHESIS Dependency	0.119879	0.33525	1.1	0.305	4629	0.464	0.4559	1.48	0.0746	4801	0.15
DMEM	KEGG_GLYCOSPHINGOLIPID_BIOSYNTHESIS_GLOBO_SERIES Correlation	KEGG_GLYOXYLATE_AND_DICARBOXYLATE_METABOLISM Dependency	0.665267	-0.23466	-0.825	0.701	17791	1	-0.2595	-0.854	0.633	14376	1
DMEM	KEGG_GLYCOSPHINGOLIPID_BIOSYNTHESIS_GLOBO_SERIES Correlation	KEGG_HISTIDINE_METABOLISM Dependency	0.713421	0.24309	0.791	0.721	5299	1	-0.23656	-0.788	0.706	11722	1
DMEM	KEGG_GLYCOSPHINGOLIPID_BIOSYNTHESIS_GLOBO_SERIES Correlation	KEGG_INOSITOL_PHOSPHATE_METABOLISM Dependency	0.681486	0.19459	0.62	0.951	5394	1	0.27994	0.915	0.531	3849	0.998
DMEM	KEGG_GLYCOSPHINGOLIPID_BIOSYNTHESIS_GLOBO_SERIES Correlation	KEGG_LINOLEIC_ACID_METABOLISM Dependency	0.342707	0.32945	1.07	0.36	2419	0.511	0.33453	1.09	0.327	2181	0.594
DMEM	KEGG_GLYCOSPHINGOLIPID_BIOSYNTHESIS_GLOBO_SERIES Correlation	KEGG_LYSINE_DEGRADATION Dependency	0.575175	0.23149	0.75	0.813	1615	1	0.30431	0.979	0.445	3170	0.834
DMEM	KEGG_GLYCOSPHINGOLIPID_BIOSYNTHESIS_GLOBO_SERIES Correlation	KEGG_Methionine_degradation_hsa_M00035 Dependency	0.422385	0.32537	1.06	0.363	1084	0.528	-0.27557	-0.95	0.505	14663	1
DMEM	KEGG_GLYCOSPHINGOLIPID_BIOSYNTHESIS_GLOBO_SERIES Correlation	KEGG_Methionine_salvage_pathway_hsa_M00034 Dependency	0.166449	0.37512	1.22	0.217	2055	0.304	0.38946	1.32	0.135	4051	0.214
DMEM	KEGG_GLYCOSPHINGOLIPID_BIOSYNTHESIS_GLOBO_SERIES Correlation	KEGG_N_GLYCAN_BIOSYNTHESIS Dependency	0.343659	0.31658	1.02	0.404	3990	0.597	0.33906	1.09	0.299	1811	0.594
DMEM	KEGG_GLYCOSPHINGOLIPID_BIOSYNTHESIS_GLOBO_SERIES Correlation	KEGG_NICOTINATE_AND_NICOTINAMIDE_METABOLISM Dependency	0.348569	0.36376	1.18	0.256	1499	0.352	-0.27224	-0.911	0.546	12523	1
DMEM	KEGG_GLYCOSPHINGOLIPID_BIOSYNTHESIS_GLOBO_SERIES Correlation	KEGG_NITROGEN_METABOLISM Dependency	0.256745	0.28007	0.922	0.534	4978	0.79	-0.39278	-1.28	0.169	14672	0.359
DMEM	KEGG_GLYCOSPHINGOLIPID_BIOSYNTHESIS_GLOBO_SERIES Correlation	KEGG_O_GLYCAN_BIOSYNTHESIS Dependency	0.457396	-0.27784	-0.976	0.436	14615	1	0.29654	0.961	0.481	3596	0.876
DMEM	KEGG_GLYCOSPHINGOLIPID_BIOSYNTHESIS_GLOBO_SERIES Correlation	KEGG_ONE_CARBON_POOL_BY_FOLATE Dependency	0.228548	0.2104	0.673	0.895	5248	1	0.41827	1.35	0.131	1522	0.243
DMEM	KEGG_GLYCOSPHINGOLIPID_BIOSYNTHESIS_GLOBO_SERIES Correlation	KEGG_OTHER_GLYCAN_DEGRADATION Dependency	0.68608	0.28305	0.923	0.547	4407	0.788	0.19955	0.651	0.92	1440	1
DMEM	KEGG_GLYCOSPHINGOLIPID_BIOSYNTHESIS_GLOBO_SERIES Correlation	KEGG_OXIDATIVE_PHOSPHORYLATION Dependency	0.248544	-0.26429	-0.923	0.513	13784	1	-0.39008	-1.3	0.164	12483	0.335
DMEM	KEGG_GLYCOSPHINGOLIPID_BIOSYNTHESIS_GLOBO_SERIES Correlation	KEGG_PANTOTHENATE_AND_COA_BIOSYNTHESIS Dependency	0.800712	0.15718	0.509	0.997	3877	1	-0.24712	-0.807	0.669	15419	1
DMEM	KEGG_GLYCOSPHINGOLIPID_BIOSYNTHESIS_GLOBO_SERIES Correlation	KEGG_PENTOSE_AND_GLUCURONATE_INTERCONVERSIONS Dependency	0.411553	-0.30919	-1.07	0.323	15350	1	0.2795	0.889	0.567	3427	1
DMEM	KEGG_GLYCOSPHINGOLIPID_BIOSYNTHESIS_GLOBO_SERIES Correlation	KEGG_PENTOSE_PHOSPHATE_PATHWAY Dependency	0.524235	0.2913	0.947	0.486	1959	0.738	-0.26928	-0.887	0.569	12473	1
DMEM	KEGG_GLYCOSPHINGOLIPID_BIOSYNTHESIS_GLOBO_SERIES Correlation	KEGG_PHENYLALANINE_METABOLISM Dependency	0.162969	0.23684	0.771	0.772	2837	1	-0.43777	-1.45	0.0911	14910	0.19
DMEM	KEGG_GLYCOSPHINGOLIPID_BIOSYNTHESIS_GLOBO_SERIES Correlation	KEGG_PORPHYRIN_AND_CHLOROPHYLL_METABOLISM Dependency	0.578279	-0.2782	-0.982	0.42	11928	1	-0.19652	-0.624	0.928	14184	1
DMEM	KEGG_GLYCOSPHINGOLIPID_BIOSYNTHESIS_GLOBO_SERIES Correlation	KEGG_PRIMARY_BILE_ACID_BIOSYNTHESIS Dependency	0.107032	0.28979	0.958	0.482	2893	0.714	0.47787	1.53	0.0602	3770	0.124
DMEM	KEGG_GLYCOSPHINGOLIPID_BIOSYNTHESIS_GLOBO_SERIES Correlation	KEGG_PROPANOATE_METABOLISM Dependency	0.0949239	0.19422	0.623	0.935	6421	1	0.48819	1.58	0.05	2309	0.101
DMEM	KEGG_GLYCOSPHINGOLIPID_BIOSYNTHESIS_GLOBO_SERIES Correlation	KEGG_PURINE_METABOLISM Dependency	0.942308	-0.19784	-0.692	0.899	14200	1	0.15641	0.508	0.99	5042	1
DMEM	KEGG_GLYCOSPHINGOLIPID_BIOSYNTHESIS_GLOBO_SERIES Correlation	KEGG_PYRIMIDINE_METABOLISM Dependency	0.777536	-0.21847	-0.757	0.797	13648	1	-0.23278	-0.771	0.759	11552	1
DMEM	KEGG_GLYCOSPHINGOLIPID_BIOSYNTHESIS_GLOBO_SERIES Correlation	KEGG_PYRUVATE_METABOLISM Dependency	0.614425	0.30619	0.978	0.459	1615	0.675	0.19742	0.628	0.929	3859	1
DMEM	KEGG_GLYCOSPHINGOLIPID_BIOSYNTHESIS_GLOBO_SERIES Correlation	KEGG_RETINOL_METABOLISM Dependency	0.512621	-0.27173	-0.932	0.48	14344	1	-0.27538	-0.9	0.55	14286	1
DMEM	KEGG_GLYCOSPHINGOLIPID_BIOSYNTHESIS_GLOBO_SERIES Correlation	KEGG_RIBOFLAVIN_METABOLISM Dependency	0.0707392	-0.47809	-1.68	0.0387	13366	0.112	-0.31457	-1.01	0.411	12995	0.877
DMEM	KEGG_GLYCOSPHINGOLIPID_BIOSYNTHESIS_GLOBO_SERIES Correlation	KEGG_SELENOAMINO_ACID_METABOLISM Dependency	0.195342	0.25044	0.811	0.72	2864	1	-0.42124	-1.39	0.113	13301	0.239
DMEM	KEGG_GLYCOSPHINGOLIPID_BIOSYNTHESIS_GLOBO_SERIES Correlation	KEGG_SPHINGOLIPID_METABOLISM Dependency	0.484657	0.23667	0.767	0.75	5396	1	0.33382	1.07	0.358	3919	0.633
DMEM	KEGG_GLYCOSPHINGOLIPID_BIOSYNTHESIS_GLOBO_SERIES Correlation	KEGG_STARCH_AND_SUCROSE_METABOLISM Dependency	0.454783	-0.31029	-1.06	0.333	11600	1	-0.2444	-0.795	0.717	14646	1
DMEM	KEGG_GLYCOSPHINGOLIPID_BIOSYNTHESIS_GLOBO_SERIES Correlation	KEGG_STEROID_BIOSYNTHESIS Dependency	0.461125	0.32939	1.06	0.357	4239	0.528	0.25802	0.838	0.651	5488	1
DMEM	KEGG_GLYCOSPHINGOLIPID_BIOSYNTHESIS_GLOBO_SERIES Correlation	KEGG_STEROID_HORMONE_BIOSYNTHESIS Dependency	0.607514	0.17011	0.552	0.986	2360	1	0.30184	0.976	0.439	3427	0.842
DMEM	KEGG_GLYCOSPHINGOLIPID_BIOSYNTHESIS_GLOBO_SERIES Correlation	KEGG_SULFUR_METABOLISM Dependency	0.273278	0.26045	0.833	0.68	4092	0.987	-0.39187	-1.28	0.171	15366	0.359
DMEM	KEGG_GLYCOSPHINGOLIPID_BIOSYNTHESIS_GLOBO_SERIES Correlation	KEGG_TAURINE_AND_HYPOTAURINE_METABOLISM Dependency	0.422519	-0.30587	-1.05	0.368	15694	1	0.29581	0.953	0.496	5953	0.897
DMEM	KEGG_GLYCOSPHINGOLIPID_BIOSYNTHESIS_GLOBO_SERIES Correlation	KEGG_TERPENOID_BACKBONE_BIOSYNTHESIS Dependency	0.0410949	-0.51397	-1.76	0.0341	13669	0.0792	-0.47523	-1.56	0.0517	12160	0.126
DMEM	KEGG_GLYCOSPHINGOLIPID_BIOSYNTHESIS_GLOBO_SERIES Correlation	KEGG_TRYPTOPHAN_METABOLISM Dependency	0.506225	-0.24759	-0.846	0.637	12716	1	-0.30462	-1	0.42	14910	0.903
DMEM	KEGG_GLYCOSPHINGOLIPID_BIOSYNTHESIS_GLOBO_SERIES Correlation	KEGG_TYROSINE_METABOLISM Dependency	0.697359	0.26528	0.857	0.657	2864	0.934	-0.24764	-0.792	0.743	11722	1
DMEM	KEGG_GLYCOSPHINGOLIPID_BIOSYNTHESIS_GLOBO_SERIES Correlation	KEGG_VALINE_LEUCINE_AND_ISOLEUCINE_BIOSYNTHESIS Dependency	0.0212366	0.581	1.87	0.0124	3287	0.0153	-0.44802	-1.45	0.0739	13595	0.19
DMEM	KEGG_GLYCOSPHINGOLIPID_BIOSYNTHESIS_GLOBO_SERIES Correlation	KEGG_VALINE_LEUCINE_AND_ISOLEUCINE_DEGRADATION Dependency	0.622125	0.17089	0.561	0.988	3005	1	0.29711	0.966	0.454	2593	0.865
DMEM	KEGG_GLYCOSPHINGOLIPID_BIOSYNTHESIS_LACTO_AND_NEOLACTO_SERIES Correlation	Core_Glycolysis Dependency	0.611641	-0.27306	-0.942	0.501	15952	1	0.22676	0.736	0.785	2009	1
DMEM	KEGG_GLYCOSPHINGOLIPID_BIOSYNTHESIS_LACTO_AND_NEOLACTO_SERIES Correlation	KEGG_ALANINE_ASPARTATE_AND_GLUTAMATE_METABOLISM Dependency	0.248531	0.2698	0.884	0.596	4487	0.963	0.41122	1.33	0.157	2252	0.197
DMEM	KEGG_GLYCOSPHINGOLIPID_BIOSYNTHESIS_LACTO_AND_NEOLACTO_SERIES Correlation	KEGG_ALPHA_LINOLENIC_ACID_METABOLISM Dependency	0.299872	0.18004	0.607	0.951	6514	1	0.38739	1.27	0.178	2164	0.242
DMEM	KEGG_GLYCOSPHINGOLIPID_BIOSYNTHESIS_LACTO_AND_NEOLACTO_SERIES Correlation	KEGG_AMINO_SUGAR_AND_NUCLEOTIDE_SUGAR_METABOLISM Dependency	0.071457	0.26796	0.897	0.574	4821	0.931	0.49733	1.63	0.0381	1473	0.065
DMEM	KEGG_GLYCOSPHINGOLIPID_BIOSYNTHESIS_LACTO_AND_NEOLACTO_SERIES Correlation	KEGG_AMINOACYL_TRNA_BIOSYNTHESIS Dependency	0.313972	0.31509	1.04	0.377	4959	0.618	0.35656	1.15	0.269	3615	0.366
DMEM	KEGG_GLYCOSPHINGOLIPID_BIOSYNTHESIS_LACTO_AND_NEOLACTO_SERIES Correlation	KEGG_ARACHIDONIC_ACID_METABOLISM Dependency	0.803092	-0.183	-0.628	0.951	14316	1	-0.24757	-0.806	0.695	13052	1
DMEM	KEGG_GLYCOSPHINGOLIPID_BIOSYNTHESIS_LACTO_AND_NEOLACTO_SERIES Correlation	KEGG_ARGININE_AND_PROLINE_METABOLISM Dependency	0.485062	0.20597	0.696	0.828	4108	1	-0.33228	-1.07	0.343	12817	1
DMEM	KEGG_GLYCOSPHINGOLIPID_BIOSYNTHESIS_LACTO_AND_NEOLACTO_SERIES Correlation	KEGG_ASCORBATE_AND_ALDARATE_METABOLISM Dependency	0.302793	-0.25462	-0.884	0.579	14645	1	0.37506	1.23	0.205	5168	0.276
DMEM	KEGG_GLYCOSPHINGOLIPID_BIOSYNTHESIS_LACTO_AND_NEOLACTO_SERIES Correlation	KEGG_Aspartate_metabolism Dependency	0.297138	0.36648	1.21	0.229	5355	0.349	0.29638	1.01	0.423	1871	0.583
DMEM	KEGG_GLYCOSPHINGOLIPID_BIOSYNTHESIS_LACTO_AND_NEOLACTO_SERIES Correlation	KEGG_BETA_ALANINE_METABOLISM Dependency	0.042665	0.41313	1.34	0.139	4140	0.217	0.5192	1.73	0.0252	1488	0.0446
DMEM	KEGG_GLYCOSPHINGOLIPID_BIOSYNTHESIS_LACTO_AND_NEOLACTO_SERIES Correlation	KEGG_BIOSYNTHESIS_OF_UNSATURATED_FATTY_ACIDS Dependency	0.221667	0.36974	1.23	0.19	2484	0.326	0.34888	1.13	0.266	3738	0.392
DMEM	KEGG_GLYCOSPHINGOLIPID_BIOSYNTHESIS_LACTO_AND_NEOLACTO_SERIES Correlation	KEGG_BUTANOATE_METABOLISM Dependency	0.783514	0.21698	0.732	0.825	5712	1	0.23944	0.806	0.746	1231	0.991
DMEM	KEGG_GLYCOSPHINGOLIPID_BIOSYNTHESIS_LACTO_AND_NEOLACTO_SERIES Correlation	KEGG_CITRATE_CYCLE_TCA_CYCLE Dependency	0.0246918	0.3042	1.04	0.348	1903	0.618	0.62018	2.04	0.0128	2783	0.0125
DMEM	KEGG_GLYCOSPHINGOLIPID_BIOSYNTHESIS_LACTO_AND_NEOLACTO_SERIES Correlation	KEGG_CYSTEINE_AND_METHIONINE_METABOLISM Dependency	0.528756	0.20816	0.69	0.885	3738	1	-0.31865	-1.04	0.377	12585	1
DMEM	KEGG_GLYCOSPHINGOLIPID_BIOSYNTHESIS_LACTO_AND_NEOLACTO_SERIES Correlation	KEGG_DRUG_METABOLISM_CYTOCHROME_P450 Dependency	0.86573	-0.21749	-0.768	0.771	14645	1	0.15912	0.517	0.987	3751	1
DMEM	KEGG_GLYCOSPHINGOLIPID_BIOSYNTHESIS_LACTO_AND_NEOLACTO_SERIES Correlation	KEGG_ETHER_LIPID_METABOLISM Dependency	0.675574	0.26856	0.923	0.549	5722	0.87	-0.2154	-0.68	0.878	11696	1
DMEM	KEGG_GLYCOSPHINGOLIPID_BIOSYNTHESIS_LACTO_AND_NEOLACTO_SERIES Correlation	KEGG_FATTY_ACID_METABOLISM Dependency	0.738634	0.26344	0.864	0.617	4869	1	0.19744	0.643	0.92	5015	1
DMEM	KEGG_GLYCOSPHINGOLIPID_BIOSYNTHESIS_LACTO_AND_NEOLACTO_SERIES Correlation	KEGG_FOLATE_BIOSYNTHESIS Dependency	0.00968271	0.56635	1.87	0.00871	5284	0.0221	0.63065	2.05	0.0109	2042	0.012
DMEM	KEGG_GLYCOSPHINGOLIPID_BIOSYNTHESIS_LACTO_AND_NEOLACTO_SERIES Correlation	KEGG_FRUCTOSE_AND_MANNOSE_METABOLISM Dependency	0.204109	-0.38927	-1.34	0.126	14404	0.339	0.28417	0.928	0.537	3812	0.723
DMEM	KEGG_GLYCOSPHINGOLIPID_BIOSYNTHESIS_LACTO_AND_NEOLACTO_SERIES Correlation	KEGG_GALACTOSE_METABOLISM Dependency	0.38304	-0.34195	-1.17	0.252	15952	0.619	0.22446	0.738	0.798	3449	1
DMEM	KEGG_GLYCOSPHINGOLIPID_BIOSYNTHESIS_LACTO_AND_NEOLACTO_SERIES Correlation	KEGG_GLUTATHIONE_METABOLISM Dependency	0.6409	0.27837	0.929	0.514	6053	0.855	0.21452	0.73	0.851	3675	1
DMEM	KEGG_GLYCOSPHINGOLIPID_BIOSYNTHESIS_LACTO_AND_NEOLACTO_SERIES Correlation	KEGG_GLYCEROLIPID_METABOLISM Dependency	0.787995	0.21575	0.713	0.835	3947	1	-0.23906	-0.767	0.746	13062	1
DMEM	KEGG_GLYCOSPHINGOLIPID_BIOSYNTHESIS_LACTO_AND_NEOLACTO_SERIES Correlation	KEGG_GLYCEROPHOSPHOLIPID_METABOLISM Dependency	0.553839	0.29883	1	0.402	4591	0.697	-0.21089	-0.661	0.89	14227	1
DMEM	KEGG_GLYCOSPHINGOLIPID_BIOSYNTHESIS_LACTO_AND_NEOLACTO_SERIES Correlation	KEGG_GLYCINE_SERINE_AND_THREONINE_METABOLISM Dependency	0.521246	-0.27691	-0.937	0.51	15681	1	0.28152	0.919	0.533	1715	0.741
DMEM	KEGG_GLYCOSPHINGOLIPID_BIOSYNTHESIS_LACTO_AND_NEOLACTO_SERIES Correlation	KEGG_GLYCOLYSIS_GLUCONEOGENESIS Dependency	0.692593	0.18309	0.62	0.935	3520	1	-0.28291	-0.899	0.55	11727	1
DMEM	KEGG_GLYCOSPHINGOLIPID_BIOSYNTHESIS_LACTO_AND_NEOLACTO_SERIES Correlation	KEGG_GLYCOSAMINOGLYCAN_BIOSYNTHESIS_CHONDROITIN_SULFATE Dependency	0.442166	-0.31482	-1.08	0.329	11954	0.839	0.25591	0.837	0.674	2829	0.92
DMEM	KEGG_GLYCOSPHINGOLIPID_BIOSYNTHESIS_LACTO_AND_NEOLACTO_SERIES Correlation	KEGG_GLYCOSAMINOGLYCAN_BIOSYNTHESIS_HEPARAN_SULFATE Dependency	0.0837139	-0.23044	-0.766	0.759	15310	1	-0.50563	-1.62	0.0443	12545	0.154
DMEM	KEGG_GLYCOSPHINGOLIPID_BIOSYNTHESIS_LACTO_AND_NEOLACTO_SERIES Correlation	KEGG_GLYCOSAMINOGLYCAN_BIOSYNTHESIS_KERATAN_SULFATE Dependency	0.725975	0.20077	0.687	0.89	8129	1	0.26421	0.872	0.613	3414	0.842
DMEM	KEGG_GLYCOSPHINGOLIPID_BIOSYNTHESIS_LACTO_AND_NEOLACTO_SERIES Correlation	KEGG_GLYCOSAMINOGLYCAN_DEGRADATION Dependency	0.265137	0.29702	0.986	0.444	2413	0.726	0.38101	1.23	0.189	2459	0.276
DMEM	KEGG_GLYCOSPHINGOLIPID_BIOSYNTHESIS_LACTO_AND_NEOLACTO_SERIES Correlation	KEGG_GLYCOSPHINGOLIPID_BIOSYNTHESIS_GANGLIO_SERIES Dependency	0.091954	-0.46938	-1.65	0.0495	13947	0.0979	0.2637	0.83	0.646	1814	0.935
DMEM	KEGG_GLYCOSPHINGOLIPID_BIOSYNTHESIS_LACTO_AND_NEOLACTO_SERIES Correlation	KEGG_GLYCOSPHINGOLIPID_BIOSYNTHESIS_GLOBO_SERIES Dependency	0.18972	-0.33367	-1.17	0.233	13429	0.619	-0.40505	-1.29	0.16	14238	0.556
DMEM	KEGG_GLYCOSPHINGOLIPID_BIOSYNTHESIS_LACTO_AND_NEOLACTO_SERIES Correlation	KEGG_GLYCOSPHINGOLIPID_BIOSYNTHESIS_LACTO_AND_NEOLACTO_SERIES Dependency	0.268907	-0.33703	-1.16	0.264	12351	0.642	0.33882	1.11	0.274	1831	0.418
DMEM	KEGG_GLYCOSPHINGOLIPID_BIOSYNTHESIS_LACTO_AND_NEOLACTO_SERIES Correlation	KEGG_GLYCOSYLPHOSPHATIDYLINOSITOL_GPI_ANCHOR_BIOSYNTHESIS Dependency	0.081771	0.44579	1.49	0.0729	3682	0.122	0.42356	1.41	0.0931	4936	0.148
DMEM	KEGG_GLYCOSPHINGOLIPID_BIOSYNTHESIS_LACTO_AND_NEOLACTO_SERIES Correlation	KEGG_GLYOXYLATE_AND_DICARBOXYLATE_METABOLISM Dependency	0.034396	-0.29229	-1.01	0.386	12076	1	0.58609	1.92	0.018	3191	0.0204
DMEM	KEGG_GLYCOSPHINGOLIPID_BIOSYNTHESIS_LACTO_AND_NEOLACTO_SERIES Correlation	KEGG_HISTIDINE_METABOLISM Dependency	0.0781136	-0.33158	-1.15	0.244	15584	0.663	0.50348	1.65	0.0465	3204	0.0603
DMEM	KEGG_GLYCOSPHINGOLIPID_BIOSYNTHESIS_LACTO_AND_NEOLACTO_SERIES Correlation	KEGG_INOSITOL_PHOSPHATE_METABOLISM Dependency	0.663909	0.20433	0.687	0.872	5299	1	0.2725	0.899	0.536	4311	0.784
DMEM	KEGG_GLYCOSPHINGOLIPID_BIOSYNTHESIS_LACTO_AND_NEOLACTO_SERIES Correlation	KEGG_LINOLEIC_ACID_METABOLISM Dependency	0.455664	0.32022	1.09	0.338	2486	0.525	0.24796	0.827	0.699	4583	0.941
DMEM	KEGG_GLYCOSPHINGOLIPID_BIOSYNTHESIS_LACTO_AND_NEOLACTO_SERIES Correlation	KEGG_LYSINE_DEGRADATION Dependency	0.177712	0.30003	0.993	0.43	4708	0.712	0.42261	1.4	0.112	4785	0.154
DMEM	KEGG_GLYCOSPHINGOLIPID_BIOSYNTHESIS_LACTO_AND_NEOLACTO_SERIES Correlation	KEGG_Methionine_degradation_hsa_M00035 Dependency	0.274812	0.35822	1.21	0.22	3738	0.349	0.31129	1.04	0.366	3771	0.558
DMEM	KEGG_GLYCOSPHINGOLIPID_BIOSYNTHESIS_LACTO_AND_NEOLACTO_SERIES Correlation	KEGG_Methionine_salvage_pathway_hsa_M00034 Dependency	0.163073	0.41914	1.39	0.117	3738	0.179	-0.34087	-1.15	0.269	14579	0.877
DMEM	KEGG_GLYCOSPHINGOLIPID_BIOSYNTHESIS_LACTO_AND_NEOLACTO_SERIES Correlation	KEGG_N_GLYCAN_BIOSYNTHESIS Dependency	0.377056	-0.2864	-0.979	0.438	14450	1	0.32069	1.06	0.331	4190	0.487
DMEM	KEGG_GLYCOSPHINGOLIPID_BIOSYNTHESIS_LACTO_AND_NEOLACTO_SERIES Correlation	KEGG_NICOTINATE_AND_NICOTINAMIDE_METABOLISM Dependency	0.203119	0.30546	1.02	0.41	3918	0.657	0.39901	1.34	0.135	392	0.191
DMEM	KEGG_GLYCOSPHINGOLIPID_BIOSYNTHESIS_LACTO_AND_NEOLACTO_SERIES Correlation	KEGG_NITROGEN_METABOLISM Dependency	0.654004	0.27668	0.932	0.528	3694	0.847	0.21673	0.695	0.859	12797	1
DMEM	KEGG_GLYCOSPHINGOLIPID_BIOSYNTHESIS_LACTO_AND_NEOLACTO_SERIES Correlation	KEGG_O_GLYCAN_BIOSYNTHESIS Dependency	0.785242	0.25134	0.825	0.661	4570	1	-0.17854	-0.566	0.967	14909	1
DMEM	KEGG_GLYCOSPHINGOLIPID_BIOSYNTHESIS_LACTO_AND_NEOLACTO_SERIES Correlation	KEGG_ONE_CARBON_POOL_BY_FOLATE Dependency	0.102575	0.29185	0.973	0.468	3199	0.755	0.49099	1.61	0.0576	3191	0.0697
DMEM	KEGG_GLYCOSPHINGOLIPID_BIOSYNTHESIS_LACTO_AND_NEOLACTO_SERIES Correlation	KEGG_OTHER_GLYCAN_DEGRADATION Dependency	0.380543	0.34237	1.14	0.262	1325	0.441	0.25016	0.811	0.695	2738	0.98
DMEM	KEGG_GLYCOSPHINGOLIPID_BIOSYNTHESIS_LACTO_AND_NEOLACTO_SERIES Correlation	KEGG_OXIDATIVE_PHOSPHORYLATION Dependency	0.402215	0.35183	1.16	0.258	4717	0.412	-0.19823	-0.649	0.912	12019	1
DMEM	KEGG_GLYCOSPHINGOLIPID_BIOSYNTHESIS_LACTO_AND_NEOLACTO_SERIES Correlation	KEGG_PANTOTHENATE_AND_COA_BIOSYNTHESIS Dependency	0.486145	-0.30935	-1.07	0.339	12383	0.87	-0.22043	-0.699	0.859	11822	1
DMEM	KEGG_GLYCOSPHINGOLIPID_BIOSYNTHESIS_LACTO_AND_NEOLACTO_SERIES Correlation	KEGG_PENTOSE_AND_GLUCURONATE_INTERCONVERSIONS Dependency	0.447197	0.26092	0.865	0.607	2031	1	0.33003	1.06	0.354	5168	0.487
DMEM	KEGG_GLYCOSPHINGOLIPID_BIOSYNTHESIS_LACTO_AND_NEOLACTO_SERIES Correlation	KEGG_PENTOSE_PHOSPHATE_PATHWAY Dependency	0.794541	0.18712	0.616	0.942	601	1	-0.25334	-0.814	0.687	11727	1
DMEM	KEGG_GLYCOSPHINGOLIPID_BIOSYNTHESIS_LACTO_AND_NEOLACTO_SERIES Correlation	KEGG_PHENYLALANINE_METABOLISM Dependency	0.245512	-0.30256	-1.03	0.386	16194	0.983	0.38823	1.28	0.18	3082	0.234
DMEM	KEGG_GLYCOSPHINGOLIPID_BIOSYNTHESIS_LACTO_AND_NEOLACTO_SERIES Correlation	KEGG_PORPHYRIN_AND_CHLOROPHYLL_METABOLISM Dependency	0.502319	-0.25179	-0.857	0.627	14645	1	0.31174	1.02	0.419	2998	0.554
DMEM	KEGG_GLYCOSPHINGOLIPID_BIOSYNTHESIS_LACTO_AND_NEOLACTO_SERIES Correlation	KEGG_PRIMARY_BILE_ACID_BIOSYNTHESIS Dependency	0.445391	-0.26823	-0.905	0.564	17004	1	0.32292	1.04	0.368	4170	0.52
DMEM	KEGG_GLYCOSPHINGOLIPID_BIOSYNTHESIS_LACTO_AND_NEOLACTO_SERIES Correlation	KEGG_PROPANOATE_METABOLISM Dependency	0.236133	0.39128	1.31	0.154	2971	0.243	-0.30125	-0.955	0.506	13476	1
DMEM	KEGG_GLYCOSPHINGOLIPID_BIOSYNTHESIS_LACTO_AND_NEOLACTO_SERIES Correlation	KEGG_PURINE_METABOLISM Dependency	0.761017	0.19163	0.64	0.93	3305	1	0.25292	0.841	0.644	2468	0.911
DMEM	KEGG_GLYCOSPHINGOLIPID_BIOSYNTHESIS_LACTO_AND_NEOLACTO_SERIES Correlation	KEGG_PYRIMIDINE_METABOLISM Dependency	0.615468	0.21931	0.719	0.836	6109	1	0.29044	0.948	0.487	2468	0.684
DMEM	KEGG_GLYCOSPHINGOLIPID_BIOSYNTHESIS_LACTO_AND_NEOLACTO_SERIES Correlation	KEGG_PYRUVATE_METABOLISM Dependency	0.131183	0.43813	1.48	0.0761	1718	0.127	-0.293	-0.944	0.475	12740	1
DMEM	KEGG_GLYCOSPHINGOLIPID_BIOSYNTHESIS_LACTO_AND_NEOLACTO_SERIES Correlation	KEGG_RETINOL_METABOLISM Dependency	0.903031	-0.20913	-0.734	0.847	14043	1	-0.1762	-0.557	0.967	12179	1
DMEM	KEGG_GLYCOSPHINGOLIPID_BIOSYNTHESIS_LACTO_AND_NEOLACTO_SERIES Correlation	KEGG_RIBOFLAVIN_METABOLISM Dependency	0.0752941	-0.49428	-1.66	0.04	11503	0.0935	0.26101	0.851	0.64	633	0.89
DMEM	KEGG_GLYCOSPHINGOLIPID_BIOSYNTHESIS_LACTO_AND_NEOLACTO_SERIES Correlation	KEGG_SELENOAMINO_ACID_METABOLISM Dependency	0.482657	-0.25387	-0.874	0.595	15902	1	-0.31231	-1.02	0.406	12802	1
DMEM	KEGG_GLYCOSPHINGOLIPID_BIOSYNTHESIS_LACTO_AND_NEOLACTO_SERIES Correlation	KEGG_SPHINGOLIPID_METABOLISM Dependency	0.461306	-0.28685	-0.979	0.439	16190	1	-0.3022	-0.963	0.486	12503	1
DMEM	KEGG_GLYCOSPHINGOLIPID_BIOSYNTHESIS_LACTO_AND_NEOLACTO_SERIES Correlation	KEGG_STARCH_AND_SUCROSE_METABOLISM Dependency	0.409873	-0.22323	-0.773	0.772	13321	1	0.35092	1.14	0.279	3518	0.378
DMEM	KEGG_GLYCOSPHINGOLIPID_BIOSYNTHESIS_LACTO_AND_NEOLACTO_SERIES Correlation	KEGG_STEROID_BIOSYNTHESIS Dependency	0.0823548	0.42163	1.42	0.123	3205	0.159	0.45299	1.5	0.0619	2845	0.105
DMEM	KEGG_GLYCOSPHINGOLIPID_BIOSYNTHESIS_LACTO_AND_NEOLACTO_SERIES Correlation	KEGG_STEROID_HORMONE_BIOSYNTHESIS Dependency	0.773159	0.25425	0.854	0.631	1112	1	0.15069	0.485	0.998	4709	1
DMEM	KEGG_GLYCOSPHINGOLIPID_BIOSYNTHESIS_LACTO_AND_NEOLACTO_SERIES Correlation	KEGG_SULFUR_METABOLISM Dependency	0.0315214	-0.48198	-1.67	0.0306	12820	0.0896	-0.54576	-1.74	0.0325	12899	0.0933
DMEM	KEGG_GLYCOSPHINGOLIPID_BIOSYNTHESIS_LACTO_AND_NEOLACTO_SERIES Correlation	KEGG_TAURINE_AND_HYPOTAURINE_METABOLISM Dependency	0.0774636	-0.46503	-1.57	0.0471	15616	0.136	-0.37116	-1.2	0.218	13182	0.762
DMEM	KEGG_GLYCOSPHINGOLIPID_BIOSYNTHESIS_LACTO_AND_NEOLACTO_SERIES Correlation	KEGG_TERPENOID_BACKBONE_BIOSYNTHESIS Dependency	0.067469	0.18936	0.646	0.933	7262	1	0.52341	1.71	0.035	3056	0.0483
DMEM	KEGG_GLYCOSPHINGOLIPID_BIOSYNTHESIS_LACTO_AND_NEOLACTO_SERIES Correlation	KEGG_TRYPTOPHAN_METABOLISM Dependency	0.651847	0.27522	0.931	0.51	2851	0.85	0.19514	0.64	0.903	5046	1
DMEM	KEGG_GLYCOSPHINGOLIPID_BIOSYNTHESIS_LACTO_AND_NEOLACTO_SERIES Correlation	KEGG_TYROSINE_METABOLISM Dependency	0.763087	-0.22542	-0.794	0.704	15895	1	0.22081	0.713	0.833	1895	1
DMEM	KEGG_GLYCOSPHINGOLIPID_BIOSYNTHESIS_LACTO_AND_NEOLACTO_SERIES Correlation	KEGG_VALINE_LEUCINE_AND_ISOLEUCINE_BIOSYNTHESIS Dependency	0.116936	-0.24709	-0.855	0.607	4396	1	0.4901	1.59	0.0647	341	0.0745
DMEM	KEGG_GLYCOSPHINGOLIPID_BIOSYNTHESIS_LACTO_AND_NEOLACTO_SERIES Correlation	KEGG_VALINE_LEUCINE_AND_ISOLEUCINE_DEGRADATION Dependency	0.633212	0.25821	0.847	0.647	2232	1	0.25949	0.847	0.62	4785	0.898
DMEM	KEGG_GLYCOSYLPHOSPHATIDYLINOSITOL_GPI_ANCHOR_BIOSYNTHESIS Correlation	Core_Glycolysis Dependency	0.106815	0.44265	1.5	0.0746	1572	0.303	0.39205	1.25	0.188	2789	0.363
DMEM	KEGG_GLYCOSYLPHOSPHATIDYLINOSITOL_GPI_ANCHOR_BIOSYNTHESIS Correlation	KEGG_ALANINE_ASPARTATE_AND_GLUTAMATE_METABOLISM Dependency	0.0202997	-0.31155	-1.02	0.422	14931	0.527	-0.57745	-1.9	0.0104	15254	0.0354
DMEM	KEGG_GLYCOSYLPHOSPHATIDYLINOSITOL_GPI_ANCHOR_BIOSYNTHESIS Correlation	KEGG_ALPHA_LINOLENIC_ACID_METABOLISM Dependency	0.0390877	-0.49303	-1.66	0.0211	12788	0.0454	-0.33213	-1.11	0.265	11837	0.613
DMEM	KEGG_GLYCOSYLPHOSPHATIDYLINOSITOL_GPI_ANCHOR_BIOSYNTHESIS Correlation	KEGG_AMINO_SUGAR_AND_NUCLEOTIDE_SUGAR_METABOLISM Dependency	0.414489	-0.30547	-1.02	0.436	12626	0.527	-0.30516	-1.03	0.395	14791	0.791
DMEM	KEGG_GLYCOSYLPHOSPHATIDYLINOSITOL_GPI_ANCHOR_BIOSYNTHESIS Correlation	KEGG_AMINOACYL_TRNA_BIOSYNTHESIS Dependency	0.360598	-0.3609	-1.2	0.221	13916	0.288	-0.16822	-0.554	0.979	2744	1
DMEM	KEGG_GLYCOSYLPHOSPHATIDYLINOSITOL_GPI_ANCHOR_BIOSYNTHESIS Correlation	KEGG_ARACHIDONIC_ACID_METABOLISM Dependency	0.653677	-0.28927	-0.962	0.486	12788	0.629	0.15217	0.485	0.998	4674	1
DMEM	KEGG_GLYCOSYLPHOSPHATIDYLINOSITOL_GPI_ANCHOR_BIOSYNTHESIS Correlation	KEGG_ARGININE_AND_PROLINE_METABOLISM Dependency	0.746271	0.21374	0.724	0.839	5347	1	0.25891	0.812	0.672	3997	1
DMEM	KEGG_GLYCOSYLPHOSPHATIDYLINOSITOL_GPI_ANCHOR_BIOSYNTHESIS Correlation	KEGG_ASCORBATE_AND_ALDARATE_METABOLISM Dependency	0.636189	-0.23446	-0.775	0.77	12702	0.993	0.28813	0.925	0.542	3609	1
DMEM	KEGG_GLYCOSYLPHOSPHATIDYLINOSITOL_GPI_ANCHOR_BIOSYNTHESIS Correlation	KEGG_Aspartate_metabolism Dependency	0.195224	-0.4094	-1.37	0.121	17015	0.149	-0.26472	-0.912	0.505	14216	1
DMEM	KEGG_GLYCOSYLPHOSPHATIDYLINOSITOL_GPI_ANCHOR_BIOSYNTHESIS Correlation	KEGG_BETA_ALANINE_METABOLISM Dependency	0.550715	-0.25497	-0.832	0.671	10914	0.88	0.30642	0.97	0.467	2885	0.887
DMEM	KEGG_GLYCOSYLPHOSPHATIDYLINOSITOL_GPI_ANCHOR_BIOSYNTHESIS Correlation	KEGG_BIOSYNTHESIS_OF_UNSATURATED_FATTY_ACIDS Dependency	0.155077	-0.41311	-1.36	0.112	11931	0.156	0.3723	1.16	0.252	1541	0.499
DMEM	KEGG_GLYCOSYLPHOSPHATIDYLINOSITOL_GPI_ANCHOR_BIOSYNTHESIS Correlation	KEGG_BUTANOATE_METABOLISM Dependency	0.86389	0.1725	0.595	0.968	1813	1	-0.2229	-0.751	0.78	14092	1
DMEM	KEGG_GLYCOSYLPHOSPHATIDYLINOSITOL_GPI_ANCHOR_BIOSYNTHESIS Correlation	KEGG_CITRATE_CYCLE_TCA_CYCLE Dependency	0.0502306	-0.44303	-1.5	0.0699	14946	0.0889	-0.4934	-1.63	0.0392	12823	0.0965
DMEM	KEGG_GLYCOSYLPHOSPHATIDYLINOSITOL_GPI_ANCHOR_BIOSYNTHESIS Correlation	KEGG_CYSTEINE_AND_METHIONINE_METABOLISM Dependency	0.417466	-0.25023	-0.822	0.708	15329	0.899	-0.34496	-1.12	0.296	15801	0.592
DMEM	KEGG_GLYCOSYLPHOSPHATIDYLINOSITOL_GPI_ANCHOR_BIOSYNTHESIS Correlation	KEGG_DRUG_METABOLISM_CYTOCHROME_P450 Dependency	0.546595	-0.30828	-1.03	0.384	12826	0.511	0.19662	0.603	0.948	6403	1
DMEM	KEGG_GLYCOSYLPHOSPHATIDYLINOSITOL_GPI_ANCHOR_BIOSYNTHESIS Correlation	KEGG_ETHER_LIPID_METABOLISM Dependency	0.575422	-0.29439	-0.963	0.466	12788	0.627	-0.22998	-0.764	0.752	15426	1
DMEM	KEGG_GLYCOSYLPHOSPHATIDYLINOSITOL_GPI_ANCHOR_BIOSYNTHESIS Correlation	KEGG_FATTY_ACID_METABOLISM Dependency	0.740359	0.20239	0.693	0.843	579	1	0.26627	0.829	0.66	3700	1
DMEM	KEGG_GLYCOSYLPHOSPHATIDYLINOSITOL_GPI_ANCHOR_BIOSYNTHESIS Correlation	KEGG_FOLATE_BIOSYNTHESIS Dependency	0.0582827	-0.51901	-1.72	0.0301	15833	0.0342	-0.2005	-0.665	0.915	14440	1
DMEM	KEGG_GLYCOSYLPHOSPHATIDYLINOSITOL_GPI_ANCHOR_BIOSYNTHESIS Correlation	KEGG_FRUCTOSE_AND_MANNOSE_METABOLISM Dependency	0.254124	-0.30855	-1.02	0.392	15736	0.527	0.3883	1.23	0.188	5357	0.39
DMEM	KEGG_GLYCOSYLPHOSPHATIDYLINOSITOL_GPI_ANCHOR_BIOSYNTHESIS Correlation	KEGG_GALACTOSE_METABOLISM Dependency	0.747443	-0.23785	-0.784	0.741	14608	0.975	-0.22437	-0.77	0.754	14800	1
DMEM	KEGG_GLYCOSYLPHOSPHATIDYLINOSITOL_GPI_ANCHOR_BIOSYNTHESIS Correlation	KEGG_GLUTATHIONE_METABOLISM Dependency	0.790558	-0.24901	-0.822	0.658	13803	0.899	0.15521	0.487	0.99	3960	1
DMEM	KEGG_GLYCOSYLPHOSPHATIDYLINOSITOL_GPI_ANCHOR_BIOSYNTHESIS Correlation	KEGG_GLYCEROLIPID_METABOLISM Dependency	0.563515	-0.23573	-0.784	0.74	13541	0.975	0.31244	0.963	0.455	5179	0.906
DMEM	KEGG_GLYCOSYLPHOSPHATIDYLINOSITOL_GPI_ANCHOR_BIOSYNTHESIS Correlation	KEGG_GLYCEROPHOSPHOLIPID_METABOLISM Dependency	0.52059	-0.31555	-1.05	0.382	11952	0.48	0.23476	0.735	0.817	4522	1
DMEM	KEGG_GLYCOSYLPHOSPHATIDYLINOSITOL_GPI_ANCHOR_BIOSYNTHESIS Correlation	KEGG_GLYCINE_SERINE_AND_THREONINE_METABOLISM Dependency	0.438533	-0.27874	-0.925	0.532	12489	0.698	0.33702	1.04	0.373	3034	0.725
DMEM	KEGG_GLYCOSYLPHOSPHATIDYLINOSITOL_GPI_ANCHOR_BIOSYNTHESIS Correlation	KEGG_GLYCOLYSIS_GLUCONEOGENESIS Dependency	0.901859	-0.21205	-0.697	0.865	13575	1	0.19712	0.626	0.942	2293	1
DMEM	KEGG_GLYCOSYLPHOSPHATIDYLINOSITOL_GPI_ANCHOR_BIOSYNTHESIS Correlation	KEGG_GLYCOSAMINOGLYCAN_BIOSYNTHESIS_CHONDROITIN_SULFATE Dependency	0.609412	-0.24333	-0.801	0.74	15928	0.943	-0.27353	-0.915	0.518	14035	1
DMEM	KEGG_GLYCOSYLPHOSPHATIDYLINOSITOL_GPI_ANCHOR_BIOSYNTHESIS Correlation	KEGG_GLYCOSAMINOGLYCAN_BIOSYNTHESIS_HEPARAN_SULFATE Dependency	0.14595	0.21419	0.729	0.831	3037	1	-0.44255	-1.52	0.08	12865	0.145
DMEM	KEGG_GLYCOSYLPHOSPHATIDYLINOSITOL_GPI_ANCHOR_BIOSYNTHESIS Correlation	KEGG_GLYCOSAMINOGLYCAN_BIOSYNTHESIS_KERATAN_SULFATE Dependency	0.757759	-0.18557	-0.63	0.946	12784	1	0.26827	0.843	0.632	3518	1
DMEM	KEGG_GLYCOSYLPHOSPHATIDYLINOSITOL_GPI_ANCHOR_BIOSYNTHESIS Correlation	KEGG_GLYCOSAMINOGLYCAN_DEGRADATION Dependency	0.906325	-0.18566	-0.616	0.947	13649	1	0.21882	0.684	0.869	7143	1
DMEM	KEGG_GLYCOSYLPHOSPHATIDYLINOSITOL_GPI_ANCHOR_BIOSYNTHESIS Correlation	KEGG_GLYCOSPHINGOLIPID_BIOSYNTHESIS_GANGLIO_SERIES Dependency	0.331587	-0.24025	-0.782	0.736	12285	0.979	-0.34599	-1.16	0.214	15777	0.518
DMEM	KEGG_GLYCOSYLPHOSPHATIDYLINOSITOL_GPI_ANCHOR_BIOSYNTHESIS Correlation	KEGG_GLYCOSPHINGOLIPID_BIOSYNTHESIS_GLOBO_SERIES Dependency	0.266971	0.36287	1.23	0.192	779	0.817	0.31205	0.982	0.438	3518	0.858
DMEM	KEGG_GLYCOSYLPHOSPHATIDYLINOSITOL_GPI_ANCHOR_BIOSYNTHESIS Correlation	KEGG_GLYCOSPHINGOLIPID_BIOSYNTHESIS_LACTO_AND_NEOLACTO_SERIES Dependency	0.457368	-0.25945	-0.859	0.646	14103	0.826	-0.31273	-1.04	0.354	14694	0.765
DMEM	KEGG_GLYCOSYLPHOSPHATIDYLINOSITOL_GPI_ANCHOR_BIOSYNTHESIS Correlation	KEGG_GLYCOSYLPHOSPHATIDYLINOSITOL_GPI_ANCHOR_BIOSYNTHESIS Dependency	0.232224	0.22981	0.779	0.794	2564	1	-0.39691	-1.33	0.136	15258	0.29
DMEM	KEGG_GLYCOSYLPHOSPHATIDYLINOSITOL_GPI_ANCHOR_BIOSYNTHESIS Correlation	KEGG_GLYOXYLATE_AND_DICARBOXYLATE_METABOLISM Dependency	0.0608408	-0.35476	-1.18	0.237	12440	0.307	-0.50931	-1.7	0.0349	11610	0.0741
DMEM	KEGG_GLYCOSYLPHOSPHATIDYLINOSITOL_GPI_ANCHOR_BIOSYNTHESIS Correlation	KEGG_HISTIDINE_METABOLISM Dependency	0.185657	0.31184	1.06	0.345	6562	1	-0.42136	-1.4	0.127	15392	0.221
DMEM	KEGG_GLYCOSYLPHOSPHATIDYLINOSITOL_GPI_ANCHOR_BIOSYNTHESIS Correlation	KEGG_INOSITOL_PHOSPHATE_METABOLISM Dependency	0.914843	-0.19848	-0.66	0.903	12699	1	0.20505	0.645	0.927	3117	1
DMEM	KEGG_GLYCOSYLPHOSPHATIDYLINOSITOL_GPI_ANCHOR_BIOSYNTHESIS Correlation	KEGG_LINOLEIC_ACID_METABOLISM Dependency	0.179508	-0.42572	-1.4	0.1	12788	0.133	0.21823	0.682	0.876	5989	1
DMEM	KEGG_GLYCOSYLPHOSPHATIDYLINOSITOL_GPI_ANCHOR_BIOSYNTHESIS Correlation	KEGG_LYSINE_DEGRADATION Dependency	0.306208	-0.35837	-1.19	0.239	13436	0.298	-0.29251	-0.975	0.426	14863	0.935
DMEM	KEGG_GLYCOSYLPHOSPHATIDYLINOSITOL_GPI_ANCHOR_BIOSYNTHESIS Correlation	KEGG_Methionine_degradation_hsa_M00035 Dependency	0.120134	-0.4397	-1.46	0.0646	15329	0.105	-0.21083	-0.722	0.856	3863	1
DMEM	KEGG_GLYCOSYLPHOSPHATIDYLINOSITOL_GPI_ANCHOR_BIOSYNTHESIS Correlation	KEGG_Methionine_salvage_pathway_hsa_M00034 Dependency	0.448229	0.3185	1.1	0.3	2927	1	0.20967	0.684	0.886	6547	1
DMEM	KEGG_GLYCOSYLPHOSPHATIDYLINOSITOL_GPI_ANCHOR_BIOSYNTHESIS Correlation	KEGG_N_GLYCAN_BIOSYNTHESIS Dependency	0.317507	0.35235	1.22	0.216	2439	0.848	-0.25757	-0.864	0.599	14216	1
DMEM	KEGG_GLYCOSYLPHOSPHATIDYLINOSITOL_GPI_ANCHOR_BIOSYNTHESIS Correlation	KEGG_NICOTINATE_AND_NICOTINAMIDE_METABOLISM Dependency	0.664899	-0.28161	-0.943	0.512	13438	0.663	0.203	0.631	0.948	3687	1
DMEM	KEGG_GLYCOSYLPHOSPHATIDYLINOSITOL_GPI_ANCHOR_BIOSYNTHESIS Correlation	KEGG_NITROGEN_METABOLISM Dependency	0.2472	-0.32898	-1.1	0.309	14848	0.408	-0.3576	-1.21	0.206	15308	0.437
DMEM	KEGG_GLYCOSYLPHOSPHATIDYLINOSITOL_GPI_ANCHOR_BIOSYNTHESIS Correlation	KEGG_O_GLYCAN_BIOSYNTHESIS Dependency	0.260406	-0.30615	-1.03	0.384	15013	0.511	0.38818	1.23	0.197	5532	0.39
DMEM	KEGG_GLYCOSYLPHOSPHATIDYLINOSITOL_GPI_ANCHOR_BIOSYNTHESIS Correlation	KEGG_ONE_CARBON_POOL_BY_FOLATE Dependency	0.581068	-0.27764	-0.94	0.488	11968	0.669	0.25443	0.8	0.718	1397	1
DMEM	KEGG_GLYCOSYLPHOSPHATIDYLINOSITOL_GPI_ANCHOR_BIOSYNTHESIS Correlation	KEGG_OTHER_GLYCAN_DEGRADATION Dependency	0.0916417	-0.34373	-1.13	0.265	12805	0.368	0.48326	1.57	0.0554	2763	0.101
DMEM	KEGG_GLYCOSYLPHOSPHATIDYLINOSITOL_GPI_ANCHOR_BIOSYNTHESIS Correlation	KEGG_OXIDATIVE_PHOSPHORYLATION Dependency	0.945394	-0.16407	-0.55	0.986	11824	1	-0.19455	-0.652	0.908	11403	1
DMEM	KEGG_GLYCOSYLPHOSPHATIDYLINOSITOL_GPI_ANCHOR_BIOSYNTHESIS Correlation	KEGG_PANTOTHENATE_AND_COA_BIOSYNTHESIS Dependency	0.417431	-0.27408	-0.895	0.577	16183	0.755	0.34736	1.1	0.327	2034	0.608
DMEM	KEGG_GLYCOSYLPHOSPHATIDYLINOSITOL_GPI_ANCHOR_BIOSYNTHESIS Correlation	KEGG_PENTOSE_AND_GLUCURONATE_INTERCONVERSIONS Dependency	0.605797	-0.21688	-0.727	0.836	12264	1	0.30502	0.978	0.475	6403	0.868
DMEM	KEGG_GLYCOSYLPHOSPHATIDYLINOSITOL_GPI_ANCHOR_BIOSYNTHESIS Correlation	KEGG_PENTOSE_PHOSPHATE_PATHWAY Dependency	0.308424	0.27561	0.967	0.468	2156	1	0.37746	1.2	0.23	4451	0.433
DMEM	KEGG_GLYCOSYLPHOSPHATIDYLINOSITOL_GPI_ANCHOR_BIOSYNTHESIS Correlation	KEGG_PHENYLALANINE_METABOLISM Dependency	0.55763	0.28871	0.982	0.433	876	1	-0.22513	-0.752	0.783	15824	1
DMEM	KEGG_GLYCOSYLPHOSPHATIDYLINOSITOL_GPI_ANCHOR_BIOSYNTHESIS Correlation	KEGG_PORPHYRIN_AND_CHLOROPHYLL_METABOLISM Dependency	0.379621	-0.36484	-1.18	0.246	12724	0.307	0.22425	0.715	0.831	5392	1
DMEM	KEGG_GLYCOSYLPHOSPHATIDYLINOSITOL_GPI_ANCHOR_BIOSYNTHESIS Correlation	KEGG_PRIMARY_BILE_ACID_BIOSYNTHESIS Dependency	0.10527	-0.28262	-0.941	0.525	17161	0.667	0.5009	1.57	0.0585	5537	0.101
DMEM	KEGG_GLYCOSYLPHOSPHATIDYLINOSITOL_GPI_ANCHOR_BIOSYNTHESIS Correlation	KEGG_PROPANOATE_METABOLISM Dependency	0.430335	-0.3433	-1.12	0.293	13426	0.381	0.22947	0.724	0.81	4838	1
DMEM	KEGG_GLYCOSYLPHOSPHATIDYLINOSITOL_GPI_ANCHOR_BIOSYNTHESIS Correlation	KEGG_PURINE_METABOLISM Dependency	0.749412	-0.24715	-0.817	0.698	12881	0.91	-0.22486	-0.745	0.809	12088	1
DMEM	KEGG_GLYCOSYLPHOSPHATIDYLINOSITOL_GPI_ANCHOR_BIOSYNTHESIS Correlation	KEGG_PYRIMIDINE_METABOLISM Dependency	0.929526	-0.18413	-0.608	0.951	14623	1	-0.19155	-0.641	0.909	13093	1
DMEM	KEGG_GLYCOSYLPHOSPHATIDYLINOSITOL_GPI_ANCHOR_BIOSYNTHESIS Correlation	KEGG_PYRUVATE_METABOLISM Dependency	0.165098	-0.26538	-0.876	0.571	13434	0.792	-0.40671	-1.39	0.0965	14826	0.23
DMEM	KEGG_GLYCOSYLPHOSPHATIDYLINOSITOL_GPI_ANCHOR_BIOSYNTHESIS Correlation	KEGG_RETINOL_METABOLISM Dependency	0.62243	-0.28932	-0.947	0.489	12826	0.656	0.2173	0.685	0.856	6403	1
DMEM	KEGG_GLYCOSYLPHOSPHATIDYLINOSITOL_GPI_ANCHOR_BIOSYNTHESIS Correlation	KEGG_RIBOFLAVIN_METABOLISM Dependency	0.523625	-0.29586	-0.98	0.449	16078	0.597	-0.25608	-0.834	0.628	11557	1
DMEM	KEGG_GLYCOSYLPHOSPHATIDYLINOSITOL_GPI_ANCHOR_BIOSYNTHESIS Correlation	KEGG_SELENOAMINO_ACID_METABOLISM Dependency	0.416	-0.32185	-1.06	0.336	12490	0.465	-0.26842	-0.909	0.546	14971	1
DMEM	KEGG_GLYCOSYLPHOSPHATIDYLINOSITOL_GPI_ANCHOR_BIOSYNTHESIS Correlation	KEGG_SPHINGOLIPID_METABOLISM Dependency	0.351087	0.22829	0.777	0.752	2884	1	0.36664	1.18	0.229	3386	0.465
DMEM	KEGG_GLYCOSYLPHOSPHATIDYLINOSITOL_GPI_ANCHOR_BIOSYNTHESIS Correlation	KEGG_STARCH_AND_SUCROSE_METABOLISM Dependency	0.572742	-0.29985	-1.01	0.413	13299	0.543	-0.18463	-0.61	0.934	13412	1
DMEM	KEGG_GLYCOSYLPHOSPHATIDYLINOSITOL_GPI_ANCHOR_BIOSYNTHESIS Correlation	KEGG_STEROID_BIOSYNTHESIS Dependency	0.348215	-0.35318	-1.17	0.262	13277	0.319	-0.28365	-0.926	0.519	14856	1
DMEM	KEGG_GLYCOSYLPHOSPHATIDYLINOSITOL_GPI_ANCHOR_BIOSYNTHESIS Correlation	KEGG_STEROID_HORMONE_BIOSYNTHESIS Dependency	0.358955	-0.34225	-1.14	0.257	13259	0.356	0.27799	0.876	0.595	3662	1
DMEM	KEGG_GLYCOSYLPHOSPHATIDYLINOSITOL_GPI_ANCHOR_BIOSYNTHESIS Correlation	KEGG_SULFUR_METABOLISM Dependency	0.346335	-0.36846	-1.21	0.213	14694	0.277	0.20164	0.64	0.926	4608	1
DMEM	KEGG_GLYCOSYLPHOSPHATIDYLINOSITOL_GPI_ANCHOR_BIOSYNTHESIS Correlation	KEGG_TAURINE_AND_HYPOTAURINE_METABOLISM Dependency	0.0769188	0.40866	1.42	0.0795	4139	0.409	0.47391	1.49	0.0745	2105	0.141
DMEM	KEGG_GLYCOSYLPHOSPHATIDYLINOSITOL_GPI_ANCHOR_BIOSYNTHESIS Correlation	KEGG_TERPENOID_BACKBONE_BIOSYNTHESIS Dependency	0.325269	0.32534	1.12	0.28	159	1	0.3363	1.04	0.388	3152	0.725
DMEM	KEGG_GLYCOSYLPHOSPHATIDYLINOSITOL_GPI_ANCHOR_BIOSYNTHESIS Correlation	KEGG_TRYPTOPHAN_METABOLISM Dependency	0.517149	-0.27479	-0.926	0.539	13083	0.696	-0.27598	-0.943	0.497	14863	1
DMEM	KEGG_GLYCOSYLPHOSPHATIDYLINOSITOL_GPI_ANCHOR_BIOSYNTHESIS Correlation	KEGG_TYROSINE_METABOLISM Dependency	0.496558	-0.19723	-0.666	0.906	11950	1	-0.3113	-1.05	0.342	15040	0.743
DMEM	KEGG_GLYCOSYLPHOSPHATIDYLINOSITOL_GPI_ANCHOR_BIOSYNTHESIS Correlation	KEGG_VALINE_LEUCINE_AND_ISOLEUCINE_BIOSYNTHESIS Dependency	0.00483581	0.46083	1.6	0.0503	5630	0.197	-0.62835	-2.15	0.00254	11887	0.0134
DMEM	KEGG_GLYCOSYLPHOSPHATIDYLINOSITOL_GPI_ANCHOR_BIOSYNTHESIS Correlation	KEGG_VALINE_LEUCINE_AND_ISOLEUCINE_DEGRADATION Dependency	0.427696	-0.33975	-1.13	0.287	13375	0.368	0.2198	0.707	0.839	4395	1
DMEM	KEGG_GLYOXYLATE_AND_DICARBOXYLATE_METABOLISM Correlation	Core_Glycolysis Dependency	0.389165	0.33611	1.15	0.252	4395	0.582	0.21521	0.692	0.854	4014	1
DMEM	KEGG_GLYOXYLATE_AND_DICARBOXYLATE_METABOLISM Correlation	KEGG_ALANINE_ASPARTATE_AND_GLUTAMATE_METABOLISM Dependency	0.155782	0.35817	1.24	0.204	5189	0.421	0.42191	1.35	0.126	3075	0.214
DMEM	KEGG_GLYOXYLATE_AND_DICARBOXYLATE_METABOLISM Correlation	KEGG_ALPHA_LINOLENIC_ACID_METABOLISM Dependency	0.346397	-0.28547	-0.942	0.493	12627	0.91	-0.34414	-1.15	0.267	13753	0.664
DMEM	KEGG_GLYOXYLATE_AND_DICARBOXYLATE_METABOLISM Correlation	KEGG_AMINO_SUGAR_AND_NUCLEOTIDE_SUGAR_METABOLISM Dependency	0.37823	-0.36071	-1.2	0.237	12485	0.401	-0.18874	-0.632	0.936	12398	1
DMEM	KEGG_GLYOXYLATE_AND_DICARBOXYLATE_METABOLISM Correlation	KEGG_AMINOACYL_TRNA_BIOSYNTHESIS Dependency	0.0652247	0.45299	1.55	0.043	2160	0.128	0.41332	1.34	0.135	5668	0.223
DMEM	KEGG_GLYOXYLATE_AND_DICARBOXYLATE_METABOLISM Correlation	KEGG_ARACHIDONIC_ACID_METABOLISM Dependency	0.831551	-0.23565	-0.772	0.75	16571	1	0.19808	0.637	0.933	4280	1
DMEM	KEGG_GLYOXYLATE_AND_DICARBOXYLATE_METABOLISM Correlation	KEGG_ARGININE_AND_PROLINE_METABOLISM Dependency	0.12394	-0.28791	-0.958	0.492	16813	0.871	0.45919	1.49	0.0709	3075	0.123
DMEM	KEGG_GLYOXYLATE_AND_DICARBOXYLATE_METABOLISM Correlation	KEGG_ASCORBATE_AND_ALDARATE_METABOLISM Dependency	0.399087	0.23788	0.827	0.671	3271	1	0.35001	1.14	0.284	4023	0.449
DMEM	KEGG_GLYOXYLATE_AND_DICARBOXYLATE_METABOLISM Correlation	KEGG_Aspartate_metabolism Dependency	0.392075	0.31413	1.09	0.304	4972	0.708	-0.27426	-0.915	0.552	13593	1
DMEM	KEGG_GLYOXYLATE_AND_DICARBOXYLATE_METABOLISM Correlation	KEGG_BETA_ALANINE_METABOLISM Dependency	0.423391	-0.32812	-1.08	0.343	13140	0.601	-0.27408	-0.925	0.553	12694	1
DMEM	KEGG_GLYOXYLATE_AND_DICARBOXYLATE_METABOLISM Correlation	KEGG_BIOSYNTHESIS_OF_UNSATURATED_FATTY_ACIDS Dependency	0.674975	-0.25873	-0.862	0.592	15496	1	-0.22902	-0.754	0.785	14926	1
DMEM	KEGG_GLYOXYLATE_AND_DICARBOXYLATE_METABOLISM Correlation	KEGG_BUTANOATE_METABOLISM Dependency	0.62134	-0.23161	-0.791	0.739	12943	1	0.2862	0.907	0.536	2333	0.905
DMEM	KEGG_GLYOXYLATE_AND_DICARBOXYLATE_METABOLISM Correlation	KEGG_CITRATE_CYCLE_TCA_CYCLE Dependency	0.176549	-0.42114	-1.42	0.102	14106	0.171	0.26166	0.828	0.656	2857	1
DMEM	KEGG_GLYOXYLATE_AND_DICARBOXYLATE_METABOLISM Correlation	KEGG_CYSTEINE_AND_METHIONINE_METABOLISM Dependency	0.39408	-0.23218	-0.758	0.752	15106	1	0.36347	1.15	0.267	2264	0.434
DMEM	KEGG_GLYOXYLATE_AND_DICARBOXYLATE_METABOLISM Correlation	KEGG_DRUG_METABOLISM_CYTOCHROME_P450 Dependency	0.583994	0.28705	0.959	0.466	3271	1	0.23483	0.758	0.782	4105	1
DMEM	KEGG_GLYOXYLATE_AND_DICARBOXYLATE_METABOLISM Correlation	KEGG_ETHER_LIPID_METABOLISM Dependency	0.887053	0.19145	0.671	0.917	5414	1	0.22091	0.713	0.859	4795	1
DMEM	KEGG_GLYOXYLATE_AND_DICARBOXYLATE_METABOLISM Correlation	KEGG_FATTY_ACID_METABOLISM Dependency	0.499014	0.2334	0.803	0.734	4195	1	-0.30522	-1.03	0.378	12380	0.967
DMEM	KEGG_GLYOXYLATE_AND_DICARBOXYLATE_METABOLISM Correlation	KEGG_FOLATE_BIOSYNTHESIS Dependency	0.00358857	-0.62601	-2.11	0.00182	13061	0.00563	-0.41507	-1.37	0.127	12198	0.305
DMEM	KEGG_GLYOXYLATE_AND_DICARBOXYLATE_METABOLISM Correlation	KEGG_FRUCTOSE_AND_MANNOSE_METABOLISM Dependency	0.239806	0.35593	1.22	0.19	2387	0.453	0.34094	1.08	0.325	5862	0.543
DMEM	KEGG_GLYOXYLATE_AND_DICARBOXYLATE_METABOLISM Correlation	KEGG_GALACTOSE_METABOLISM Dependency	0.828646	0.2266	0.78	0.712	1520	1	0.15063	0.475	0.991	6195	1
DMEM	KEGG_GLYOXYLATE_AND_DICARBOXYLATE_METABOLISM Correlation	KEGG_GLUTATHIONE_METABOLISM Dependency	0.164366	-0.44262	-1.45	0.0935	16122	0.152	0.25391	0.816	0.679	2949	1
DMEM	KEGG_GLYOXYLATE_AND_DICARBOXYLATE_METABOLISM Correlation	KEGG_GLYCEROLIPID_METABOLISM Dependency	0.915493	-0.19546	-0.647	0.913	16544	1	-0.19301	-0.643	0.918	15582	1
DMEM	KEGG_GLYOXYLATE_AND_DICARBOXYLATE_METABOLISM Correlation	KEGG_GLYCEROPHOSPHOLIPID_METABOLISM Dependency	0.831185	-0.18754	-0.622	0.948	12896	1	0.2461	0.781	0.74	4795	1
DMEM	KEGG_GLYOXYLATE_AND_DICARBOXYLATE_METABOLISM Correlation	KEGG_GLYCINE_SERINE_AND_THREONINE_METABOLISM Dependency	0.430924	0.30832	1.05	0.364	3798	0.806	0.29459	0.937	0.528	4180	0.836
DMEM	KEGG_GLYOXYLATE_AND_DICARBOXYLATE_METABOLISM Correlation	KEGG_GLYCOLYSIS_GLUCONEOGENESIS Dependency	0.835237	0.21965	0.765	0.758	3098	1	-0.19043	-0.635	0.93	12458	1
DMEM	KEGG_GLYOXYLATE_AND_DICARBOXYLATE_METABOLISM Correlation	KEGG_GLYCOSAMINOGLYCAN_BIOSYNTHESIS_CHONDROITIN_SULFATE Dependency	0.0888059	0.42216	1.47	0.0759	1282	0.176	-0.41394	-1.4	0.107	13411	0.272
DMEM	KEGG_GLYOXYLATE_AND_DICARBOXYLATE_METABOLISM Correlation	KEGG_GLYCOSAMINOGLYCAN_BIOSYNTHESIS_HEPARAN_SULFATE Dependency	0.134383	-0.29995	-0.994	0.437	14706	0.785	-0.4454	-1.45	0.0794	11352	0.228
DMEM	KEGG_GLYOXYLATE_AND_DICARBOXYLATE_METABOLISM Correlation	KEGG_GLYCOSAMINOGLYCAN_BIOSYNTHESIS_KERATAN_SULFATE Dependency	0.501467	-0.32744	-1.08	0.34	12280	0.601	0.18252	0.593	0.955	2038	1
DMEM	KEGG_GLYOXYLATE_AND_DICARBOXYLATE_METABOLISM Correlation	KEGG_GLYCOSAMINOGLYCAN_DEGRADATION Dependency	0.136396	-0.41553	-1.38	0.0861	12114	0.201	-0.32042	-1.07	0.328	12180	0.854
DMEM	KEGG_GLYOXYLATE_AND_DICARBOXYLATE_METABOLISM Correlation	KEGG_GLYCOSPHINGOLIPID_BIOSYNTHESIS_GANGLIO_SERIES Dependency	0.306893	-0.29495	-0.962	0.502	11617	0.861	-0.37256	-1.21	0.221	13380	0.539
DMEM	KEGG_GLYOXYLATE_AND_DICARBOXYLATE_METABOLISM Correlation	KEGG_GLYCOSPHINGOLIPID_BIOSYNTHESIS_GLOBO_SERIES Dependency	0.0739888	-0.1765	-0.585	0.946	13308	1	0.53674	1.73	0.0385	2712	0.0459
DMEM	KEGG_GLYOXYLATE_AND_DICARBOXYLATE_METABOLISM Correlation	KEGG_GLYCOSPHINGOLIPID_BIOSYNTHESIS_LACTO_AND_NEOLACTO_SERIES Dependency	0.657743	0.24421	0.855	0.645	4326	1	-0.25189	-0.824	0.671	12306	1
DMEM	KEGG_GLYOXYLATE_AND_DICARBOXYLATE_METABOLISM Correlation	KEGG_GLYCOSYLPHOSPHATIDYLINOSITOL_GPI_ANCHOR_BIOSYNTHESIS Dependency	0.0247103	-0.55276	-1.82	0.0127	14031	0.028	-0.29555	-0.974	0.455	15669	1
DMEM	KEGG_GLYOXYLATE_AND_DICARBOXYLATE_METABOLISM Correlation	KEGG_GLYOXYLATE_AND_DICARBOXYLATE_METABOLISM Dependency	0.561069	-0.23719	-0.793	0.724	14230	1	0.30203	0.975	0.458	455	0.75
DMEM	KEGG_GLYOXYLATE_AND_DICARBOXYLATE_METABOLISM Correlation	KEGG_HISTIDINE_METABOLISM Dependency	0.221092	-0.24014	-0.804	0.708	12497	1	-0.41131	-1.35	0.131	11939	0.327
DMEM	KEGG_GLYOXYLATE_AND_DICARBOXYLATE_METABOLISM Correlation	KEGG_INOSITOL_PHOSPHATE_METABOLISM Dependency	0.885861	-0.21536	-0.725	0.818	15958	1	-0.16907	-0.547	0.966	13010	1
DMEM	KEGG_GLYOXYLATE_AND_DICARBOXYLATE_METABOLISM Correlation	KEGG_LINOLEIC_ACID_METABOLISM Dependency	0.675852	-0.25014	-0.827	0.686	12627	1	0.26421	0.855	0.666	4280	1
DMEM	KEGG_GLYOXYLATE_AND_DICARBOXYLATE_METABOLISM Correlation	KEGG_LYSINE_DEGRADATION Dependency	0.0744454	-0.31138	-1.03	0.414	13140	0.704	-0.47885	-1.6	0.0409	12374	0.128
DMEM	KEGG_GLYOXYLATE_AND_DICARBOXYLATE_METABOLISM Correlation	KEGG_Methionine_degradation_hsa_M00035 Dependency	0.169703	-0.42319	-1.41	0.109	15106	0.179	0.30014	1.03	0.383	229	0.696
DMEM	KEGG_GLYOXYLATE_AND_DICARBOXYLATE_METABOLISM Correlation	KEGG_Methionine_salvage_pathway_hsa_M00034 Dependency	0.202625	-0.41035	-1.35	0.135	15106	0.227	-0.28765	-0.993	0.406	13599	0.995
DMEM	KEGG_GLYOXYLATE_AND_DICARBOXYLATE_METABOLISM Correlation	KEGG_N_GLYCAN_BIOSYNTHESIS Dependency	0.201728	-0.35949	-1.2	0.215	11683	0.401	-0.38599	-1.26	0.19	13531	0.453
DMEM	KEGG_GLYOXYLATE_AND_DICARBOXYLATE_METABOLISM Correlation	KEGG_NICOTINATE_AND_NICOTINAMIDE_METABOLISM Dependency	0.336519	-0.32925	-1.1	0.31	15570	0.564	0.32787	1.05	0.368	3085	0.597
DMEM	KEGG_GLYOXYLATE_AND_DICARBOXYLATE_METABOLISM Correlation	KEGG_NITROGEN_METABOLISM Dependency	0.0506358	0.30449	1.04	0.385	3443	0.833	0.53057	1.69	0.0271	2492	0.0547
DMEM	KEGG_GLYOXYLATE_AND_DICARBOXYLATE_METABOLISM Correlation	KEGG_O_GLYCAN_BIOSYNTHESIS Dependency	0.246403	0.29049	0.989	0.428	2329	0.978	0.40794	1.28	0.173	2572	0.278
DMEM	KEGG_GLYOXYLATE_AND_DICARBOXYLATE_METABOLISM Correlation	KEGG_ONE_CARBON_POOL_BY_FOLATE Dependency	0.0034846	-0.31635	-1.03	0.396	15315	0.704	0.6415	2.07	0.00175	1529	0.00874
DMEM	KEGG_GLYOXYLATE_AND_DICARBOXYLATE_METABOLISM Correlation	KEGG_OTHER_GLYCAN_DEGRADATION Dependency	0.175751	-0.38381	-1.28	0.165	12525	0.296	-0.3763	-1.24	0.188	13765	0.486
DMEM	KEGG_GLYOXYLATE_AND_DICARBOXYLATE_METABOLISM Correlation	KEGG_OXIDATIVE_PHOSPHORYLATION Dependency	0.0634629	0.38496	1.31	0.144	3549	0.328	0.52253	1.66	0.0407	4391	0.0606
DMEM	KEGG_GLYOXYLATE_AND_DICARBOXYLATE_METABOLISM Correlation	KEGG_PANTOTHENATE_AND_COA_BIOSYNTHESIS Dependency	0.180756	0.4276	1.45	0.105	2629	0.192	0.25779	0.846	0.649	2657	1
DMEM	KEGG_GLYOXYLATE_AND_DICARBOXYLATE_METABOLISM Correlation	KEGG_PENTOSE_AND_GLUCURONATE_INTERCONVERSIONS Dependency	0.337785	0.28035	0.957	0.472	3917	1	0.35809	1.14	0.263	4377	0.449
DMEM	KEGG_GLYOXYLATE_AND_DICARBOXYLATE_METABOLISM Correlation	KEGG_PENTOSE_PHOSPHATE_PATHWAY Dependency	0.307583	0.29417	0.997	0.425	5081	0.956	0.36093	1.16	0.241	4014	0.42
DMEM	KEGG_GLYOXYLATE_AND_DICARBOXYLATE_METABOLISM Correlation	KEGG_PHENYLALANINE_METABOLISM Dependency	0.518476	0.26748	0.928	0.515	3030	1	-0.27729	-0.917	0.522	12489	1
DMEM	KEGG_GLYOXYLATE_AND_DICARBOXYLATE_METABOLISM Correlation	KEGG_PORPHYRIN_AND_CHLOROPHYLL_METABOLISM Dependency	0.34382	0.29571	1	0.418	1067	0.945	0.35266	1.13	0.292	4861	0.464
DMEM	KEGG_GLYOXYLATE_AND_DICARBOXYLATE_METABOLISM Correlation	KEGG_PRIMARY_BILE_ACID_BIOSYNTHESIS Dependency	0.579713	-0.24984	-0.823	0.675	13359	1	0.29744	0.939	0.508	4073	0.831
DMEM	KEGG_GLYOXYLATE_AND_DICARBOXYLATE_METABOLISM Correlation	KEGG_PROPANOATE_METABOLISM Dependency	0.696161	-0.2678	-0.87	0.615	13140	1	-0.23187	-0.766	0.802	12148	1
DMEM	KEGG_GLYOXYLATE_AND_DICARBOXYLATE_METABOLISM Correlation	KEGG_PURINE_METABOLISM Dependency	0.622408	0.21077	0.727	0.859	3975	1	0.29697	0.939	0.488	3123	0.831
DMEM	KEGG_GLYOXYLATE_AND_DICARBOXYLATE_METABOLISM Correlation	KEGG_PYRIMIDINE_METABOLISM Dependency	0.390564	-0.21393	-0.704	0.856	14352	1	0.35576	1.16	0.253	4059	0.42
DMEM	KEGG_GLYOXYLATE_AND_DICARBOXYLATE_METABOLISM Correlation	KEGG_PYRUVATE_METABOLISM Dependency	0.207597	-0.35401	-1.17	0.249	13853	0.445	-0.37912	-1.25	0.178	10561	0.469
DMEM	KEGG_GLYOXYLATE_AND_DICARBOXYLATE_METABOLISM Correlation	KEGG_RETINOL_METABOLISM Dependency	0.599498	0.27465	0.961	0.479	3271	1	0.22942	0.736	0.801	4023	1
DMEM	KEGG_GLYOXYLATE_AND_DICARBOXYLATE_METABOLISM Correlation	KEGG_RIBOFLAVIN_METABOLISM Dependency	0.0234679	0.58573	2.02	0.0119	5285	0.0156	0.22611	0.704	0.841	5378	1
DMEM	KEGG_GLYOXYLATE_AND_DICARBOXYLATE_METABOLISM Correlation	KEGG_SELENOAMINO_ACID_METABOLISM Dependency	0.733009	0.24861	0.855	0.649	130	1	0.22432	0.707	0.842	1676	1
DMEM	KEGG_GLYOXYLATE_AND_DICARBOXYLATE_METABOLISM Correlation	KEGG_SPHINGOLIPID_METABOLISM Dependency	0.458032	-0.31283	-1.04	0.387	13354	0.684	0.27792	0.901	0.561	6912	0.919
DMEM	KEGG_GLYOXYLATE_AND_DICARBOXYLATE_METABOLISM Correlation	KEGG_STARCH_AND_SUCROSE_METABOLISM Dependency	0.550468	0.2969	1.02	0.392	3917	0.888	-0.19118	-0.632	0.924	12033	1
DMEM	KEGG_GLYOXYLATE_AND_DICARBOXYLATE_METABOLISM Correlation	KEGG_STEROID_BIOSYNTHESIS Dependency	0.0307653	-0.53524	-1.77	0.0157	14940	0.0362	0.24389	0.772	0.761	1962	1
DMEM	KEGG_GLYOXYLATE_AND_DICARBOXYLATE_METABOLISM Correlation	KEGG_STEROID_HORMONE_BIOSYNTHESIS Dependency	0.737247	-0.2475	-0.836	0.669	11404	1	0.22845	0.72	0.821	2439	1
DMEM	KEGG_GLYOXYLATE_AND_DICARBOXYLATE_METABOLISM Correlation	KEGG_SULFUR_METABOLISM Dependency	0.0452821	0.30876	1.02	0.374	5759	0.888	0.54296	1.75	0.0241	5222	0.0418
DMEM	KEGG_GLYOXYLATE_AND_DICARBOXYLATE_METABOLISM Correlation	KEGG_TAURINE_AND_HYPOTAURINE_METABOLISM Dependency	0.351412	0.349	1.2	0.225	3479	0.487	0.23118	0.734	0.802	3901	1
DMEM	KEGG_GLYOXYLATE_AND_DICARBOXYLATE_METABOLISM Correlation	KEGG_TERPENOID_BACKBONE_BIOSYNTHESIS Dependency	0.0999712	0.44633	1.53	0.0719	5270	0.138	0.3938	1.26	0.164	1777	0.298
DMEM	KEGG_GLYOXYLATE_AND_DICARBOXYLATE_METABOLISM Correlation	KEGG_TRYPTOPHAN_METABOLISM Dependency	0.810229	-0.214	-0.713	0.836	12497	1	0.23342	0.735	0.786	1089	1
DMEM	KEGG_GLYOXYLATE_AND_DICARBOXYLATE_METABOLISM Correlation	KEGG_TYROSINE_METABOLISM Dependency	0.262185	0.30543	1.02	0.4	3064	0.888	-0.36709	-1.21	0.195	11895	0.539
DMEM	KEGG_GLYOXYLATE_AND_DICARBOXYLATE_METABOLISM Correlation	KEGG_VALINE_LEUCINE_AND_ISOLEUCINE_BIOSYNTHESIS Dependency	0.0758961	-0.48303	-1.6	0.0514	16386	0.0815	-0.406	-1.31	0.145	15926	0.376
DMEM	KEGG_GLYOXYLATE_AND_DICARBOXYLATE_METABOLISM Correlation	KEGG_VALINE_LEUCINE_AND_ISOLEUCINE_DEGRADATION Dependency	0.799072	0.17765	0.616	0.951	3729	1	-0.25648	-0.824	0.689	12148	1
DMEM	KEGG_HISTIDINE_METABOLISM Correlation	Core_Glycolysis Dependency	0.222785	-0.40499	-1.33	0.135	13463	0.234	0.25877	0.841	0.637	2361	1
DMEM	KEGG_HISTIDINE_METABOLISM Correlation	KEGG_ALANINE_ASPARTATE_AND_GLUTAMATE_METABOLISM Dependency	0.231961	0.37267	1.31	0.14	2597	0.349	-0.24866	-0.814	0.676	12746	1
DMEM	KEGG_HISTIDINE_METABOLISM Correlation	KEGG_ALPHA_LINOLENIC_ACID_METABOLISM Dependency	0.709724	0.18615	0.648	0.895	4114	1	-0.2665	-0.875	0.588	11777	1
DMEM	KEGG_HISTIDINE_METABOLISM Correlation	KEGG_AMINO_SUGAR_AND_NUCLEOTIDE_SUGAR_METABOLISM Dependency	0.456757	0.27926	0.981	0.424	3562	1	-0.28806	-0.954	0.495	13508	1
DMEM	KEGG_HISTIDINE_METABOLISM Correlation	KEGG_AMINOACYL_TRNA_BIOSYNTHESIS Dependency	0.0594184	-0.46799	-1.53	0.0527	11415	0.103	0.45909	1.52	0.0681	4161	0.119
DMEM	KEGG_HISTIDINE_METABOLISM Correlation	KEGG_ARACHIDONIC_ACID_METABOLISM Dependency	0.590644	-0.26485	-0.875	0.614	14706	1	0.27527	0.886	0.569	1174	1
DMEM	KEGG_HISTIDINE_METABOLISM Correlation	KEGG_ARGININE_AND_PROLINE_METABOLISM Dependency	0.669517	-0.21598	-0.711	0.839	13344	1	0.27973	0.89	0.557	1664	1
DMEM	KEGG_HISTIDINE_METABOLISM Correlation	KEGG_ASCORBATE_AND_ALDARATE_METABOLISM Dependency	0.259491	0.33362	1.15	0.261	2916	0.61	0.35092	1.15	0.258	4785	0.463
DMEM	KEGG_HISTIDINE_METABOLISM Correlation	KEGG_Aspartate_metabolism Dependency	0.0322788	0.50525	1.72	0.0186	2208	0.0714	-0.41375	-1.38	0.122	15283	0.184
DMEM	KEGG_HISTIDINE_METABOLISM Correlation	KEGG_BETA_ALANINE_METABOLISM Dependency	0.370735	0.2636	0.917	0.582	2946	1	0.35412	1.16	0.272	4982	0.449
DMEM	KEGG_HISTIDINE_METABOLISM Correlation	KEGG_BIOSYNTHESIS_OF_UNSATURATED_FATTY_ACIDS Dependency	0.248158	0.34623	1.2	0.218	3258	0.512	0.33203	1.11	0.288	2116	0.53
DMEM	KEGG_HISTIDINE_METABOLISM Correlation	KEGG_BUTANOATE_METABOLISM Dependency	0.411583	-0.2263	-0.733	0.809	14803	1	-0.32953	-1.1	0.276	12418	0.712
DMEM	KEGG_HISTIDINE_METABOLISM Correlation	KEGG_CITRATE_CYCLE_TCA_CYCLE Dependency	0.121643	-0.4276	-1.42	0.0985	11590	0.162	-0.38991	-1.28	0.159	15613	0.38
DMEM	KEGG_HISTIDINE_METABOLISM Correlation	KEGG_CYSTEINE_AND_METHIONINE_METABOLISM Dependency	0.437417	0.32258	1.12	0.302	1986	0.677	-0.22702	-0.739	0.793	12524	1
DMEM	KEGG_HISTIDINE_METABOLISM Correlation	KEGG_DRUG_METABOLISM_CYTOCHROME_P450 Dependency	0.866139	-0.23294	-0.766	0.798	11814	1	-0.18985	-0.615	0.947	13759	1
DMEM	KEGG_HISTIDINE_METABOLISM Correlation	KEGG_ETHER_LIPID_METABOLISM Dependency	0.531075	0.30783	1.06	0.363	2462	0.825	0.16597	0.544	0.989	4699	1
DMEM	KEGG_HISTIDINE_METABOLISM Correlation	KEGG_FATTY_ACID_METABOLISM Dependency	0.893148	0.17583	0.603	0.96	3419	1	0.21708	0.703	0.835	1160	1
DMEM	KEGG_HISTIDINE_METABOLISM Correlation	KEGG_FOLATE_BIOSYNTHESIS Dependency	0.0684799	0.43655	1.54	0.0364	376	0.15	-0.2682	-0.883	0.577	12193	1
DMEM	KEGG_HISTIDINE_METABOLISM Correlation	KEGG_FRUCTOSE_AND_MANNOSE_METABOLISM Dependency	0.649276	-0.22276	-0.722	0.814	13707	1	-0.27337	-0.885	0.54	12244	1
DMEM	KEGG_HISTIDINE_METABOLISM Correlation	KEGG_GALACTOSE_METABOLISM Dependency	0.499669	-0.26046	-0.852	0.621	13624	1	-0.30516	-0.989	0.418	13508	1
DMEM	KEGG_HISTIDINE_METABOLISM Correlation	KEGG_GLUTATHIONE_METABOLISM Dependency	0.401855	-0.36469	-1.19	0.256	14706	0.397	0.19561	0.632	0.934	5406	1
DMEM	KEGG_HISTIDINE_METABOLISM Correlation	KEGG_GLYCEROLIPID_METABOLISM Dependency	0.80043	-0.26047	-0.843	0.676	14803	1	-0.16066	-0.528	0.981	15069	1
DMEM	KEGG_HISTIDINE_METABOLISM Correlation	KEGG_GLYCEROPHOSPHOLIPID_METABOLISM Dependency	0.884535	0.2141	0.73	0.804	2729	1	0.16951	0.541	0.983	4182	1
DMEM	KEGG_HISTIDINE_METABOLISM Correlation	KEGG_GLYCINE_SERINE_AND_THREONINE_METABOLISM Dependency	0.350659	-0.35188	-1.16	0.226	13278	0.44	0.22025	0.732	0.782	4317	1
DMEM	KEGG_HISTIDINE_METABOLISM Correlation	KEGG_GLYCOLYSIS_GLUCONEOGENESIS Dependency	0.277333	-0.37015	-1.2	0.208	13463	0.383	-0.29918	-0.993	0.416	13390	0.994
DMEM	KEGG_HISTIDINE_METABOLISM Correlation	KEGG_GLYCOSAMINOGLYCAN_BIOSYNTHESIS_CHONDROITIN_SULFATE Dependency	0.160784	0.3924	1.36	0.101	1093	0.294	0.32206	1.03	0.394	3366	0.682
DMEM	KEGG_HISTIDINE_METABOLISM Correlation	KEGG_GLYCOSAMINOGLYCAN_BIOSYNTHESIS_HEPARAN_SULFATE Dependency	0.0633917	-0.21239	-0.704	0.866	13057	1	-0.52951	-1.76	0.0329	13040	0.0598
DMEM	KEGG_HISTIDINE_METABOLISM Correlation	KEGG_GLYCOSAMINOGLYCAN_BIOSYNTHESIS_KERATAN_SULFATE Dependency	0.187777	0.31966	1.1	0.281	554	0.724	0.40042	1.3	0.141	2156	0.275
DMEM	KEGG_HISTIDINE_METABOLISM Correlation	KEGG_GLYCOSAMINOGLYCAN_DEGRADATION Dependency	0.228837	-0.40098	-1.32	0.139	12642	0.244	0.25685	0.833	0.647	5240	1
DMEM	KEGG_HISTIDINE_METABOLISM Correlation	KEGG_GLYCOSPHINGOLIPID_BIOSYNTHESIS_GANGLIO_SERIES Dependency	0.215232	0.35973	1.27	0.159	420	0.401	0.32674	1.07	0.333	1974	0.602
DMEM	KEGG_HISTIDINE_METABOLISM Correlation	KEGG_GLYCOSPHINGOLIPID_BIOSYNTHESIS_GLOBO_SERIES Dependency	0.367074	-0.29316	-0.966	0.497	13768	0.816	0.34832	1.12	0.291	2188	0.513
DMEM	KEGG_HISTIDINE_METABOLISM Correlation	KEGG_GLYCOSPHINGOLIPID_BIOSYNTHESIS_LACTO_AND_NEOLACTO_SERIES Dependency	0.399619	-0.35351	-1.16	0.267	16417	0.44	-0.23125	-0.741	0.794	11711	1
DMEM	KEGG_HISTIDINE_METABOLISM Correlation	KEGG_GLYCOSYLPHOSPHATIDYLINOSITOL_GPI_ANCHOR_BIOSYNTHESIS Dependency	0.030599	0.27305	0.96	0.483	1435	1	0.54434	1.79	0.0158	2589	0.0393
DMEM	KEGG_HISTIDINE_METABOLISM Correlation	KEGG_GLYOXYLATE_AND_DICARBOXYLATE_METABOLISM Dependency	0.428861	-0.2945	-0.953	0.484	14247	0.845	-0.30988	-1.01	0.385	11125	0.944
DMEM	KEGG_HISTIDINE_METABOLISM Correlation	KEGG_HISTIDINE_METABOLISM Dependency	0.158691	-0.41782	-1.38	0.107	13296	0.192	0.33982	1.11	0.307	1820	0.53
DMEM	KEGG_HISTIDINE_METABOLISM Correlation	KEGG_INOSITOL_PHOSPHATE_METABOLISM Dependency	0.706661	-0.26379	-0.859	0.622	14879	1	0.22491	0.728	0.818	3240	1
DMEM	KEGG_HISTIDINE_METABOLISM Correlation	KEGG_LINOLEIC_ACID_METABOLISM Dependency	0.849182	-0.20423	-0.667	0.901	12142	1	-0.23081	-0.748	0.803	11777	1
DMEM	KEGG_HISTIDINE_METABOLISM Correlation	KEGG_LYSINE_DEGRADATION Dependency	0.63271	-0.23271	-0.756	0.787	11791	1	0.28015	0.919	0.529	2025	0.939
DMEM	KEGG_HISTIDINE_METABOLISM Correlation	KEGG_Methionine_degradation_hsa_M00035 Dependency	0.0710707	0.48731	1.65	0.0456	1986	0.0948	0.38866	1.28	0.161	1764	0.406
DMEM	KEGG_HISTIDINE_METABOLISM Correlation	KEGG_Methionine_salvage_pathway_hsa_M00034 Dependency	0.281386	0.22204	0.801	0.735	1986	1	-0.36316	-1.25	0.174	12776	0.302
DMEM	KEGG_HISTIDINE_METABOLISM Correlation	KEGG_N_GLYCAN_BIOSYNTHESIS Dependency	0.280873	-0.39168	-1.27	0.176	14222	0.295	-0.24469	-0.825	0.695	12621	1
DMEM	KEGG_HISTIDINE_METABOLISM Correlation	KEGG_NICOTINATE_AND_NICOTINAMIDE_METABOLISM Dependency	0.481469	-0.29958	-0.963	0.466	16605	0.823	0.29036	0.957	0.498	4207	0.846
DMEM	KEGG_HISTIDINE_METABOLISM Correlation	KEGG_NITROGEN_METABOLISM Dependency	0.450472	0.23353	0.841	0.696	159	1	-0.32421	-1.08	0.333	13449	0.76
DMEM	KEGG_HISTIDINE_METABOLISM Correlation	KEGG_O_GLYCAN_BIOSYNTHESIS Dependency	0.306143	0.2745	0.947	0.493	4597	1	0.37372	1.2	0.222	4354	0.394
DMEM	KEGG_HISTIDINE_METABOLISM Correlation	KEGG_ONE_CARBON_POOL_BY_FOLATE Dependency	0.0679487	0.39892	1.39	0.106	4248	0.263	0.49597	1.58	0.05	4590	0.0928
DMEM	KEGG_HISTIDINE_METABOLISM Correlation	KEGG_OTHER_GLYCAN_DEGRADATION Dependency	0.38192	-0.36424	-1.2	0.237	12429	0.383	-0.16864	-0.551	0.983	4955	1
DMEM	KEGG_HISTIDINE_METABOLISM Correlation	KEGG_OXIDATIVE_PHOSPHORYLATION Dependency	0.0811499	0.28923	1.01	0.389	5017	0.971	0.49083	1.6	0.0453	3955	0.0851
DMEM	KEGG_HISTIDINE_METABOLISM Correlation	KEGG_PANTOTHENATE_AND_COA_BIOSYNTHESIS Dependency	0.142324	-0.43512	-1.42	0.0846	13118	0.162	0.30679	0.993	0.448	4009	0.761
DMEM	KEGG_HISTIDINE_METABOLISM Correlation	KEGG_PENTOSE_AND_GLUCURONATE_INTERCONVERSIONS Dependency	0.140205	0.43258	1.51	0.0767	2916	0.168	0.21862	0.717	0.815	4785	1
DMEM	KEGG_HISTIDINE_METABOLISM Correlation	KEGG_PENTOSE_PHOSPHATE_PATHWAY Dependency	0.205862	-0.41385	-1.35	0.125	14948	0.218	-0.27688	-0.903	0.583	12244	1
DMEM	KEGG_HISTIDINE_METABOLISM Correlation	KEGG_PHENYLALANINE_METABOLISM Dependency	0.563012	-0.24175	-0.797	0.723	11760	1	-0.30946	-0.993	0.461	12714	0.994
DMEM	KEGG_HISTIDINE_METABOLISM Correlation	KEGG_PORPHYRIN_AND_CHLOROPHYLL_METABOLISM Dependency	0.537481	0.16868	0.587	0.975	3973	1	0.31604	1.03	0.371	1098	0.682
DMEM	KEGG_HISTIDINE_METABOLISM Correlation	KEGG_PRIMARY_BILE_ACID_BIOSYNTHESIS Dependency	0.134358	-0.17326	-0.566	0.966	12482	1	0.4625	1.51	0.0722	3919	0.123
DMEM	KEGG_HISTIDINE_METABOLISM Correlation	KEGG_PROPANOATE_METABOLISM Dependency	0.539668	-0.26091	-0.862	0.641	14110	1	0.29361	0.965	0.466	3533	0.827
DMEM	KEGG_HISTIDINE_METABOLISM Correlation	KEGG_PURINE_METABOLISM Dependency	0.525591	-0.19968	-0.671	0.907	12628	1	0.31288	1.03	0.37	3608	0.682
DMEM	KEGG_HISTIDINE_METABOLISM Correlation	KEGG_PYRIMIDINE_METABOLISM Dependency	0.324081	-0.22093	-0.73	0.836	13929	1	0.37869	1.22	0.201	2818	0.366
DMEM	KEGG_HISTIDINE_METABOLISM Correlation	KEGG_PYRUVATE_METABOLISM Dependency	0.309407	-0.2528	-0.803	0.695	14553	1	-0.37124	-1.23	0.199	13390	0.456
DMEM	KEGG_HISTIDINE_METABOLISM Correlation	KEGG_RETINOL_METABOLISM Dependency	0.788862	-0.20568	-0.674	0.889	13711	1	0.24517	0.817	0.709	3279	1
DMEM	KEGG_HISTIDINE_METABOLISM Correlation	KEGG_RIBOFLAVIN_METABOLISM Dependency	0.464068	0.28373	0.97	0.419	2037	1	-0.28098	-0.926	0.52	14328	1
DMEM	KEGG_HISTIDINE_METABOLISM Correlation	KEGG_SELENOAMINO_ACID_METABOLISM Dependency	0.278022	-0.29997	-0.982	0.441	13523	0.78	-0.37423	-1.23	0.203	13097	0.456
DMEM	KEGG_HISTIDINE_METABOLISM Correlation	KEGG_SPHINGOLIPID_METABOLISM Dependency	0.552242	0.17042	0.589	0.97	4704	1	0.30229	1.01	0.386	2003	0.724
DMEM	KEGG_HISTIDINE_METABOLISM Correlation	KEGG_STARCH_AND_SUCROSE_METABOLISM Dependency	0.419308	0.32673	1.13	0.268	2916	0.653	-0.18447	-0.611	0.963	13034	1
DMEM	KEGG_HISTIDINE_METABOLISM Correlation	KEGG_STEROID_BIOSYNTHESIS Dependency	0.0533966	0.41139	1.41	0.123	3823	0.245	0.51972	1.67	0.0341	2094	0.0639
DMEM	KEGG_HISTIDINE_METABOLISM Correlation	KEGG_STEROID_HORMONE_BIOSYNTHESIS Dependency	0.809806	0.17312	0.598	0.972	2987	1	0.24768	0.811	0.694	3279	1
DMEM	KEGG_HISTIDINE_METABOLISM Correlation	KEGG_SULFUR_METABOLISM Dependency	0.138165	-0.43962	-1.44	0.0772	13598	0.151	-0.25291	-0.835	0.657	10264	1
DMEM	KEGG_HISTIDINE_METABOLISM Correlation	KEGG_TAURINE_AND_HYPOTAURINE_METABOLISM Dependency	0.0527128	-0.30589	-0.99	0.449	12492	0.761	-0.55333	-1.79	0.028	13097	0.0531
DMEM	KEGG_HISTIDINE_METABOLISM Correlation	KEGG_TERPENOID_BACKBONE_BIOSYNTHESIS Dependency	0.361452	-0.36527	-1.18	0.259	17151	0.412	-0.27651	-0.893	0.598	11636	1
DMEM	KEGG_HISTIDINE_METABOLISM Correlation	KEGG_TRYPTOPHAN_METABOLISM Dependency	0.499317	-0.24053	-0.793	0.755	14280	1	0.32384	1.05	0.373	2802	0.64
DMEM	KEGG_HISTIDINE_METABOLISM Correlation	KEGG_TYROSINE_METABOLISM Dependency	0.186397	-0.32727	-1.07	0.358	12629	0.596	-0.40666	-1.32	0.126	12714	0.328
DMEM	KEGG_HISTIDINE_METABOLISM Correlation	KEGG_VALINE_LEUCINE_AND_ISOLEUCINE_BIOSYNTHESIS Dependency	0.0221189	-0.58459	-1.91	0.0131	11548	0.0158	0.45803	1.5	0.071	2643	0.129
DMEM	KEGG_HISTIDINE_METABOLISM Correlation	KEGG_VALINE_LEUCINE_AND_ISOLEUCINE_DEGRADATION Dependency	0.559327	-0.25066	-0.817	0.676	14110	1	-0.28936	-0.949	0.477	13652	1
DMEM	KEGG_INOSITOL_PHOSPHATE_METABOLISM Correlation	Core_Glycolysis Dependency	0.0450741	0.25007	0.885	0.55	4045	1	0.54193	1.76	0.0235	3185	0.053
DMEM	KEGG_INOSITOL_PHOSPHATE_METABOLISM Correlation	KEGG_ALANINE_ASPARTATE_AND_GLUTAMATE_METABOLISM Dependency	0.330195	-0.37058	-1.18	0.24	15729	0.305	-0.27389	-0.914	0.529	14849	0.976
DMEM	KEGG_INOSITOL_PHOSPHATE_METABOLISM Correlation	KEGG_ALPHA_LINOLENIC_ACID_METABOLISM Dependency	0.0329045	-0.27159	-0.863	0.621	13516	0.793	-0.58986	-1.92	0.0169	11532	0.0269
DMEM	KEGG_INOSITOL_PHOSPHATE_METABOLISM Correlation	KEGG_AMINO_SUGAR_AND_NUCLEOTIDE_SUGAR_METABOLISM Dependency	0.310875	-0.38334	-1.21	0.214	14824	0.273	0.28438	0.899	0.568	2902	1
DMEM	KEGG_INOSITOL_PHOSPHATE_METABOLISM Correlation	KEGG_AMINOACYL_TRNA_BIOSYNTHESIS Dependency	0.00179837	0.57996	2.02	0.0009	5329	0.0411	-0.14077	-0.463	0.996	10818	1
DMEM	KEGG_INOSITOL_PHOSPHATE_METABOLISM Correlation	KEGG_ARACHIDONIC_ACID_METABOLISM Dependency	0.846692	0.21608	0.76	0.775	1737	1	-0.19731	-0.652	0.933	13026	1
DMEM	KEGG_INOSITOL_PHOSPHATE_METABOLISM Correlation	KEGG_ARGININE_AND_PROLINE_METABOLISM Dependency	0.689037	-0.2753	-0.884	0.588	14265	0.753	0.22717	0.726	0.832	2641	1
DMEM	KEGG_INOSITOL_PHOSPHATE_METABOLISM Correlation	KEGG_ASCORBATE_AND_ALDARATE_METABOLISM Dependency	0.433503	-0.34084	-1.1	0.312	14715	0.398	0.24943	0.821	0.71	4879	1
DMEM	KEGG_INOSITOL_PHOSPHATE_METABOLISM Correlation	KEGG_Aspartate_metabolism Dependency	0.0426122	-0.44333	-1.41	0.116	13984	0.126	-0.49638	-1.7	0.0261	17008	0.0443
DMEM	KEGG_INOSITOL_PHOSPHATE_METABOLISM Correlation	KEGG_BETA_ALANINE_METABOLISM Dependency	0.703846	-0.26355	-0.838	0.667	14223	0.841	0.24642	0.781	0.745	3057	1
DMEM	KEGG_INOSITOL_PHOSPHATE_METABOLISM Correlation	KEGG_BIOSYNTHESIS_OF_UNSATURATED_FATTY_ACIDS Dependency	0.0785255	-0.47907	-1.54	0.0412	14049	0.0714	-0.2123	-0.716	0.835	11536	1
DMEM	KEGG_INOSITOL_PHOSPHATE_METABOLISM Correlation	KEGG_BUTANOATE_METABOLISM Dependency	0.668181	-0.19577	-0.626	0.941	14908	1	-0.2849	-0.931	0.518	15109	0.933
DMEM	KEGG_INOSITOL_PHOSPHATE_METABOLISM Correlation	KEGG_CITRATE_CYCLE_TCA_CYCLE Dependency	0.00466427	-0.25495	-0.822	0.694	11501	0.87	-0.62532	-2.07	0.00234	12373	0.0152
DMEM	KEGG_INOSITOL_PHOSPHATE_METABOLISM Correlation	KEGG_CYSTEINE_AND_METHIONINE_METABOLISM Dependency	0.192116	-0.30324	-0.98	0.466	16313	0.579	-0.39311	-1.32	0.121	12796	0.263
DMEM	KEGG_INOSITOL_PHOSPHATE_METABOLISM Correlation	KEGG_DRUG_METABOLISM_CYTOCHROME_P450 Dependency	0.750734	-0.26643	-0.854	0.646	13120	0.81	0.20271	0.642	0.896	3557	1
DMEM	KEGG_INOSITOL_PHOSPHATE_METABOLISM Correlation	KEGG_ETHER_LIPID_METABOLISM Dependency	0.351717	-0.28785	-0.913	0.557	13516	0.697	-0.35633	-1.14	0.257	12937	0.486
DMEM	KEGG_INOSITOL_PHOSPHATE_METABOLISM Correlation	KEGG_FATTY_ACID_METABOLISM Dependency	0.1978	-0.43411	-1.38	0.118	15703	0.142	-0.26559	-0.862	0.611	11587	1
DMEM	KEGG_INOSITOL_PHOSPHATE_METABOLISM Correlation	KEGG_FOLATE_BIOSYNTHESIS Dependency	0.0348643	-0.53881	-1.73	0.0185	14097	0.0281	-0.34148	-1.11	0.302	15537	0.537
DMEM	KEGG_INOSITOL_PHOSPHATE_METABOLISM Correlation	KEGG_FRUCTOSE_AND_MANNOSE_METABOLISM Dependency	0.851905	-0.22465	-0.718	0.861	11584	1	0.2227	0.716	0.843	3304	1
DMEM	KEGG_INOSITOL_PHOSPHATE_METABOLISM Correlation	KEGG_GALACTOSE_METABOLISM Dependency	0.448367	-0.33421	-1.08	0.327	11434	0.425	0.25096	0.815	0.713	3509	1
DMEM	KEGG_INOSITOL_PHOSPHATE_METABOLISM Correlation	KEGG_GLUTATHIONE_METABOLISM Dependency	0.501555	0.19523	0.697	0.866	2036	1	0.33501	1.07	0.353	2932	0.766
DMEM	KEGG_INOSITOL_PHOSPHATE_METABOLISM Correlation	KEGG_GLYCEROLIPID_METABOLISM Dependency	0.616824	0.2815	0.975	0.466	4447	1	0.19864	0.633	0.912	1496	1
DMEM	KEGG_INOSITOL_PHOSPHATE_METABOLISM Correlation	KEGG_GLYCEROPHOSPHOLIPID_METABOLISM Dependency	0.90596	-0.20601	-0.666	0.9	14051	1	-0.1969	-0.666	0.912	12816	1
DMEM	KEGG_INOSITOL_PHOSPHATE_METABOLISM Correlation	KEGG_GLYCINE_SERINE_AND_THREONINE_METABOLISM Dependency	0.212451	-0.40971	-1.32	0.15	14470	0.179	0.32064	1.05	0.364	4607	0.819
DMEM	KEGG_INOSITOL_PHOSPHATE_METABOLISM Correlation	KEGG_GLYCOLYSIS_GLUCONEOGENESIS Dependency	0.670861	-0.24888	-0.791	0.72	13797	0.929	0.25806	0.842	0.628	3304	1
DMEM	KEGG_INOSITOL_PHOSPHATE_METABOLISM Correlation	KEGG_GLYCOSAMINOGLYCAN_BIOSYNTHESIS_CHONDROITIN_SULFATE Dependency	0.108578	0.22733	0.805	0.738	2735	1	-0.47866	-1.56	0.0586	14872	0.103
DMEM	KEGG_INOSITOL_PHOSPHATE_METABOLISM Correlation	KEGG_GLYCOSAMINOGLYCAN_BIOSYNTHESIS_HEPARAN_SULFATE Dependency	0.012079	-0.48516	-1.55	0.047	15473	0.068	-0.61459	-2.03	0.00693	14953	0.0173
DMEM	KEGG_INOSITOL_PHOSPHATE_METABOLISM Correlation	KEGG_GLYCOSAMINOGLYCAN_BIOSYNTHESIS_KERATAN_SULFATE Dependency	0.412365	-0.3072	-0.985	0.458	11228	0.57	-0.32089	-1.04	0.375	12024	0.671
DMEM	KEGG_INOSITOL_PHOSPHATE_METABOLISM Correlation	KEGG_GLYCOSAMINOGLYCAN_DEGRADATION Dependency	0.578619	0.28081	0.992	0.413	2518	1	0.17738	0.583	0.966	3275	1
DMEM	KEGG_INOSITOL_PHOSPHATE_METABOLISM Correlation	KEGG_GLYCOSPHINGOLIPID_BIOSYNTHESIS_GANGLIO_SERIES Dependency	0.00880183	-0.65146	-2.1	0.00445	13728	0.00325	0.31696	1.02	0.399	4118	0.897
DMEM	KEGG_INOSITOL_PHOSPHATE_METABOLISM Correlation	KEGG_GLYCOSPHINGOLIPID_BIOSYNTHESIS_GLOBO_SERIES Dependency	0.0779397	-0.50858	-1.63	0.0423	12000	0.0468	0.29839	0.946	0.495	4387	1
DMEM	KEGG_INOSITOL_PHOSPHATE_METABOLISM Correlation	KEGG_GLYCOSPHINGOLIPID_BIOSYNTHESIS_LACTO_AND_NEOLACTO_SERIES Dependency	0.75496	0.18087	0.635	0.944	596	1	-0.25966	-0.839	0.629	10706	1
DMEM	KEGG_INOSITOL_PHOSPHATE_METABOLISM Correlation	KEGG_GLYCOSYLPHOSPHATIDYLINOSITOL_GPI_ANCHOR_BIOSYNTHESIS Dependency	0.00889683	-0.26826	-0.858	0.631	12029	0.803	-0.64111	-2.12	0.00448	14588	0.0121
DMEM	KEGG_INOSITOL_PHOSPHATE_METABOLISM Correlation	KEGG_GLYOXYLATE_AND_DICARBOXYLATE_METABOLISM Dependency	0.438277	-0.30078	-0.942	0.514	17448	0.645	-0.31633	-1.04	0.382	12373	0.671
DMEM	KEGG_INOSITOL_PHOSPHATE_METABOLISM Correlation	KEGG_HISTIDINE_METABOLISM Dependency	0.230639	-0.28076	-0.899	0.579	13984	0.724	-0.40036	-1.32	0.144	13062	0.263
DMEM	KEGG_INOSITOL_PHOSPHATE_METABOLISM Correlation	KEGG_INOSITOL_PHOSPHATE_METABOLISM Dependency	0.779079	0.21596	0.744	0.825	2029	1	-0.23665	-0.785	0.738	13271	1
DMEM	KEGG_INOSITOL_PHOSPHATE_METABOLISM Correlation	KEGG_LINOLEIC_ACID_METABOLISM Dependency	0.385605	-0.2464	-0.791	0.73	10917	0.929	-0.34984	-1.15	0.262	13026	0.469
DMEM	KEGG_INOSITOL_PHOSPHATE_METABOLISM Correlation	KEGG_LYSINE_DEGRADATION Dependency	0.450009	-0.3159	-1.01	0.422	11781	0.529	0.3102	0.981	0.482	4836	1
DMEM	KEGG_INOSITOL_PHOSPHATE_METABOLISM Correlation	KEGG_Methionine_degradation_hsa_M00035 Dependency	0.00409629	-0.39413	-1.25	0.194	16393	0.234	-0.60683	-2.08	0.00207	11688	0.0072
DMEM	KEGG_INOSITOL_PHOSPHATE_METABOLISM Correlation	KEGG_Methionine_salvage_pathway_hsa_M00034 Dependency	0.094571	-0.23559	-0.763	0.789	16830	0.98	-0.45096	-1.54	0.0503	16570	0.0899
DMEM	KEGG_INOSITOL_PHOSPHATE_METABOLISM Correlation	KEGG_N_GLYCAN_BIOSYNTHESIS Dependency	0.271898	-0.36127	-1.17	0.244	11994	0.316	-0.32798	-1.1	0.307	12310	0.555
DMEM	KEGG_INOSITOL_PHOSPHATE_METABOLISM Correlation	KEGG_NICOTINATE_AND_NICOTINAMIDE_METABOLISM Dependency	0.0870994	-0.38547	-1.25	0.19	12976	0.234	-0.48076	-1.59	0.0565	11925	0.0918
DMEM	KEGG_INOSITOL_PHOSPHATE_METABOLISM Correlation	KEGG_NITROGEN_METABOLISM Dependency	0.351251	0.27796	0.951	0.474	3117	1	0.35176	1.13	0.279	4430	0.628
DMEM	KEGG_INOSITOL_PHOSPHATE_METABOLISM Correlation	KEGG_O_GLYCAN_BIOSYNTHESIS Dependency	0.704912	-0.24509	-0.786	0.74	12471	0.938	-0.25104	-0.834	0.673	14625	1
DMEM	KEGG_INOSITOL_PHOSPHATE_METABOLISM Correlation	KEGG_ONE_CARBON_POOL_BY_FOLATE Dependency	0.0173049	-0.57421	-1.82	0.00894	15303	0.0181	-0.34132	-1.12	0.269	15503	0.519
DMEM	KEGG_INOSITOL_PHOSPHATE_METABOLISM Correlation	KEGG_OTHER_GLYCAN_DEGRADATION Dependency	0.275	-0.22904	-0.73	0.825	12641	1	0.40627	1.29	0.165	3275	0.362
DMEM	KEGG_INOSITOL_PHOSPHATE_METABOLISM Correlation	KEGG_OXIDATIVE_PHOSPHORYLATION Dependency	0.448117	-0.35518	-1.14	0.291	11034	0.349	0.1709	0.557	0.974	4721	1
DMEM	KEGG_INOSITOL_PHOSPHATE_METABOLISM Correlation	KEGG_PANTOTHENATE_AND_COA_BIOSYNTHESIS Dependency	0.735655	-0.26241	-0.863	0.616	11066	0.793	-0.20301	-0.659	0.913	11925	1
DMEM	KEGG_INOSITOL_PHOSPHATE_METABOLISM Correlation	KEGG_PENTOSE_AND_GLUCURONATE_INTERCONVERSIONS Dependency	0.566639	-0.31964	-1.01	0.411	13988	0.529	0.20175	0.643	0.912	4879	1
DMEM	KEGG_INOSITOL_PHOSPHATE_METABOLISM Correlation	KEGG_PENTOSE_PHOSPHATE_PATHWAY Dependency	0.505598	-0.27119	-0.848	0.642	13449	0.822	0.31875	1.01	0.417	5096	0.926
DMEM	KEGG_INOSITOL_PHOSPHATE_METABOLISM Correlation	KEGG_PHENYLALANINE_METABOLISM Dependency	0.499144	0.25315	0.895	0.591	3802	1	0.3102	0.996	0.432	4610	0.964
DMEM	KEGG_INOSITOL_PHOSPHATE_METABOLISM Correlation	KEGG_PORPHYRIN_AND_CHLOROPHYLL_METABOLISM Dependency	0.0717239	-0.51959	-1.65	0.0375	14715	0.0422	0.23264	0.744	0.821	4879	1
DMEM	KEGG_INOSITOL_PHOSPHATE_METABOLISM Correlation	KEGG_PRIMARY_BILE_ACID_BIOSYNTHESIS Dependency	0.0788474	-0.30336	-0.987	0.451	15336	0.566	0.5208	1.64	0.0432	3624	0.0889
DMEM	KEGG_INOSITOL_PHOSPHATE_METABOLISM Correlation	KEGG_PROPANOATE_METABOLISM Dependency	0.516537	-0.31275	-1.01	0.411	14223	0.529	-0.24267	-0.807	0.695	12618	1
DMEM	KEGG_INOSITOL_PHOSPHATE_METABOLISM Correlation	KEGG_PURINE_METABOLISM Dependency	0.661875	-0.29101	-0.936	0.509	14557	0.656	0.1843	0.588	0.946	2977	1
DMEM	KEGG_INOSITOL_PHOSPHATE_METABOLISM Correlation	KEGG_PYRIMIDINE_METABOLISM Dependency	0.69498	-0.17379	-0.559	0.978	15697	1	-0.27995	-0.895	0.539	14131	1
DMEM	KEGG_INOSITOL_PHOSPHATE_METABOLISM Correlation	KEGG_PYRUVATE_METABOLISM Dependency	0.223651	-0.24098	-0.773	0.764	11501	0.962	-0.40651	-1.34	0.131	13790	0.243
DMEM	KEGG_INOSITOL_PHOSPHATE_METABOLISM Correlation	KEGG_RETINOL_METABOLISM Dependency	0.877443	-0.22233	-0.711	0.842	11221	1	0.19649	0.633	0.916	3413	1
DMEM	KEGG_INOSITOL_PHOSPHATE_METABOLISM Correlation	KEGG_RIBOFLAVIN_METABOLISM Dependency	0.179169	-0.4352	-1.4	0.102	15012	0.13	-0.24443	-0.78	0.736	11925	1
DMEM	KEGG_INOSITOL_PHOSPHATE_METABOLISM Correlation	KEGG_SELENOAMINO_ACID_METABOLISM Dependency	0.171111	0.29442	1.04	0.385	1489	1	-0.43524	-1.42	0.11	12796	0.18
DMEM	KEGG_INOSITOL_PHOSPHATE_METABOLISM Correlation	KEGG_SPHINGOLIPID_METABOLISM Dependency	0.354931	0.24617	0.854	0.637	3727	1	0.37181	1.17	0.246	4520	0.551
DMEM	KEGG_INOSITOL_PHOSPHATE_METABOLISM Correlation	KEGG_STARCH_AND_SUCROSE_METABOLISM Dependency	0.429983	-0.35329	-1.13	0.28	12151	0.36	0.19319	0.632	0.926	5078	1
DMEM	KEGG_INOSITOL_PHOSPHATE_METABOLISM Correlation	KEGG_STEROID_BIOSYNTHESIS Dependency	0.166343	-0.43491	-1.38	0.12	12674	0.142	-0.34223	-1.14	0.271	12070	0.486
DMEM	KEGG_INOSITOL_PHOSPHATE_METABOLISM Correlation	KEGG_STEROID_HORMONE_BIOSYNTHESIS Dependency	0.582955	-0.29046	-0.953	0.487	11148	0.625	-0.23509	-0.79	0.726	13803	1
DMEM	KEGG_INOSITOL_PHOSPHATE_METABOLISM Correlation	KEGG_SULFUR_METABOLISM Dependency	0.214035	-0.29953	-0.967	0.489	17324	0.601	0.42032	1.34	0.137	4632	0.301
DMEM	KEGG_INOSITOL_PHOSPHATE_METABOLISM Correlation	KEGG_TAURINE_AND_HYPOTAURINE_METABOLISM Dependency	0.0113442	0.5626	1.94	0.00612	540	0.0615	0.46	1.48	0.0775	3990	0.173
DMEM	KEGG_INOSITOL_PHOSPHATE_METABOLISM Correlation	KEGG_TERPENOID_BACKBONE_BIOSYNTHESIS Dependency	0.583603	-0.31062	-0.993	0.446	15260	0.556	0.22254	0.714	0.844	6663	1
DMEM	KEGG_INOSITOL_PHOSPHATE_METABOLISM Correlation	KEGG_TRYPTOPHAN_METABOLISM Dependency	0.408078	-0.34415	-1.1	0.323	13271	0.398	-0.27803	-0.899	0.554	12443	1
DMEM	KEGG_INOSITOL_PHOSPHATE_METABOLISM Correlation	KEGG_TYROSINE_METABOLISM Dependency	0.508985	-0.24344	-0.792	0.736	15240	0.927	-0.30808	-1.03	0.389	12635	0.694
DMEM	KEGG_INOSITOL_PHOSPHATE_METABOLISM Correlation	KEGG_VALINE_LEUCINE_AND_ISOLEUCINE_BIOSYNTHESIS Dependency	0.0350177	0.28312	0.985	0.405	12762	1	-0.59154	-1.95	0.0183	12566	0.0235
DMEM	KEGG_INOSITOL_PHOSPHATE_METABOLISM Correlation	KEGG_VALINE_LEUCINE_AND_ISOLEUCINE_DEGRADATION Dependency	0.355856	-0.36153	-1.17	0.246	13610	0.316	-0.25991	-0.851	0.643	14344	1
DMEM	KEGG_LIMONENE_AND_PINENE_DEGRADATION Correlation	KEGG_Aspartate_metabolism Dependency	0.0493969	0.49533	1.71	0.0342	3280	0.0635	-0.43664	-1.45	0.0889	15359	0.128
DMEM	KEGG_LIMONENE_AND_PINENE_DEGRADATION Correlation	KEGG_Methionine_degradation_hsa_M00035 Dependency	0.104667	0.37388	1.29	0.157	1849	0.298	0.44151	1.52	0.0785	3793	0.191
DMEM	KEGG_LIMONENE_AND_PINENE_DEGRADATION Correlation	KEGG_Methionine_salvage_pathway_hsa_M00034 Dependency	0.26587	0.37437	1.29	0.184	1849	0.298	-0.28915	-0.963	0.479	12056	0.723
DMEM	KEGG_LINOLEIC_ACID_METABOLISM Correlation	Core_Glycolysis Dependency	0.199955	-0.35529	-1.21	0.203	14261	0.656	-0.38418	-1.23	0.197	13512	0.448
DMEM	KEGG_LINOLEIC_ACID_METABOLISM Correlation	KEGG_ALANINE_ASPARTATE_AND_GLUTAMATE_METABOLISM Dependency	0.922241	-0.19691	-0.675	0.867	14362	1	-0.16696	-0.526	0.985	15937	1
DMEM	KEGG_LINOLEIC_ACID_METABOLISM Correlation	KEGG_ALPHA_LINOLENIC_ACID_METABOLISM Dependency	0.0648127	0.502	1.64	0.0345	1202	0.0564	0.27092	0.898	0.534	5079	1
DMEM	KEGG_LINOLEIC_ACID_METABOLISM Correlation	KEGG_AMINO_SUGAR_AND_NUCLEOTIDE_SUGAR_METABOLISM Dependency	0.224803	0.37331	1.25	0.178	1357	0.269	0.34467	1.13	0.305	3145	0.501
DMEM	KEGG_LINOLEIC_ACID_METABOLISM Correlation	KEGG_AMINOACYL_TRNA_BIOSYNTHESIS Dependency	0.0456194	-0.26947	-0.929	0.5	11383	1	0.54479	1.77	0.0239	2334	0.0453
DMEM	KEGG_LINOLEIC_ACID_METABOLISM Correlation	KEGG_ARACHIDONIC_ACID_METABOLISM Dependency	0.924019	0.20269	0.686	0.864	3049	1	0.15749	0.507	0.993	4567	1
DMEM	KEGG_LINOLEIC_ACID_METABOLISM Correlation	KEGG_ARGININE_AND_PROLINE_METABOLISM Dependency	0.624352	-0.17622	-0.611	0.967	16313	1	-0.3074	-0.989	0.461	12757	0.976
DMEM	KEGG_LINOLEIC_ACID_METABOLISM Correlation	KEGG_ASCORBATE_AND_ALDARATE_METABOLISM Dependency	0.385878	0.30731	1.02	0.402	4683	0.592	0.31363	1.03	0.371	4789	0.695
DMEM	KEGG_LINOLEIC_ACID_METABOLISM Correlation	KEGG_Aspartate_metabolism Dependency	0.376945	0.34314	1.14	0.287	5880	0.398	-0.27683	-0.916	0.549	15146	1
DMEM	KEGG_LINOLEIC_ACID_METABOLISM Correlation	KEGG_BETA_ALANINE_METABOLISM Dependency	0.0919163	0.50297	1.66	0.0505	2459	0.0518	-0.30551	-0.941	0.511	12243	1
DMEM	KEGG_LINOLEIC_ACID_METABOLISM Correlation	KEGG_BIOSYNTHESIS_OF_UNSATURATED_FATTY_ACIDS Dependency	0.176354	0.41563	1.39	0.143	6632	0.159	0.36764	1.18	0.23	2886	0.424
DMEM	KEGG_LINOLEIC_ACID_METABOLISM Correlation	KEGG_BUTANOATE_METABOLISM Dependency	0.667459	0.28116	0.929	0.513	1522	0.77	-0.19054	-0.607	0.955	13157	1
DMEM	KEGG_LINOLEIC_ACID_METABOLISM Correlation	KEGG_CITRATE_CYCLE_TCA_CYCLE Dependency	0.30799	-0.26542	-0.884	0.57	15722	1	0.36167	1.2	0.211	3756	0.396
DMEM	KEGG_LINOLEIC_ACID_METABOLISM Correlation	KEGG_CYSTEINE_AND_METHIONINE_METABOLISM Dependency	0.555365	0.27562	0.921	0.523	1697	0.788	0.27365	0.889	0.592	1787	1
DMEM	KEGG_LINOLEIC_ACID_METABOLISM Correlation	KEGG_DRUG_METABOLISM_CYTOCHROME_P450 Dependency	0.948695	-0.16669	-0.57	0.966	17428	1	-0.19578	-0.638	0.932	10636	1
DMEM	KEGG_LINOLEIC_ACID_METABOLISM Correlation	KEGG_ETHER_LIPID_METABOLISM Dependency	0.579209	0.30937	1.02	0.408	2357	0.592	0.12973	0.424	0.998	12621	1
DMEM	KEGG_LINOLEIC_ACID_METABOLISM Correlation	KEGG_FATTY_ACID_METABOLISM Dependency	0.339567	0.3566	1.17	0.246	1589	0.358	0.28	0.92	0.548	2322	0.957
DMEM	KEGG_LINOLEIC_ACID_METABOLISM Correlation	KEGG_FOLATE_BIOSYNTHESIS Dependency	0.00179716	0.77453	2.53	0.0009	493	0.000111	0.27615	0.885	0.569	1347	1
DMEM	KEGG_LINOLEIC_ACID_METABOLISM Correlation	KEGG_FRUCTOSE_AND_MANNOSE_METABOLISM Dependency	0.423683	-0.26624	-0.925	0.521	14092	1	-0.32262	-1.06	0.357	14223	0.786
DMEM	KEGG_LINOLEIC_ACID_METABOLISM Correlation	KEGG_GALACTOSE_METABOLISM Dependency	0.3225	0.35496	1.18	0.258	1036	0.345	-0.31251	-0.991	0.43	13049	0.97
DMEM	KEGG_LINOLEIC_ACID_METABOLISM Correlation	KEGG_GLUTATHIONE_METABOLISM Dependency	0.704474	0.21138	0.707	0.853	4376	1	-0.27369	-0.866	0.6	13647	1
DMEM	KEGG_LINOLEIC_ACID_METABOLISM Correlation	KEGG_GLYCEROLIPID_METABOLISM Dependency	0.620055	-0.27331	-0.934	0.507	14882	1	0.2252	0.744	0.798	3204	1
DMEM	KEGG_LINOLEIC_ACID_METABOLISM Correlation	KEGG_GLYCEROPHOSPHOLIPID_METABOLISM Dependency	0.606317	0.30224	1	0.436	4414	0.63	-0.15965	-0.508	0.995	11131	1
DMEM	KEGG_LINOLEIC_ACID_METABOLISM Correlation	KEGG_GLYCINE_SERINE_AND_THREONINE_METABOLISM Dependency	0.684323	-0.22384	-0.756	0.791	12849	1	0.26461	0.872	0.603	1032	1
DMEM	KEGG_LINOLEIC_ACID_METABOLISM Correlation	KEGG_GLYCOLYSIS_GLUCONEOGENESIS Dependency	0.276798	0.20056	0.671	0.917	972	1	-0.40713	-1.31	0.163	12464	0.336
DMEM	KEGG_LINOLEIC_ACID_METABOLISM Correlation	KEGG_GLYCOSAMINOGLYCAN_BIOSYNTHESIS_CHONDROITIN_SULFATE Dependency	0.0519164	-0.50589	-1.69	0.0275	14191	0.101	-0.30371	-0.961	0.463	12387	1
DMEM	KEGG_LINOLEIC_ACID_METABOLISM Correlation	KEGG_GLYCOSAMINOGLYCAN_BIOSYNTHESIS_HEPARAN_SULFATE Dependency	0.230393	-0.2756	-0.911	0.546	14191	1	-0.40805	-1.31	0.146	12387	0.336
DMEM	KEGG_LINOLEIC_ACID_METABOLISM Correlation	KEGG_GLYCOSAMINOGLYCAN_BIOSYNTHESIS_KERATAN_SULFATE Dependency	0.091429	0.49866	1.67	0.0491	5607	0.0497	-0.26217	-0.824	0.663	15155	1
DMEM	KEGG_LINOLEIC_ACID_METABOLISM Correlation	KEGG_GLYCOSAMINOGLYCAN_DEGRADATION Dependency	0.794764	0.20758	0.69	0.893	6800	1	0.24033	0.787	0.716	6727	1
DMEM	KEGG_LINOLEIC_ACID_METABOLISM Correlation	KEGG_GLYCOSPHINGOLIPID_BIOSYNTHESIS_GANGLIO_SERIES Dependency	0.178313	0.42343	1.4	0.108	1694	0.153	-0.30129	-0.941	0.511	15873	1
DMEM	KEGG_LINOLEIC_ACID_METABOLISM Correlation	KEGG_GLYCOSPHINGOLIPID_BIOSYNTHESIS_GLOBO_SERIES Dependency	0.54491	0.27367	0.903	0.538	1080	0.827	-0.29034	-0.918	0.552	15001	1
DMEM	KEGG_LINOLEIC_ACID_METABOLISM Correlation	KEGG_GLYCOSPHINGOLIPID_BIOSYNTHESIS_LACTO_AND_NEOLACTO_SERIES Dependency	0.456352	-0.31135	-1.1	0.316	16700	0.951	0.22243	0.735	0.821	2380	1
DMEM	KEGG_LINOLEIC_ACID_METABOLISM Correlation	KEGG_GLYCOSYLPHOSPHATIDYLINOSITOL_GPI_ANCHOR_BIOSYNTHESIS Dependency	0.0294273	0.35268	1.18	0.214	5135	0.345	0.6233	2.03	0.0158	1999	0.0161
DMEM	KEGG_LINOLEIC_ACID_METABOLISM Correlation	KEGG_GLYOXYLATE_AND_DICARBOXYLATE_METABOLISM Dependency	0.16997	0.27037	0.905	0.566	286	0.823	0.41888	1.41	0.1	4288	0.189
DMEM	KEGG_LINOLEIC_ACID_METABOLISM Correlation	KEGG_HISTIDINE_METABOLISM Dependency	0.805984	-0.22724	-0.785	0.75	12945	1	0.21385	0.712	0.871	2834	1
DMEM	KEGG_LINOLEIC_ACID_METABOLISM Correlation	KEGG_INOSITOL_PHOSPHATE_METABOLISM Dependency	0.678054	0.26922	0.893	0.578	2922	0.849	-0.23547	-0.737	0.82	13092	1
DMEM	KEGG_LINOLEIC_ACID_METABOLISM Correlation	KEGG_LINOLEIC_ACID_METABOLISM Dependency	0.311144	0.38657	1.29	0.185	1766	0.232	-0.16785	-0.53	0.978	2737	1
DMEM	KEGG_LINOLEIC_ACID_METABOLISM Correlation	KEGG_LYSINE_DEGRADATION Dependency	0.11352	0.39464	1.31	0.157	2821	0.214	0.44574	1.45	0.0889	1384	0.162
DMEM	KEGG_LINOLEIC_ACID_METABOLISM Correlation	KEGG_Methionine_degradation_hsa_M00035 Dependency	0.0984275	0.31033	1.03	0.391	6282	0.575	0.49497	1.66	0.0563	2976	0.0698
DMEM	KEGG_LINOLEIC_ACID_METABOLISM Correlation	KEGG_Methionine_salvage_pathway_hsa_M00034 Dependency	0.104469	0.44927	1.51	0.0611	2485	0.0995	-0.31387	-1.05	0.36	16924	0.736
DMEM	KEGG_LINOLEIC_ACID_METABOLISM Correlation	KEGG_N_GLYCAN_BIOSYNTHESIS Dependency	0.153976	0.27887	0.934	0.497	4514	0.76	0.44893	1.48	0.0911	2183	0.143
DMEM	KEGG_LINOLEIC_ACID_METABOLISM Correlation	KEGG_NICOTINATE_AND_NICOTINAMIDE_METABOLISM Dependency	0.564489	0.27346	0.913	0.567	2617	0.806	0.27995	0.897	0.562	4007	1
DMEM	KEGG_LINOLEIC_ACID_METABOLISM Correlation	KEGG_NITROGEN_METABOLISM Dependency	0.459394	0.3429	1.11	0.299	2232	0.441	0.14962	0.482	0.991	13892	1
DMEM	KEGG_LINOLEIC_ACID_METABOLISM Correlation	KEGG_O_GLYCAN_BIOSYNTHESIS Dependency	0.631348	0.2242	0.748	0.801	3052	1	0.28513	0.923	0.521	2534	0.949
DMEM	KEGG_LINOLEIC_ACID_METABOLISM Correlation	KEGG_ONE_CARBON_POOL_BY_FOLATE Dependency	0.00179058	0.68771	2.28	0.0009	495	0.00137	0.39611	1.27	0.171	3534	0.309
DMEM	KEGG_LINOLEIC_ACID_METABOLISM Correlation	KEGG_OTHER_GLYCAN_DEGRADATION Dependency	0.601805	0.22529	0.738	0.818	5263	1	-0.30122	-0.958	0.476	16287	1
DMEM	KEGG_LINOLEIC_ACID_METABOLISM Correlation	KEGG_OXIDATIVE_PHOSPHORYLATION Dependency	0.42847	0.33054	1.1	0.307	2793	0.456	0.25261	0.818	0.709	3212	1
DMEM	KEGG_LINOLEIC_ACID_METABOLISM Correlation	KEGG_PANTOTHENATE_AND_COA_BIOSYNTHESIS Dependency	0.363753	-0.29408	-1.02	0.381	12383	1	-0.32712	-1.06	0.348	12126	0.786
DMEM	KEGG_LINOLEIC_ACID_METABOLISM Correlation	KEGG_PENTOSE_AND_GLUCURONATE_INTERCONVERSIONS Dependency	0.0965307	0.46486	1.54	0.0544	4683	0.0876	0.30627	0.998	0.428	1300	0.765
DMEM	KEGG_LINOLEIC_ACID_METABOLISM Correlation	KEGG_PENTOSE_PHOSPHATE_PATHWAY Dependency	0.113975	0.22082	0.734	0.81	5407	1	-0.48709	-1.57	0.0613	13512	0.12
DMEM	KEGG_LINOLEIC_ACID_METABOLISM Correlation	KEGG_PHENYLALANINE_METABOLISM Dependency	0.768147	-0.17017	-0.601	0.965	14423	1	-0.26185	-0.844	0.638	12660	1
DMEM	KEGG_LINOLEIC_ACID_METABOLISM Correlation	KEGG_PORPHYRIN_AND_CHLOROPHYLL_METABOLISM Dependency	0.436278	-0.14467	-0.489	1	13316	1	0.3438	1.14	0.279	1892	0.485
DMEM	KEGG_LINOLEIC_ACID_METABOLISM Correlation	KEGG_PRIMARY_BILE_ACID_BIOSYNTHESIS Dependency	0.342843	-0.24886	-0.844	0.641	12713	1	0.36562	1.18	0.234	1168	0.424
DMEM	KEGG_LINOLEIC_ACID_METABOLISM Correlation	KEGG_PROPANOATE_METABOLISM Dependency	0.0746387	0.49121	1.64	0.0396	1418	0.0564	0.24809	0.834	0.648	1787	1
DMEM	KEGG_LINOLEIC_ACID_METABOLISM Correlation	KEGG_PURINE_METABOLISM Dependency	0.697808	0.27114	0.903	0.569	4111	0.827	-0.20245	-0.656	0.902	12790	1
DMEM	KEGG_LINOLEIC_ACID_METABOLISM Correlation	KEGG_PYRIMIDINE_METABOLISM Dependency	0.662461	0.22668	0.76	0.767	3295	1	0.27287	0.89	0.583	2674	1
DMEM	KEGG_LINOLEIC_ACID_METABOLISM Correlation	KEGG_PYRUVATE_METABOLISM Dependency	0.2472	0.3587	1.21	0.206	962	0.311	-0.34188	-1.09	0.309	12766	0.715
DMEM	KEGG_LINOLEIC_ACID_METABOLISM Correlation	KEGG_RETINOL_METABOLISM Dependency	0.93851	-0.17403	-0.595	0.97	15174	1	0.19975	0.65	0.909	2666	1
DMEM	KEGG_LINOLEIC_ACID_METABOLISM Correlation	KEGG_RIBOFLAVIN_METABOLISM Dependency	0.231686	0.41931	1.36	0.133	2933	0.177	-0.2112	-0.667	0.898	14355	1
DMEM	KEGG_LINOLEIC_ACID_METABOLISM Correlation	KEGG_SELENOAMINO_ACID_METABOLISM Dependency	0.209551	-0.39761	-1.34	0.126	13867	0.409	0.26358	0.854	0.622	1826	1
DMEM	KEGG_LINOLEIC_ACID_METABOLISM Correlation	KEGG_SPHINGOLIPID_METABOLISM Dependency	0.179356	-0.22016	-0.754	0.8	13218	1	-0.45038	-1.45	0.101	13540	0.195
DMEM	KEGG_LINOLEIC_ACID_METABOLISM Correlation	KEGG_STARCH_AND_SUCROSE_METABOLISM Dependency	0.49592	0.30274	0.997	0.445	2961	0.636	0.27185	0.88	0.56	1300	1
DMEM	KEGG_LINOLEIC_ACID_METABOLISM Correlation	KEGG_STEROID_BIOSYNTHESIS Dependency	0.0412235	0.54674	1.86	0.024	2641	0.0202	0.41519	1.32	0.146	1492	0.259
DMEM	KEGG_LINOLEIC_ACID_METABOLISM Correlation	KEGG_STEROID_HORMONE_BIOSYNTHESIS Dependency	0.805854	0.25015	0.814	0.697	5685	1	0.18858	0.608	0.955	4038	1
DMEM	KEGG_LINOLEIC_ACID_METABOLISM Correlation	KEGG_SULFUR_METABOLISM Dependency	0.0760044	-0.47018	-1.61	0.0537	13452	0.144	-0.41987	-1.35	0.13	11427	0.289
DMEM	KEGG_LINOLEIC_ACID_METABOLISM Correlation	KEGG_TAURINE_AND_HYPOTAURINE_METABOLISM Dependency	0.0339158	-0.52542	-1.77	0.0224	14147	0.071	-0.47779	-1.52	0.0698	13157	0.149
DMEM	KEGG_LINOLEIC_ACID_METABOLISM Correlation	KEGG_TERPENOID_BACKBONE_BIOSYNTHESIS Dependency	0.0410688	0.47882	1.63	0.0233	2831	0.0592	-0.40577	-1.29	0.173	13433	0.362
DMEM	KEGG_LINOLEIC_ACID_METABOLISM Correlation	KEGG_TRYPTOPHAN_METABOLISM Dependency	0.430111	0.33077	1.11	0.299	2821	0.441	-0.24174	-0.767	0.766	15397	1
DMEM	KEGG_LINOLEIC_ACID_METABOLISM Correlation	KEGG_TYROSINE_METABOLISM Dependency	0.878576	0.21489	0.721	0.851	3630	1	-0.20261	-0.662	0.908	11032	1
DMEM	KEGG_LINOLEIC_ACID_METABOLISM Correlation	KEGG_VALINE_LEUCINE_AND_ISOLEUCINE_BIOSYNTHESIS Dependency	0.02926	-0.42873	-1.43	0.0919	12062	0.29	0.62409	2.03	0.0174	4690	0.0161
DMEM	KEGG_LINOLEIC_ACID_METABOLISM Correlation	KEGG_VALINE_LEUCINE_AND_ISOLEUCINE_DEGRADATION Dependency	0.210088	0.39007	1.31	0.139	3208	0.214	0.30468	0.996	0.43	2371	0.77
DMEM	KEGG_LYSINE_DEGRADATION Correlation	Core_Glycolysis Dependency	0.362218	0.25711	0.935	0.546	1596	1	-0.35197	-1.13	0.271	14144	0.541
DMEM	KEGG_LYSINE_DEGRADATION Correlation	KEGG_ALANINE_ASPARTATE_AND_GLUTAMATE_METABOLISM Dependency	0.305829	-0.30789	-0.996	0.431	14881	0.548	-0.37395	-1.19	0.237	13639	0.438
DMEM	KEGG_LYSINE_DEGRADATION Correlation	KEGG_ALPHA_LINOLENIC_ACID_METABOLISM Dependency	0.245835	-0.40953	-1.31	0.154	13382	0.183	-0.2724	-0.869	0.609	14749	1
DMEM	KEGG_LYSINE_DEGRADATION Correlation	KEGG_AMINO_SUGAR_AND_NUCLEOTIDE_SUGAR_METABOLISM Dependency	0.0683185	-0.41103	-1.32	0.147	14185	0.176	-0.50802	-1.6	0.0445	14882	0.0946
DMEM	KEGG_LYSINE_DEGRADATION Correlation	KEGG_AMINOACYL_TRNA_BIOSYNTHESIS Dependency	0.0102594	0.60201	2.16	0.0106	5563	0.0255	0.65192	2.11	0.00994	3889	0.0131
DMEM	KEGG_LYSINE_DEGRADATION Correlation	KEGG_ARACHIDONIC_ACID_METABOLISM Dependency	0.576582	-0.311	-0.996	0.442	13091	0.548	0.22308	0.726	0.829	3407	1
DMEM	KEGG_LYSINE_DEGRADATION Correlation	KEGG_ARGININE_AND_PROLINE_METABOLISM Dependency	0.319041	0.17016	0.619	0.943	3913	1	0.37972	1.23	0.192	1062	0.412
DMEM	KEGG_LYSINE_DEGRADATION Correlation	KEGG_ASCORBATE_AND_ALDARATE_METABOLISM Dependency	0.787302	-0.23718	-0.763	0.775	10680	0.963	-0.23138	-0.743	0.8	13061	1
DMEM	KEGG_LYSINE_DEGRADATION Correlation	KEGG_Aspartate_metabolism Dependency	0.35721	0.27541	0.993	0.433	12900	1	-0.33012	-1.11	0.304	16459	0.442
DMEM	KEGG_LYSINE_DEGRADATION Correlation	KEGG_BETA_ALANINE_METABOLISM Dependency	0.19911	-0.35769	-1.14	0.285	10588	0.345	0.38659	1.27	0.153	4416	0.358
DMEM	KEGG_LYSINE_DEGRADATION Correlation	KEGG_BIOSYNTHESIS_OF_UNSATURATED_FATTY_ACIDS Dependency	0.475943	-0.32945	-1.06	0.351	10376	0.451	-0.24219	-0.785	0.739	12944	1
DMEM	KEGG_LYSINE_DEGRADATION Correlation	KEGG_BUTANOATE_METABOLISM Dependency	0.457337	-0.31716	-1.01	0.425	16024	0.525	0.2919	0.938	0.495	4694	1
DMEM	KEGG_LYSINE_DEGRADATION Correlation	KEGG_CITRATE_CYCLE_TCA_CYCLE Dependency	0.0612219	-0.49058	-1.56	0.0486	10914	0.0608	-0.44973	-1.44	0.0827	13227	0.175
DMEM	KEGG_LYSINE_DEGRADATION Correlation	KEGG_CYSTEINE_AND_METHIONINE_METABOLISM Dependency	0.78715	-0.21	-0.668	0.877	13407	1	0.25038	0.813	0.714	4427	1
DMEM	KEGG_LYSINE_DEGRADATION Correlation	KEGG_DRUG_METABOLISM_CYTOCHROME_P450 Dependency	0.929825	-0.20654	-0.668	0.892	12177	1	0.17488	0.573	0.971	3585	1
DMEM	KEGG_LYSINE_DEGRADATION Correlation	KEGG_ETHER_LIPID_METABOLISM Dependency	0.591377	0.25642	0.893	0.558	1394	1	0.26751	0.851	0.629	5575	1
DMEM	KEGG_LYSINE_DEGRADATION Correlation	KEGG_FATTY_ACID_METABOLISM Dependency	0.856701	-0.21696	-0.696	0.873	10588	1	0.22374	0.72	0.841	3712	1
DMEM	KEGG_LYSINE_DEGRADATION Correlation	KEGG_FOLATE_BIOSYNTHESIS Dependency	0.0169647	-0.59436	-1.91	0.00856	14329	0.0098	0.18986	0.622	0.935	5161	1
DMEM	KEGG_LYSINE_DEGRADATION Correlation	KEGG_FRUCTOSE_AND_MANNOSE_METABOLISM Dependency	0.427041	-0.30871	-0.983	0.462	13961	0.568	-0.31729	-1.03	0.397	14855	0.743
DMEM	KEGG_LYSINE_DEGRADATION Correlation	KEGG_GALACTOSE_METABOLISM Dependency	0.59186	-0.27018	-0.876	0.619	14136	0.759	-0.27465	-0.885	0.567	14742	1
DMEM	KEGG_LYSINE_DEGRADATION Correlation	KEGG_GLUTATHIONE_METABOLISM Dependency	0.574434	-0.27149	-0.874	0.627	13999	0.763	0.28086	0.922	0.53	3407	1
DMEM	KEGG_LYSINE_DEGRADATION Correlation	KEGG_GLYCEROLIPID_METABOLISM Dependency	0.666909	0.23836	0.859	0.641	2168	1	0.24974	0.819	0.695	2080	1
DMEM	KEGG_LYSINE_DEGRADATION Correlation	KEGG_GLYCEROPHOSPHOLIPID_METABOLISM Dependency	0.728668	-0.26652	-0.854	0.65	12018	0.801	0.2226	0.728	0.829	3016	1
DMEM	KEGG_LYSINE_DEGRADATION Correlation	KEGG_GLYCINE_SERINE_AND_THREONINE_METABOLISM Dependency	0.292786	-0.378	-1.21	0.207	13885	0.269	-0.30046	-0.948	0.5	14145	0.942
DMEM	KEGG_LYSINE_DEGRADATION Correlation	KEGG_GLYCOLYSIS_GLUCONEOGENESIS Dependency	0.527319	-0.31718	-1.02	0.404	13961	0.51	-0.23864	-0.762	0.759	13006	1
DMEM	KEGG_LYSINE_DEGRADATION Correlation	KEGG_GLYCOSAMINOGLYCAN_BIOSYNTHESIS_CHONDROITIN_SULFATE Dependency	0.269489	-0.28678	-0.932	0.545	13223	0.658	-0.39774	-1.27	0.179	11130	0.33
DMEM	KEGG_LYSINE_DEGRADATION Correlation	KEGG_GLYCOSAMINOGLYCAN_BIOSYNTHESIS_HEPARAN_SULFATE Dependency	0.127227	-0.19892	-0.636	0.909	10281	1	-0.45889	-1.5	0.0684	11299	0.139
DMEM	KEGG_LYSINE_DEGRADATION Correlation	KEGG_GLYCOSAMINOGLYCAN_BIOSYNTHESIS_KERATAN_SULFATE Dependency	0.0462991	-0.50149	-1.6	0.0465	10939	0.0502	-0.50919	-1.63	0.0461	13431	0.083
DMEM	KEGG_LYSINE_DEGRADATION Correlation	KEGG_GLYCOSAMINOGLYCAN_DEGRADATION Dependency	0.515806	-0.30754	-0.967	0.506	12950	0.596	-0.28518	-0.908	0.526	15829	1
DMEM	KEGG_LYSINE_DEGRADATION Correlation	KEGG_GLYCOSPHINGOLIPID_BIOSYNTHESIS_GANGLIO_SERIES Dependency	0.31888	-0.38884	-1.26	0.194	13177	0.222	0.20921	0.663	0.895	2546	1
DMEM	KEGG_LYSINE_DEGRADATION Correlation	KEGG_GLYCOSPHINGOLIPID_BIOSYNTHESIS_GLOBO_SERIES Dependency	0.111292	0.38333	1.4	0.0962	1060	0.518	0.4283	1.36	0.132	2900	0.255
DMEM	KEGG_LYSINE_DEGRADATION Correlation	KEGG_GLYCOSPHINGOLIPID_BIOSYNTHESIS_LACTO_AND_NEOLACTO_SERIES Dependency	0.0377184	0.34919	1.25	0.185	1152	0.913	-0.53173	-1.71	0.021	13478	0.0596
DMEM	KEGG_LYSINE_DEGRADATION Correlation	KEGG_GLYCOSYLPHOSPHATIDYLINOSITOL_GPI_ANCHOR_BIOSYNTHESIS Dependency	0.0148612	-0.19669	-0.627	0.937	10644	1	-0.61251	-1.99	0.00749	13142	0.0178
DMEM	KEGG_LYSINE_DEGRADATION Correlation	KEGG_GLYOXYLATE_AND_DICARBOXYLATE_METABOLISM Dependency	0.0669249	-0.48948	-1.56	0.0498	13202	0.0608	-0.44451	-1.43	0.102	15640	0.183
DMEM	KEGG_LYSINE_DEGRADATION Correlation	KEGG_HISTIDINE_METABOLISM Dependency	0.459436	-0.29626	-0.939	0.513	17249	0.645	-0.31113	-0.996	0.416	13696	0.823
DMEM	KEGG_LYSINE_DEGRADATION Correlation	KEGG_INOSITOL_PHOSPHATE_METABOLISM Dependency	0.690065	-0.26095	-0.839	0.66	12401	0.827	-0.25147	-0.793	0.723	14167	1
DMEM	KEGG_LYSINE_DEGRADATION Correlation	KEGG_LINOLEIC_ACID_METABOLISM Dependency	0.566442	-0.27279	-0.893	0.592	11796	0.729	0.27718	0.899	0.543	2938	1
DMEM	KEGG_LYSINE_DEGRADATION Correlation	KEGG_LYSINE_DEGRADATION Dependency	0.398708	-0.34907	-1.12	0.291	15858	0.37	0.26378	0.855	0.633	131	1
DMEM	KEGG_LYSINE_DEGRADATION Correlation	KEGG_Methionine_degradation_hsa_M00035 Dependency	0.196616	0.3235	1.14	0.239	18	1	-0.37078	-1.25	0.167	13795	0.275
DMEM	KEGG_LYSINE_DEGRADATION Correlation	KEGG_Methionine_salvage_pathway_hsa_M00034 Dependency	0.496113	-0.29672	-0.965	0.476	17485	0.599	-0.28176	-0.94	0.518	14176	0.75
DMEM	KEGG_LYSINE_DEGRADATION Correlation	KEGG_N_GLYCAN_BIOSYNTHESIS Dependency	0.00336427	-0.54367	-1.76	0.0141	10921	0.0222	-0.6479	-2.12	0.00191	14954	0.0101
DMEM	KEGG_LYSINE_DEGRADATION Correlation	KEGG_NICOTINATE_AND_NICOTINAMIDE_METABOLISM Dependency	0.0907543	-0.49536	-1.58	0.0531	14061	0.0551	0.33732	1.11	0.312	4775	0.623
DMEM	KEGG_LYSINE_DEGRADATION Correlation	KEGG_NITROGEN_METABOLISM Dependency	0.963406	0.15975	0.556	0.973	3973	1	-0.18926	-0.609	0.954	11470	1
DMEM	KEGG_LYSINE_DEGRADATION Correlation	KEGG_O_GLYCAN_BIOSYNTHESIS Dependency	0.817324	-0.20967	-0.667	0.884	16214	1	-0.23724	-0.768	0.76	15019	1
DMEM	KEGG_LYSINE_DEGRADATION Correlation	KEGG_ONE_CARBON_POOL_BY_FOLATE Dependency	0.203376	-0.41922	-1.35	0.117	16205	0.156	0.2308	0.739	0.777	4833	1
DMEM	KEGG_LYSINE_DEGRADATION Correlation	KEGG_OTHER_GLYCAN_DEGRADATION Dependency	0.271768	-0.40999	-1.31	0.166	14539	0.183	0.23748	0.755	0.749	3114	1
DMEM	KEGG_LYSINE_DEGRADATION Correlation	KEGG_OXIDATIVE_PHOSPHORYLATION Dependency	0.191679	0.36211	1.3	0.16	3745	0.753	0.35906	1.16	0.239	3997	0.527
DMEM	KEGG_LYSINE_DEGRADATION Correlation	KEGG_PANTOTHENATE_AND_COA_BIOSYNTHESIS Dependency	0.107863	-0.27691	-0.885	0.606	11815	0.744	0.46681	1.53	0.0592	803	0.132
DMEM	KEGG_LYSINE_DEGRADATION Correlation	KEGG_PENTOSE_AND_GLUCURONATE_INTERCONVERSIONS Dependency	0.557978	-0.16187	-0.514	0.993	10680	1	-0.32729	-1.03	0.388	11482	0.743
DMEM	KEGG_LYSINE_DEGRADATION Correlation	KEGG_PENTOSE_PHOSPHATE_PATHWAY Dependency	0.455087	-0.33938	-1.11	0.305	13961	0.384	-0.20948	-0.679	0.896	14144	1
DMEM	KEGG_LYSINE_DEGRADATION Correlation	KEGG_PHENYLALANINE_METABOLISM Dependency	0.261864	-0.38276	-1.27	0.185	14756	0.213	-0.30651	-0.989	0.448	13028	0.841
DMEM	KEGG_LYSINE_DEGRADATION Correlation	KEGG_PORPHYRIN_AND_CHLOROPHYLL_METABOLISM Dependency	0.638697	-0.29183	-0.943	0.485	13786	0.639	-0.19853	-0.626	0.935	11699	1
DMEM	KEGG_LYSINE_DEGRADATION Correlation	KEGG_PRIMARY_BILE_ACID_BIOSYNTHESIS Dependency	0.315535	-0.35107	-1.13	0.29	12081	0.357	0.32816	1.06	0.346	2757	0.733
DMEM	KEGG_LYSINE_DEGRADATION Correlation	KEGG_PROPANOATE_METABOLISM Dependency	0.604428	-0.3051	-0.991	0.455	10588	0.555	-0.20133	-0.659	0.9	14495	1
DMEM	KEGG_LYSINE_DEGRADATION Correlation	KEGG_PURINE_METABOLISM Dependency	0.88059	-0.20522	-0.647	0.9	14866	1	0.2094	0.679	0.862	2561	1
DMEM	KEGG_LYSINE_DEGRADATION Correlation	KEGG_PYRIMIDINE_METABOLISM Dependency	0.525744	0.13618	0.474	0.997	3906	1	0.31206	1.05	0.357	1712	0.756
DMEM	KEGG_LYSINE_DEGRADATION Correlation	KEGG_PYRUVATE_METABOLISM Dependency	0.569333	-0.31652	-1	0.427	14742	0.541	0.2197	0.716	0.854	2227	1
DMEM	KEGG_LYSINE_DEGRADATION Correlation	KEGG_RETINOL_METABOLISM Dependency	0.904489	-0.22362	-0.729	0.827	11240	1	0.13843	0.452	0.998	639	1
DMEM	KEGG_LYSINE_DEGRADATION Correlation	KEGG_RIBOFLAVIN_METABOLISM Dependency	0.0553979	0.4557	1.65	0.0314	815	0.197	-0.36282	-1.18	0.235	11757	0.454
DMEM	KEGG_LYSINE_DEGRADATION Correlation	KEGG_SELENOAMINO_ACID_METABOLISM Dependency	0.75457	-0.23396	-0.762	0.782	15953	0.965	0.24486	0.803	0.729	3407	1
DMEM	KEGG_LYSINE_DEGRADATION Correlation	KEGG_SPHINGOLIPID_METABOLISM Dependency	0.584815	0.26651	0.941	0.508	3186	1	0.24965	0.819	0.689	3191	1
DMEM	KEGG_LYSINE_DEGRADATION Correlation	KEGG_STARCH_AND_SUCROSE_METABOLISM Dependency	0.158183	-0.1987	-0.64	0.935	13786	1	-0.45023	-1.45	0.0864	13061	0.168
DMEM	KEGG_LYSINE_DEGRADATION Correlation	KEGG_STEROID_BIOSYNTHESIS Dependency	0.0823966	-0.48568	-1.56	0.0491	14195	0.0608	-0.36352	-1.17	0.256	14413	0.47
DMEM	KEGG_LYSINE_DEGRADATION Correlation	KEGG_STEROID_HORMONE_BIOSYNTHESIS Dependency	0.59084	-0.30525	-0.993	0.446	12389	0.552	0.20842	0.69	0.875	1127	1
DMEM	KEGG_LYSINE_DEGRADATION Correlation	KEGG_SULFUR_METABOLISM Dependency	0.0486178	-0.35131	-1.12	0.294	13385	0.37	0.56036	1.82	0.0265	3127	0.0416
DMEM	KEGG_LYSINE_DEGRADATION Correlation	KEGG_TAURINE_AND_HYPOTAURINE_METABOLISM Dependency	0.294231	-0.37231	-1.21	0.225	12081	0.269	-0.30459	-0.984	0.425	13399	0.852
DMEM	KEGG_LYSINE_DEGRADATION Correlation	KEGG_TERPENOID_BACKBONE_BIOSYNTHESIS Dependency	0.321488	-0.31752	-1.01	0.432	15188	0.525	-0.36067	-1.17	0.256	13603	0.47
DMEM	KEGG_LYSINE_DEGRADATION Correlation	KEGG_TRYPTOPHAN_METABOLISM Dependency	0.379784	-0.32196	-1.04	0.364	16332	0.48	0.32477	1.03	0.397	3213	0.807
DMEM	KEGG_LYSINE_DEGRADATION Correlation	KEGG_TYROSINE_METABOLISM Dependency	0.547299	-0.28691	-0.909	0.558	14756	0.7	-0.28848	-0.918	0.537	13696	1
DMEM	KEGG_LYSINE_DEGRADATION Correlation	KEGG_VALINE_LEUCINE_AND_ISOLEUCINE_BIOSYNTHESIS Dependency	0.0828879	-0.47166	-1.53	0.0546	17458	0.0716	-0.39133	-1.27	0.172	14929	0.33
DMEM	KEGG_LYSINE_DEGRADATION Correlation	KEGG_VALINE_LEUCINE_AND_ISOLEUCINE_DEGRADATION Dependency	0.493344	-0.32011	-1.03	0.383	15665	0.495	0.2539	0.809	0.693	2277	1
DMEM	KEGG_Methionine_degradation_hsa_M00035 Correlation	Core_Glycolysis Dependency	0.146	0.27836	0.979	0.438	4532	1	-0.42602	-1.42	0.0876	15091	0.149
DMEM	KEGG_Methionine_degradation_hsa_M00035 Correlation	KEGG_ALANINE_ASPARTATE_AND_GLUTAMATE_METABOLISM Dependency	0.258613	-0.21578	-0.715	0.835	16178	1	-0.39419	-1.31	0.153	16543	0.229
DMEM	KEGG_Methionine_degradation_hsa_M00035 Correlation	KEGG_ALPHA_LINOLENIC_ACID_METABOLISM Dependency	0.333396	-0.37435	-1.22	0.219	14659	0.311	0.24095	0.805	0.698	4463	1
DMEM	KEGG_Methionine_degradation_hsa_M00035 Correlation	KEGG_AMINO_SUGAR_AND_NUCLEOTIDE_SUGAR_METABOLISM Dependency	0.421114	0.30149	1.06	0.352	3316	1	0.26625	0.935	0.524	3695	1
DMEM	KEGG_Methionine_degradation_hsa_M00035 Correlation	KEGG_AMINOACYL_TRNA_BIOSYNTHESIS Dependency	0.00179447	0.31852	1.11	0.292	6475	0.887	0.76209	2.63	0.0009	2780	0.000453
DMEM	KEGG_Methionine_degradation_hsa_M00035 Correlation	KEGG_ARACHIDONIC_ACID_METABOLISM Dependency	0.504049	-0.32702	-1.08	0.34	13732	0.503	-0.17325	-0.582	0.974	14121	1
DMEM	KEGG_Methionine_degradation_hsa_M00035 Correlation	KEGG_ARGININE_AND_PROLINE_METABOLISM Dependency	0.806965	-0.15666	-0.528	0.988	16348	1	-0.25145	-0.826	0.682	16543	1
DMEM	KEGG_Methionine_degradation_hsa_M00035 Correlation	KEGG_ASCORBATE_AND_ALDARATE_METABOLISM Dependency	0.475515	-0.23232	-0.764	0.76	12531	1	-0.32531	-1.08	0.346	17379	0.521
DMEM	KEGG_Methionine_degradation_hsa_M00035 Correlation	KEGG_Aspartate_metabolism Dependency	0.58096	0.24604	0.874	0.622	234	1	0.26594	0.911	0.545	83	1
DMEM	KEGG_Methionine_degradation_hsa_M00035 Correlation	KEGG_BETA_ALANINE_METABOLISM Dependency	0.147876	-0.3984	-1.32	0.125	11874	0.213	-0.37494	-1.26	0.181	16899	0.276
DMEM	KEGG_Methionine_degradation_hsa_M00035 Correlation	KEGG_BIOSYNTHESIS_OF_UNSATURATED_FATTY_ACIDS Dependency	0.445909	-0.23287	-0.761	0.763	16112	1	-0.33135	-1.1	0.315	13470	0.485
DMEM	KEGG_Methionine_degradation_hsa_M00035 Correlation	KEGG_BUTANOATE_METABOLISM Dependency	0.609265	-0.24287	-0.798	0.711	16015	1	0.26572	0.92	0.533	3177	1
DMEM	KEGG_Methionine_degradation_hsa_M00035 Correlation	KEGG_CITRATE_CYCLE_TCA_CYCLE Dependency	0.552446	-0.28442	-0.935	0.509	16086	0.775	0.26366	0.876	0.604	2722	1
DMEM	KEGG_Methionine_degradation_hsa_M00035 Correlation	KEGG_CYSTEINE_AND_METHIONINE_METABOLISM Dependency	0.648653	-0.22305	-0.727	0.826	13207	1	-0.27885	-0.929	0.534	13061	0.822
DMEM	KEGG_Methionine_degradation_hsa_M00035 Correlation	KEGG_DRUG_METABOLISM_CYTOCHROME_P450 Dependency	0.609551	-0.27423	-0.888	0.57	13277	0.878	-0.26102	-0.845	0.655	12820	1
DMEM	KEGG_Methionine_degradation_hsa_M00035 Correlation	KEGG_ETHER_LIPID_METABOLISM Dependency	0.415328	-0.27156	-0.885	0.595	14751	0.885	0.31163	1.08	0.319	4793	0.889
DMEM	KEGG_Methionine_degradation_hsa_M00035 Correlation	KEGG_FATTY_ACID_METABOLISM Dependency	0.684568	-0.16508	-0.551	0.98	10824	1	0.26037	0.894	0.526	2686	1
DMEM	KEGG_Methionine_degradation_hsa_M00035 Correlation	KEGG_FOLATE_BIOSYNTHESIS Dependency	0.0122524	-0.54335	-1.82	0.00818	12467	0.0248	-0.55704	-1.84	0.0244	16204	0.0222
DMEM	KEGG_Methionine_degradation_hsa_M00035 Correlation	KEGG_FRUCTOSE_AND_MANNOSE_METABOLISM Dependency	0.226098	0.33135	1.12	0.277	3293	0.858	-0.37186	-1.23	0.191	14855	0.309
DMEM	KEGG_Methionine_degradation_hsa_M00035 Correlation	KEGG_GALACTOSE_METABOLISM Dependency	0.809616	-0.23122	-0.777	0.768	15541	1	0.20668	0.728	0.856	5342	1
DMEM	KEGG_Methionine_degradation_hsa_M00035 Correlation	KEGG_GLUTATHIONE_METABOLISM Dependency	0.128779	-0.41843	-1.41	0.078	13732	0.15	-0.31386	-1.04	0.369	12820	0.59
DMEM	KEGG_Methionine_degradation_hsa_M00035 Correlation	KEGG_GLYCEROLIPID_METABOLISM Dependency	0.953153	-0.1441	-0.469	0.997	15749	1	-0.19746	-0.664	0.913	13568	1
DMEM	KEGG_Methionine_degradation_hsa_M00035 Correlation	KEGG_GLYCEROPHOSPHOLIPID_METABOLISM Dependency	0.777225	-0.23645	-0.776	0.747	14506	1	-0.22712	-0.756	0.81	16453	1
DMEM	KEGG_Methionine_degradation_hsa_M00035 Correlation	KEGG_GLYCINE_SERINE_AND_THREONINE_METABOLISM Dependency	0.767106	-0.17343	-0.573	0.964	13320	1	-0.25204	-0.847	0.637	16819	1
DMEM	KEGG_Methionine_degradation_hsa_M00035 Correlation	KEGG_GLYCOLYSIS_GLUCONEOGENESIS Dependency	0.60175	-0.25592	-0.846	0.636	14473	0.972	-0.27004	-0.898	0.571	15010	0.893
DMEM	KEGG_Methionine_degradation_hsa_M00035 Correlation	KEGG_GLYCOSAMINOGLYCAN_BIOSYNTHESIS_CHONDROITIN_SULFATE Dependency	0.320332	0.24309	0.867	0.628	1893	1	-0.36291	-1.2	0.215	12570	0.345
DMEM	KEGG_Methionine_degradation_hsa_M00035 Correlation	KEGG_GLYCOSAMINOGLYCAN_BIOSYNTHESIS_HEPARAN_SULFATE Dependency	0.742035	0.2351	0.815	0.698	5874	1	-0.23151	-0.759	0.792	12570	1
DMEM	KEGG_Methionine_degradation_hsa_M00035 Correlation	KEGG_GLYCOSAMINOGLYCAN_BIOSYNTHESIS_KERATAN_SULFATE Dependency	0.161247	-0.39872	-1.35	0.119	10833	0.19	-0.35314	-1.16	0.25	17197	0.397
DMEM	KEGG_Methionine_degradation_hsa_M00035 Correlation	KEGG_GLYCOSAMINOGLYCAN_DEGRADATION Dependency	0.65333	0.2627	0.932	0.537	2768	1	-0.21877	-0.717	0.834	13580	1
DMEM	KEGG_Methionine_degradation_hsa_M00035 Correlation	KEGG_GLYCOSPHINGOLIPID_BIOSYNTHESIS_GANGLIO_SERIES Dependency	0.302609	0.33678	1.14	0.261	3518	0.798	0.31372	1.06	0.36	2767	0.951
DMEM	KEGG_Methionine_degradation_hsa_M00035 Correlation	KEGG_GLYCOSPHINGOLIPID_BIOSYNTHESIS_GLOBO_SERIES Dependency	0.10902	0.31141	1.07	0.349	1415	1	0.45476	1.54	0.0646	3267	0.168
DMEM	KEGG_Methionine_degradation_hsa_M00035 Correlation	KEGG_GLYCOSPHINGOLIPID_BIOSYNTHESIS_LACTO_AND_NEOLACTO_SERIES Dependency	0.144661	0.33585	1.19	0.219	1499	0.673	-0.40142	-1.35	0.108	14117	0.196
DMEM	KEGG_Methionine_degradation_hsa_M00035 Correlation	KEGG_GLYCOSYLPHOSPHATIDYLINOSITOL_GPI_ANCHOR_BIOSYNTHESIS Dependency	0.607467	-0.26283	-0.87	0.612	16125	0.918	-0.26229	-0.876	0.603	14160	0.946
DMEM	KEGG_Methionine_degradation_hsa_M00035 Correlation	KEGG_GLYOXYLATE_AND_DICARBOXYLATE_METABOLISM Dependency	0.677204	-0.25872	-0.846	0.64	13213	0.972	0.23666	0.8	0.719	1798	1
DMEM	KEGG_Methionine_degradation_hsa_M00035 Correlation	KEGG_HISTIDINE_METABOLISM Dependency	0.254318	-0.20227	-0.656	0.903	17260	1	-0.39402	-1.32	0.148	14760	0.221
DMEM	KEGG_Methionine_degradation_hsa_M00035 Correlation	KEGG_INOSITOL_PHOSPHATE_METABOLISM Dependency	0.589753	-0.25724	-0.854	0.654	11272	0.953	-0.28028	-0.921	0.537	14813	0.841
DMEM	KEGG_Methionine_degradation_hsa_M00035 Correlation	KEGG_LIMONENE_AND_PINENE_DEGRADATION Dependency	0.32432	0.29608	1.02	0.406	12532	1	0.32282	1.12	0.27	2686	0.776
DMEM	KEGG_Methionine_degradation_hsa_M00035 Correlation	KEGG_LINOLEIC_ACID_METABOLISM Dependency	0.220441	-0.38998	-1.31	0.152	14304	0.221	-0.30505	-1.01	0.401	12142	0.647
DMEM	KEGG_Methionine_degradation_hsa_M00035 Correlation	KEGG_LYSINE_DEGRADATION Dependency	0.411452	-0.19044	-0.63	0.932	16669	1	-0.35016	-1.16	0.264	13446	0.397
DMEM	KEGG_Methionine_degradation_hsa_M00035 Correlation	KEGG_Methionine_degradation_hsa_M00035 Dependency	0.0658481	0.31313	1.09	0.32	3742	0.945	-0.47076	-1.58	0.0367	13061	0.0766
DMEM	KEGG_Methionine_degradation_hsa_M00035 Correlation	KEGG_Methionine_salvage_pathway_hsa_M00034 Dependency	0.146686	-0.33106	-1.1	0.283	16941	0.471	-0.4188	-1.38	0.099	13061	0.174
DMEM	KEGG_Methionine_degradation_hsa_M00035 Correlation	KEGG_N_GLYCAN_BIOSYNTHESIS Dependency	0.315537	-0.36511	-1.2	0.217	11328	0.333	-0.28075	-0.92	0.578	14330	0.843
DMEM	KEGG_Methionine_degradation_hsa_M00035 Correlation	KEGG_NICOTINATE_AND_NICOTINAMIDE_METABOLISM Dependency	0.0197871	-0.52349	-1.76	0.0101	15174	0.0335	-0.2888	-0.948	0.484	13121	0.779
DMEM	KEGG_Methionine_degradation_hsa_M00035 Correlation	KEGG_NITROGEN_METABOLISM Dependency	0.534134	0.22305	0.764	0.816	1906	1	0.30923	1.04	0.397	5663	1
DMEM	KEGG_Methionine_degradation_hsa_M00035 Correlation	KEGG_O_GLYCAN_BIOSYNTHESIS Dependency	0.643321	0.26387	0.94	0.505	2832	1	-0.20593	-0.667	0.886	17238	1
DMEM	KEGG_Methionine_degradation_hsa_M00035 Correlation	KEGG_ONE_CARBON_POOL_BY_FOLATE Dependency	0.159125	-0.32985	-1.1	0.319	12267	0.471	-0.4261	-1.41	0.106	13747	0.155
DMEM	KEGG_Methionine_degradation_hsa_M00035 Correlation	KEGG_OTHER_GLYCAN_DEGRADATION Dependency	0.677003	-0.24138	-0.804	0.704	13243	1	0.24222	0.84	0.652	5517	1
DMEM	KEGG_Methionine_degradation_hsa_M00035 Correlation	KEGG_OXIDATIVE_PHOSPHORYLATION Dependency	0.0109837	0.49098	1.73	0.0251	3096	0.0823	0.62969	2.15	0.00703	2804	0.00997
DMEM	KEGG_Methionine_degradation_hsa_M00035 Correlation	KEGG_PANTOTHENATE_AND_COA_BIOSYNTHESIS Dependency	0.31902	0.30458	1.09	0.289	1103	0.945	0.30616	1.05	0.356	3543	0.983
DMEM	KEGG_Methionine_degradation_hsa_M00035 Correlation	KEGG_PENTOSE_AND_GLUCURONATE_INTERCONVERSIONS Dependency	0.317333	-0.2437	-0.816	0.714	12580	1	-0.3626	-1.21	0.204	17379	0.332
DMEM	KEGG_Methionine_degradation_hsa_M00035 Correlation	KEGG_PENTOSE_PHOSPHATE_PATHWAY Dependency	0.0401816	0.2994	1.04	0.384	4123	1	-0.52522	-1.74	0.0212	15091	0.0358
DMEM	KEGG_Methionine_degradation_hsa_M00035 Correlation	KEGG_PHENYLALANINE_METABOLISM Dependency	0.124065	-0.27867	-0.918	0.545	13332	0.812	-0.45528	-1.5	0.07	16735	0.109
DMEM	KEGG_Methionine_degradation_hsa_M00035 Correlation	KEGG_PORPHYRIN_AND_CHLOROPHYLL_METABOLISM Dependency	0.779853	0.1568	0.543	0.986	4865	1	0.24775	0.86	0.645	2798	1
DMEM	KEGG_Methionine_degradation_hsa_M00035 Correlation	KEGG_PRIMARY_BILE_ACID_BIOSYNTHESIS Dependency	0.191086	-0.39436	-1.3	0.161	13810	0.23	0.34216	1.17	0.235	2574	0.653
DMEM	KEGG_Methionine_degradation_hsa_M00035 Correlation	KEGG_PROPANOATE_METABOLISM Dependency	0.350735	-0.33326	-1.11	0.307	12531	0.456	-0.30905	-1.01	0.409	17100	0.647
DMEM	KEGG_Methionine_degradation_hsa_M00035 Correlation	KEGG_PURINE_METABOLISM Dependency	0.9725	-0.16947	-0.562	0.972	14236	1	-0.1683	-0.56	0.973	16677	1
DMEM	KEGG_Methionine_degradation_hsa_M00035 Correlation	KEGG_PYRIMIDINE_METABOLISM Dependency	0.830391	-0.21128	-0.703	0.84	13834	1	0.21929	0.742	0.821	4811	1
DMEM	KEGG_Methionine_degradation_hsa_M00035 Correlation	KEGG_PYRUVATE_METABOLISM Dependency	0.435805	-0.33104	-1.1	0.314	11955	0.471	-0.24431	-0.801	0.712	13568	1
DMEM	KEGG_Methionine_degradation_hsa_M00035 Correlation	KEGG_RETINOL_METABOLISM Dependency	0.65317	-0.24953	-0.825	0.684	13277	1	-0.26486	-0.863	0.625	15971	0.976
DMEM	KEGG_Methionine_degradation_hsa_M00035 Correlation	KEGG_RIBOFLAVIN_METABOLISM Dependency	0.00179743	0.68939	2.42	0.0009	1528	0.00171	-0.25962	-0.856	0.63	13063	0.992
DMEM	KEGG_Methionine_degradation_hsa_M00035 Correlation	KEGG_SELENOAMINO_ACID_METABOLISM Dependency	0.596349	0.25099	0.877	0.587	4074	1	0.25286	0.88	0.606	1351	1
DMEM	KEGG_Methionine_degradation_hsa_M00035 Correlation	KEGG_SPHINGOLIPID_METABOLISM Dependency	0.486913	-0.26792	-0.88	0.591	12971	0.895	-0.30446	-1.01	0.414	15523	0.647
DMEM	KEGG_Methionine_degradation_hsa_M00035 Correlation	KEGG_STARCH_AND_SUCROSE_METABOLISM Dependency	0.451078	0.22739	0.785	0.722	3302	1	-0.32624	-1.08	0.328	15444	0.521
DMEM	KEGG_Methionine_degradation_hsa_M00035 Correlation	KEGG_STEROID_BIOSYNTHESIS Dependency	0.273755	-0.30005	-0.997	0.416	13984	0.649	-0.3644	-1.22	0.204	13054	0.32
DMEM	KEGG_Methionine_degradation_hsa_M00035 Correlation	KEGG_STEROID_HORMONE_BIOSYNTHESIS Dependency	0.276767	-0.32993	-1.09	0.325	12958	0.486	-0.35892	-1.17	0.241	13772	0.385
DMEM	KEGG_Methionine_degradation_hsa_M00035 Correlation	KEGG_SULFUR_METABOLISM Dependency	0.14355	0.31986	1.1	0.324	3597	0.914	0.43555	1.47	0.0922	2750	0.221
DMEM	KEGG_Methionine_degradation_hsa_M00035 Correlation	KEGG_TAURINE_AND_HYPOTAURINE_METABOLISM Dependency	0.0486184	-0.55709	-1.79	0.0296	14292	0.0291	0.39629	1.34	0.136	3356	0.358
DMEM	KEGG_Methionine_degradation_hsa_M00035 Correlation	KEGG_TERPENOID_BACKBONE_BIOSYNTHESIS Dependency	0.49849	0.18706	0.644	0.919	5031	1	0.32091	1.08	0.342	562	0.889
DMEM	KEGG_Methionine_degradation_hsa_M00035 Correlation	KEGG_TRYPTOPHAN_METABOLISM Dependency	0.64887	-0.22058	-0.724	0.834	15470	1	-0.28432	-0.929	0.531	13261	0.822
DMEM	KEGG_Methionine_degradation_hsa_M00035 Correlation	KEGG_TYROSINE_METABOLISM Dependency	0.499865	-0.21159	-0.692	0.868	14387	1	-0.31703	-1.05	0.351	14673	0.571
DMEM	KEGG_Methionine_degradation_hsa_M00035 Correlation	KEGG_VALINE_LEUCINE_AND_ISOLEUCINE_BIOSYNTHESIS Dependency	0.00178882	-0.41077	-1.35	0.144	16086	0.19	0.78516	2.69	0.0009	1299	0.000181
DMEM	KEGG_Methionine_degradation_hsa_M00035 Correlation	KEGG_VALINE_LEUCINE_AND_ISOLEUCINE_DEGRADATION Dependency	0.763741	-0.2226	-0.729	0.817	12512	1	0.23211	0.791	0.717	2928	1
DMEM	KEGG_Methionine_salvage_pathway_hsa_M00034 Correlation	Core_Glycolysis Dependency	0.608903	0.21347	0.733	0.804	2938	1	-0.26757	-0.932	0.49	16649	0.965
DMEM	KEGG_Methionine_salvage_pathway_hsa_M00034 Correlation	KEGG_ALANINE_ASPARTATE_AND_GLUTAMATE_METABOLISM Dependency	0.43433	0.25524	0.87	0.598	4157	1	0.32183	1.07	0.341	1732	0.733
DMEM	KEGG_Methionine_salvage_pathway_hsa_M00034 Correlation	KEGG_ALPHA_LINOLENIC_ACID_METABOLISM Dependency	0.0692241	-0.48617	-1.67	0.0389	16447	0.0557	-0.32605	-1.09	0.314	14395	0.59
DMEM	KEGG_Methionine_salvage_pathway_hsa_M00034 Correlation	KEGG_AMINO_SUGAR_AND_NUCLEOTIDE_SUGAR_METABOLISM Dependency	0.479634	-0.31205	-1.07	0.324	15219	0.529	-0.18708	-0.635	0.923	13602	1
DMEM	KEGG_Methionine_salvage_pathway_hsa_M00034 Correlation	KEGG_AMINOACYL_TRNA_BIOSYNTHESIS Dependency	0.00177245	0.46067	1.59	0.0579	6222	0.135	0.78626	2.66	0.0009	3494	5.9e-05
DMEM	KEGG_Methionine_salvage_pathway_hsa_M00034 Correlation	KEGG_ARACHIDONIC_ACID_METABOLISM Dependency	0.651652	-0.27671	-0.954	0.514	14947	0.757	0.20571	0.695	0.89	4719	1
DMEM	KEGG_Methionine_salvage_pathway_hsa_M00034 Correlation	KEGG_ARGININE_AND_PROLINE_METABOLISM Dependency	0.962801	-0.14277	-0.477	0.998	16184	1	0.19561	0.66	0.93	4042	1
DMEM	KEGG_Methionine_salvage_pathway_hsa_M00034 Correlation	KEGG_ASCORBATE_AND_ALDARATE_METABOLISM Dependency	0.410946	0.1935	0.663	0.903	3715	1	-0.33412	-1.14	0.266	14031	0.497
DMEM	KEGG_Methionine_salvage_pathway_hsa_M00034 Correlation	KEGG_Aspartate_metabolism Dependency	0.218828	0.24562	0.847	0.664	2669	1	-0.41603	-1.39	0.131	16931	0.2
DMEM	KEGG_Methionine_salvage_pathway_hsa_M00034 Correlation	KEGG_BETA_ALANINE_METABOLISM Dependency	0.463704	-0.2276	-0.769	0.753	12121	1	0.33061	1.09	0.335	4042	0.686
DMEM	KEGG_Methionine_salvage_pathway_hsa_M00034 Correlation	KEGG_BIOSYNTHESIS_OF_UNSATURATED_FATTY_ACIDS Dependency	0.0334451	-0.35191	-1.22	0.206	13394	0.318	-0.54614	-1.85	0.0182	15643	0.0285
DMEM	KEGG_Methionine_salvage_pathway_hsa_M00034 Correlation	KEGG_BUTANOATE_METABOLISM Dependency	0.50789	-0.30243	-1.02	0.388	15806	0.616	0.23689	0.788	0.735	4271	1
DMEM	KEGG_Methionine_salvage_pathway_hsa_M00034 Correlation	KEGG_CITRATE_CYCLE_TCA_CYCLE Dependency	0.208664	-0.39467	-1.35	0.125	16541	0.2	0.25392	0.852	0.631	5139	1
DMEM	KEGG_Methionine_salvage_pathway_hsa_M00034 Correlation	KEGG_CYSTEINE_AND_METHIONINE_METABOLISM Dependency	0.751246	0.21911	0.74	0.823	4716	1	0.24932	0.826	0.691	3680	1
DMEM	KEGG_Methionine_salvage_pathway_hsa_M00034 Correlation	KEGG_DRUG_METABOLISM_CYTOCHROME_P450 Dependency	0.301292	-0.27189	-0.915	0.533	13096	0.844	-0.36149	-1.2	0.21	13911	0.404
DMEM	KEGG_Methionine_salvage_pathway_hsa_M00034 Correlation	KEGG_ETHER_LIPID_METABOLISM Dependency	0.651616	0.27437	0.923	0.511	2012	1	0.20282	0.685	0.899	3803	1
DMEM	KEGG_Methionine_salvage_pathway_hsa_M00034 Correlation	KEGG_FATTY_ACID_METABOLISM Dependency	0.470042	-0.18198	-0.624	0.962	12121	1	-0.32042	-1.1	0.311	15583	0.569
DMEM	KEGG_Methionine_salvage_pathway_hsa_M00034 Correlation	KEGG_FOLATE_BIOSYNTHESIS Dependency	0.00383846	-0.66096	-2.24	0.00193	14659	0.00284	0.32085	1.08	0.344	1051	0.71
DMEM	KEGG_Methionine_salvage_pathway_hsa_M00034 Correlation	KEGG_FRUCTOSE_AND_MANNOSE_METABOLISM Dependency	0.835009	-0.22664	-0.775	0.733	13778	1	0.17972	0.604	0.97	3252	1
DMEM	KEGG_Methionine_salvage_pathway_hsa_M00034 Correlation	KEGG_GALACTOSE_METABOLISM Dependency	0.767753	-0.20194	-0.678	0.856	13481	1	0.24247	0.808	0.696	3250	1
DMEM	KEGG_Methionine_salvage_pathway_hsa_M00034 Correlation	KEGG_GLUTATHIONE_METABOLISM Dependency	0.255242	-0.37802	-1.28	0.166	12768	0.258	-0.27792	-0.917	0.552	16341	1
DMEM	KEGG_Methionine_salvage_pathway_hsa_M00034 Correlation	KEGG_GLYCEROLIPID_METABOLISM Dependency	0.456867	0.24035	0.814	0.692	4241	1	-0.30886	-1.04	0.341	14620	0.694
DMEM	KEGG_Methionine_salvage_pathway_hsa_M00034 Correlation	KEGG_GLYCEROPHOSPHOLIPID_METABOLISM Dependency	0.733608	-0.21835	-0.748	0.787	15956	1	0.245	0.815	0.687	3803	1
DMEM	KEGG_Methionine_salvage_pathway_hsa_M00034 Correlation	KEGG_GLYCINE_SERINE_AND_THREONINE_METABOLISM Dependency	0.752867	0.22249	0.781	0.763	1914	1	-0.22704	-0.783	0.743	13873	1
DMEM	KEGG_Methionine_salvage_pathway_hsa_M00034 Correlation	KEGG_GLYCOLYSIS_GLUCONEOGENESIS Dependency	0.56765	-0.29014	-0.988	0.457	14078	0.682	-0.23453	-0.785	0.749	15422	1
DMEM	KEGG_Methionine_salvage_pathway_hsa_M00034 Correlation	KEGG_GLYCOSAMINOGLYCAN_BIOSYNTHESIS_CHONDROITIN_SULFATE Dependency	0.148571	0.34302	1.15	0.26	472	0.715	-0.40708	-1.37	0.104	12942	0.216
DMEM	KEGG_Methionine_salvage_pathway_hsa_M00034 Correlation	KEGG_GLYCOSAMINOGLYCAN_BIOSYNTHESIS_HEPARAN_SULFATE Dependency	0.0315605	0.25986	0.889	0.609	3162	1	-0.52415	-1.73	0.0162	12930	0.0485
DMEM	KEGG_Methionine_salvage_pathway_hsa_M00034 Correlation	KEGG_GLYCOSAMINOGLYCAN_BIOSYNTHESIS_KERATAN_SULFATE Dependency	0.0588757	-0.49179	-1.64	0.0387	12602	0.0635	-0.41732	-1.38	0.123	17856	0.207
DMEM	KEGG_Methionine_salvage_pathway_hsa_M00034 Correlation	KEGG_GLYCOSAMINOGLYCAN_DEGRADATION Dependency	0.389404	0.21002	0.709	0.834	4228	1	-0.3566	-1.17	0.254	14134	0.448
DMEM	KEGG_Methionine_salvage_pathway_hsa_M00034 Correlation	KEGG_GLYCOSPHINGOLIPID_BIOSYNTHESIS_GANGLIO_SERIES Dependency	0.372331	-0.30752	-1.05	0.346	16956	0.564	0.30283	1.03	0.403	3960	0.833
DMEM	KEGG_Methionine_salvage_pathway_hsa_M00034 Correlation	KEGG_GLYCOSPHINGOLIPID_BIOSYNTHESIS_GLOBO_SERIES Dependency	0.0216393	0.45374	1.54	0.06	3431	0.167	0.53765	1.81	0.0132	4205	0.0383
DMEM	KEGG_Methionine_salvage_pathway_hsa_M00034 Correlation	KEGG_GLYCOSPHINGOLIPID_BIOSYNTHESIS_LACTO_AND_NEOLACTO_SERIES Dependency	0.141041	0.30271	1.06	0.36	3486	0.967	-0.43509	-1.48	0.0877	17392	0.141
DMEM	KEGG_Methionine_salvage_pathway_hsa_M00034 Correlation	KEGG_GLYCOSYLPHOSPHATIDYLINOSITOL_GPI_ANCHOR_BIOSYNTHESIS Dependency	0.124883	-0.32415	-1.1	0.282	16754	0.48	-0.43332	-1.45	0.0802	13621	0.159
DMEM	KEGG_Methionine_salvage_pathway_hsa_M00034 Correlation	KEGG_GLYOXYLATE_AND_DICARBOXYLATE_METABOLISM Dependency	0.447339	-0.31566	-1.06	0.345	15515	0.547	0.25636	0.863	0.636	1860	1
DMEM	KEGG_Methionine_salvage_pathway_hsa_M00034 Correlation	KEGG_HISTIDINE_METABOLISM Dependency	0.389316	-0.23874	-0.824	0.691	15936	1	-0.33244	-1.12	0.271	14052	0.532
DMEM	KEGG_Methionine_salvage_pathway_hsa_M00034 Correlation	KEGG_INOSITOL_PHOSPHATE_METABOLISM Dependency	0.808714	-0.22948	-0.79	0.729	13636	1	-0.19755	-0.668	0.908	15939	1
DMEM	KEGG_Methionine_salvage_pathway_hsa_M00034 Correlation	KEGG_LIMONENE_AND_PINENE_DEGRADATION Dependency	0.0875333	-0.33041	-1.16	0.249	12418	0.393	-0.44244	-1.51	0.0531	15583	0.125
DMEM	KEGG_Methionine_salvage_pathway_hsa_M00034 Correlation	KEGG_LINOLEIC_ACID_METABOLISM Dependency	0.45439	-0.30952	-1.08	0.335	16447	0.512	-0.24739	-0.824	0.706	13953	1
DMEM	KEGG_Methionine_salvage_pathway_hsa_M00034 Correlation	KEGG_LYSINE_DEGRADATION Dependency	0.699961	-0.209	-0.718	0.836	16202	1	-0.26395	-0.886	0.602	15583	1
DMEM	KEGG_Methionine_salvage_pathway_hsa_M00034 Correlation	KEGG_Methionine_degradation_hsa_M00035 Dependency	0.157772	0.38053	1.29	0.152	3166	0.433	0.38862	1.26	0.164	1661	0.381
DMEM	KEGG_Methionine_salvage_pathway_hsa_M00034 Correlation	KEGG_Methionine_salvage_pathway_hsa_M00034 Dependency	0.705177	-0.25533	-0.867	0.649	16540	0.962	0.23193	0.778	0.772	6171	1
DMEM	KEGG_Methionine_salvage_pathway_hsa_M00034 Correlation	KEGG_N_GLYCAN_BIOSYNTHESIS Dependency	0.0835032	-0.44402	-1.54	0.0622	14422	0.0952	-0.39063	-1.33	0.127	16953	0.252
DMEM	KEGG_Methionine_salvage_pathway_hsa_M00034 Correlation	KEGG_NICOTINATE_AND_NICOTINAMIDE_METABOLISM Dependency	0.244438	-0.41116	-1.36	0.147	15100	0.192	-0.23831	-0.801	0.725	18001	1
DMEM	KEGG_Methionine_salvage_pathway_hsa_M00034 Correlation	KEGG_NITROGEN_METABOLISM Dependency	0.0959076	0.31941	1.11	0.266	1518	0.824	0.4468	1.49	0.0585	2302	0.15
DMEM	KEGG_Methionine_salvage_pathway_hsa_M00034 Correlation	KEGG_O_GLYCAN_BIOSYNTHESIS Dependency	0.243775	0.3751	1.28	0.157	4695	0.449	0.27298	0.91	0.545	2143	1
DMEM	KEGG_Methionine_salvage_pathway_hsa_M00034 Correlation	KEGG_ONE_CARBON_POOL_BY_FOLATE Dependency	0.376744	-0.29209	-0.982	0.45	14967	0.693	0.32353	1.08	0.324	4169	0.71
DMEM	KEGG_Methionine_salvage_pathway_hsa_M00034 Correlation	KEGG_OTHER_GLYCAN_DEGRADATION Dependency	0.285024	-0.34576	-1.17	0.239	16527	0.379	-0.3088	-1.06	0.353	13167	0.651
DMEM	KEGG_Methionine_salvage_pathway_hsa_M00034 Correlation	KEGG_OXIDATIVE_PHOSPHORYLATION Dependency	0.0136991	0.47411	1.6	0.0547	3655	0.13	0.60947	2.01	0.00783	2150	0.0149
DMEM	KEGG_Methionine_salvage_pathway_hsa_M00034 Correlation	KEGG_PANTOTHENATE_AND_COA_BIOSYNTHESIS Dependency	0.370284	-0.32062	-1.09	0.301	14081	0.496	0.28634	0.952	0.481	2266	1
DMEM	KEGG_Methionine_salvage_pathway_hsa_M00034 Correlation	KEGG_PENTOSE_AND_GLUCURONATE_INTERCONVERSIONS Dependency	0.26632	-0.16762	-0.566	0.984	14812	1	-0.37708	-1.29	0.154	14031	0.294
DMEM	KEGG_Methionine_salvage_pathway_hsa_M00034 Correlation	KEGG_PENTOSE_PHOSPHATE_PATHWAY Dependency	0.228278	0.23829	0.817	0.684	3330	1	-0.41435	-1.37	0.137	17796	0.216
DMEM	KEGG_Methionine_salvage_pathway_hsa_M00034 Correlation	KEGG_PHENYLALANINE_METABOLISM Dependency	0.515553	-0.29228	-0.98	0.433	17391	0.698	-0.2566	-0.858	0.637	15507	1
DMEM	KEGG_Methionine_salvage_pathway_hsa_M00034 Correlation	KEGG_PORPHYRIN_AND_CHLOROPHYLL_METABOLISM Dependency	0.724313	0.24435	0.832	0.691	3394	1	0.23269	0.761	0.761	585	1
DMEM	KEGG_Methionine_salvage_pathway_hsa_M00034 Correlation	KEGG_PRIMARY_BILE_ACID_BIOSYNTHESIS Dependency	0.33097	-0.26783	-0.896	0.538	14936	0.889	0.35413	1.19	0.239	3232	0.481
DMEM	KEGG_Methionine_salvage_pathway_hsa_M00034 Correlation	KEGG_PROPANOATE_METABOLISM Dependency	0.497385	-0.28385	-0.974	0.467	12121	0.711	0.27347	0.918	0.532	4042	1
DMEM	KEGG_Methionine_salvage_pathway_hsa_M00034 Correlation	KEGG_PURINE_METABOLISM Dependency	0.959594	0.15971	0.558	0.99	3330	1	0.18519	0.627	0.931	4277	1
DMEM	KEGG_Methionine_salvage_pathway_hsa_M00034 Correlation	KEGG_PYRIMIDINE_METABOLISM Dependency	0.859984	0.17112	0.593	0.977	3768	1	0.22622	0.76	0.768	3872	1
DMEM	KEGG_Methionine_salvage_pathway_hsa_M00034 Correlation	KEGG_PYRUVATE_METABOLISM Dependency	0.315544	-0.31489	-1.08	0.328	15271	0.512	-0.3307	-1.1	0.304	15609	0.569
DMEM	KEGG_Methionine_salvage_pathway_hsa_M00034 Correlation	KEGG_RETINOL_METABOLISM Dependency	0.565289	-0.22287	-0.767	0.76	15538	1	-0.29851	-0.994	0.45	12766	0.804
DMEM	KEGG_Methionine_salvage_pathway_hsa_M00034 Correlation	KEGG_RIBOFLAVIN_METABOLISM Dependency	0.0596827	0.38139	1.31	0.156	4842	0.406	-0.4918	-1.66	0.0369	12874	0.0678
DMEM	KEGG_Methionine_salvage_pathway_hsa_M00034 Correlation	KEGG_SELENOAMINO_ACID_METABOLISM Dependency	0.296774	0.35988	1.22	0.2	4458	0.56	0.27002	0.905	0.575	4555	1
DMEM	KEGG_Methionine_salvage_pathway_hsa_M00034 Correlation	KEGG_SPHINGOLIPID_METABOLISM Dependency	0.948983	0.1744	0.591	0.953	3381	1	0.18403	0.623	0.945	2879	1
DMEM	KEGG_Methionine_salvage_pathway_hsa_M00034 Correlation	KEGG_STARCH_AND_SUCROSE_METABOLISM Dependency	0.226267	-0.20383	-0.7	0.872	14505	1	-0.39624	-1.35	0.13	13712	0.233
DMEM	KEGG_Methionine_salvage_pathway_hsa_M00034 Correlation	KEGG_STEROID_BIOSYNTHESIS Dependency	0.252893	-0.31736	-1.08	0.307	14977	0.512	-0.34508	-1.17	0.215	14023	0.448
DMEM	KEGG_Methionine_salvage_pathway_hsa_M00034 Correlation	KEGG_STEROID_HORMONE_BIOSYNTHESIS Dependency	0.831217	-0.18261	-0.632	0.94	14812	1	-0.23088	-0.784	0.745	14023	1
DMEM	KEGG_Methionine_salvage_pathway_hsa_M00034 Correlation	KEGG_SULFUR_METABOLISM Dependency	0.137872	-0.36425	-1.27	0.162	17209	0.268	0.41204	1.39	0.12	5023	0.23
DMEM	KEGG_Methionine_salvage_pathway_hsa_M00034 Correlation	KEGG_TAURINE_AND_HYPOTAURINE_METABOLISM Dependency	0.361134	0.28834	0.972	0.468	7108	1	0.32976	1.12	0.294	4555	0.618
DMEM	KEGG_Methionine_salvage_pathway_hsa_M00034 Correlation	KEGG_TERPENOID_BACKBONE_BIOSYNTHESIS Dependency	0.395994	-0.23459	-0.799	0.735	15748	1	0.33637	1.13	0.271	4271	0.597
DMEM	KEGG_Methionine_salvage_pathway_hsa_M00034 Correlation	KEGG_TRYPTOPHAN_METABOLISM Dependency	0.717552	-0.19655	-0.668	0.888	16674	1	-0.26189	-0.886	0.602	14474	1
DMEM	KEGG_Methionine_salvage_pathway_hsa_M00034 Correlation	KEGG_TYROSINE_METABOLISM Dependency	0.298089	-0.26206	-0.883	0.585	13832	0.922	-0.35526	-1.21	0.2	16853	0.39
DMEM	KEGG_Methionine_salvage_pathway_hsa_M00034 Correlation	KEGG_VALINE_LEUCINE_AND_ISOLEUCINE_BIOSYNTHESIS Dependency	0.019587	-0.48955	-1.71	0.0255	15725	0.0466	0.54044	1.84	0.0159	1983	0.0321
DMEM	KEGG_Methionine_salvage_pathway_hsa_M00034 Correlation	KEGG_VALINE_LEUCINE_AND_ISOLEUCINE_DEGRADATION Dependency	0.463713	-0.2469	-0.853	0.621	12121	0.997	-0.31072	-1.06	0.37	15496	0.651
DMEM	KEGG_N_GLYCAN_BIOSYNTHESIS Correlation	Core_Glycolysis Dependency	0.123222	0.42293	1.45	0.0879	2100	0.295	0.37898	1.18	0.206	1492	0.36
DMEM	KEGG_N_GLYCAN_BIOSYNTHESIS Correlation	KEGG_ALANINE_ASPARTATE_AND_GLUTAMATE_METABOLISM Dependency	0.0367113	-0.28785	-0.96	0.471	14104	0.677	-0.60556	-1.99	0.0191	11800	0.0394
DMEM	KEGG_N_GLYCAN_BIOSYNTHESIS Correlation	KEGG_ALPHA_LINOLENIC_ACID_METABOLISM Dependency	0.253203	-0.4059	-1.31	0.155	13038	0.209	-0.24251	-0.823	0.691	10731	1
DMEM	KEGG_N_GLYCAN_BIOSYNTHESIS Correlation	KEGG_AMINO_SUGAR_AND_NUCLEOTIDE_SUGAR_METABOLISM Dependency	0.198753	-0.42086	-1.41	0.111	12771	0.142	-0.182	-0.605	0.949	10488	1
DMEM	KEGG_N_GLYCAN_BIOSYNTHESIS Correlation	KEGG_AMINOACYL_TRNA_BIOSYNTHESIS Dependency	0.283054	0.37128	1.24	0.17	4808	0.641	-0.20989	-0.71	0.845	16206	1
DMEM	KEGG_N_GLYCAN_BIOSYNTHESIS Correlation	KEGG_ARACHIDONIC_ACID_METABOLISM Dependency	0.566459	0.18308	0.62	0.942	3050	1	0.32947	1.01	0.405	4537	0.621
DMEM	KEGG_N_GLYCAN_BIOSYNTHESIS Correlation	KEGG_ARGININE_AND_PROLINE_METABOLISM Dependency	0.927273	-0.20785	-0.682	0.884	10905	1	-0.1699	-0.579	0.975	13892	1
DMEM	KEGG_N_GLYCAN_BIOSYNTHESIS Correlation	KEGG_ASCORBATE_AND_ALDARATE_METABOLISM Dependency	0.349557	-0.17381	-0.576	0.974	17635	1	0.38326	1.21	0.213	5577	0.324
DMEM	KEGG_N_GLYCAN_BIOSYNTHESIS Correlation	KEGG_Aspartate_metabolism Dependency	0.0291858	-0.24341	-0.812	0.708	13343	0.988	-0.5525	-1.89	0.0149	15833	0.0334
DMEM	KEGG_N_GLYCAN_BIOSYNTHESIS Correlation	KEGG_BETA_ALANINE_METABOLISM Dependency	0.0933731	-0.27796	-0.92	0.552	14520	0.756	0.51443	1.6	0.051	3270	0.0702
DMEM	KEGG_N_GLYCAN_BIOSYNTHESIS Correlation	KEGG_BIOSYNTHESIS_OF_UNSATURATED_FATTY_ACIDS Dependency	0.261826	-0.31283	-1.06	0.372	14552	0.501	0.38276	1.21	0.202	120	0.324
DMEM	KEGG_N_GLYCAN_BIOSYNTHESIS Correlation	KEGG_BUTANOATE_METABOLISM Dependency	0.274018	-0.38192	-1.27	0.17	14188	0.242	0.25918	0.818	0.706	2047	1
DMEM	KEGG_N_GLYCAN_BIOSYNTHESIS Correlation	KEGG_CITRATE_CYCLE_TCA_CYCLE Dependency	0.121628	-0.36519	-1.22	0.215	12410	0.292	-0.41737	-1.43	0.0848	11584	0.28
DMEM	KEGG_N_GLYCAN_BIOSYNTHESIS Correlation	KEGG_CYSTEINE_AND_METHIONINE_METABOLISM Dependency	0.542473	-0.233	-0.776	0.756	14763	1	0.31324	0.993	0.423	2451	0.653
DMEM	KEGG_N_GLYCAN_BIOSYNTHESIS Correlation	KEGG_DRUG_METABOLISM_CYTOCHROME_P450 Dependency	0.672407	0.13179	0.448	0.998	3492	1	0.29763	0.938	0.507	3697	0.764
DMEM	KEGG_N_GLYCAN_BIOSYNTHESIS Correlation	KEGG_ETHER_LIPID_METABOLISM Dependency	0.391545	-0.33725	-1.14	0.254	13819	0.387	0.22737	0.709	0.854	3844	1
DMEM	KEGG_N_GLYCAN_BIOSYNTHESIS Correlation	KEGG_FATTY_ACID_METABOLISM Dependency	0.339505	-0.36455	-1.2	0.218	13809	0.314	0.24804	0.78	0.767	2047	1
DMEM	KEGG_N_GLYCAN_BIOSYNTHESIS Correlation	KEGG_FOLATE_BIOSYNTHESIS Dependency	0.254116	-0.38662	-1.27	0.17	14121	0.242	-0.27332	-0.94	0.503	12208	1
DMEM	KEGG_N_GLYCAN_BIOSYNTHESIS Correlation	KEGG_FRUCTOSE_AND_MANNOSE_METABOLISM Dependency	0.380238	-0.34256	-1.14	0.29	14233	0.387	0.29487	0.916	0.552	3533	0.816
DMEM	KEGG_N_GLYCAN_BIOSYNTHESIS Correlation	KEGG_GALACTOSE_METABOLISM Dependency	0.161723	-0.40887	-1.36	0.125	13261	0.173	0.38336	1.2	0.229	1058	0.335
DMEM	KEGG_N_GLYCAN_BIOSYNTHESIS Correlation	KEGG_GLUTATHIONE_METABOLISM Dependency	0.311965	0.31576	1.09	0.295	4951	1	0.35736	1.1	0.331	5216	0.469
DMEM	KEGG_N_GLYCAN_BIOSYNTHESIS Correlation	KEGG_GLYCEROLIPID_METABOLISM Dependency	0.243668	0.34371	1.19	0.235	2532	0.763	0.37444	1.18	0.253	2935	0.36
DMEM	KEGG_N_GLYCAN_BIOSYNTHESIS Correlation	KEGG_GLYCEROPHOSPHOLIPID_METABOLISM Dependency	0.491699	-0.21208	-0.692	0.868	12425	1	0.33925	1.07	0.343	3580	0.516
DMEM	KEGG_N_GLYCAN_BIOSYNTHESIS Correlation	KEGG_GLYCINE_SERINE_AND_THREONINE_METABOLISM Dependency	0.372548	-0.33608	-1.12	0.283	15324	0.413	0.28931	0.91	0.545	710	0.829
DMEM	KEGG_N_GLYCAN_BIOSYNTHESIS Correlation	KEGG_GLYCOLYSIS_GLUCONEOGENESIS Dependency	0.838781	-0.21241	-0.688	0.872	14979	1	0.23468	0.731	0.808	1621	1
DMEM	KEGG_N_GLYCAN_BIOSYNTHESIS Correlation	KEGG_GLYCOSAMINOGLYCAN_BIOSYNTHESIS_CHONDROITIN_SULFATE Dependency	0.536741	-0.266	-0.88	0.589	14223	0.839	0.30895	0.956	0.493	2541	0.728
DMEM	KEGG_N_GLYCAN_BIOSYNTHESIS Correlation	KEGG_GLYCOSAMINOGLYCAN_BIOSYNTHESIS_HEPARAN_SULFATE Dependency	0.0814291	0.24676	0.861	0.658	3846	1	-0.47686	-1.6	0.0434	15411	0.151
DMEM	KEGG_N_GLYCAN_BIOSYNTHESIS Correlation	KEGG_GLYCOSAMINOGLYCAN_BIOSYNTHESIS_KERATAN_SULFATE Dependency	0.164885	-0.22492	-0.773	0.779	12699	1	0.45761	1.43	0.0922	1515	0.142
DMEM	KEGG_N_GLYCAN_BIOSYNTHESIS Correlation	KEGG_GLYCOSAMINOGLYCAN_DEGRADATION Dependency	0.521459	0.30465	1.04	0.364	5978	1	0.1969	0.623	0.919	5675	1
DMEM	KEGG_N_GLYCAN_BIOSYNTHESIS Correlation	KEGG_GLYCOSPHINGOLIPID_BIOSYNTHESIS_GANGLIO_SERIES Dependency	0.402478	-0.27608	-0.93	0.491	12771	0.735	-0.31793	-1.07	0.341	15073	0.996
DMEM	KEGG_N_GLYCAN_BIOSYNTHESIS Correlation	KEGG_GLYCOSPHINGOLIPID_BIOSYNTHESIS_GLOBO_SERIES Dependency	0.44394	-0.32539	-1.1	0.294	16157	0.443	0.21459	0.672	0.906	335	1
DMEM	KEGG_N_GLYCAN_BIOSYNTHESIS Correlation	KEGG_GLYCOSPHINGOLIPID_BIOSYNTHESIS_LACTO_AND_NEOLACTO_SERIES Dependency	0.581284	0.28262	0.943	0.495	2296	1	0.24987	0.79	0.704	2161	1
DMEM	KEGG_N_GLYCAN_BIOSYNTHESIS Correlation	KEGG_GLYCOSYLPHOSPHATIDYLINOSITOL_GPI_ANCHOR_BIOSYNTHESIS Dependency	0.927363	0.17599	0.603	0.968	3451	1	-0.20124	-0.686	0.89	12043	1
DMEM	KEGG_N_GLYCAN_BIOSYNTHESIS Correlation	KEGG_GLYOXYLATE_AND_DICARBOXYLATE_METABOLISM Dependency	0.335679	-0.26026	-0.855	0.644	12410	0.895	-0.35416	-1.18	0.227	14079	0.686
DMEM	KEGG_N_GLYCAN_BIOSYNTHESIS Correlation	KEGG_HISTIDINE_METABOLISM Dependency	0.981739	0.1212	0.398	0.998	5693	1	-0.17417	-0.571	0.966	11800	1
DMEM	KEGG_N_GLYCAN_BIOSYNTHESIS Correlation	KEGG_INOSITOL_PHOSPHATE_METABOLISM Dependency	0.539674	-0.19621	-0.646	0.919	12644	1	0.3329	1.02	0.382	4057	0.603
DMEM	KEGG_N_GLYCAN_BIOSYNTHESIS Correlation	KEGG_LINOLEIC_ACID_METABOLISM Dependency	0.0752995	-0.32859	-1.09	0.324	12054	0.457	0.48478	1.54	0.0426	3697	0.0894
DMEM	KEGG_N_GLYCAN_BIOSYNTHESIS Correlation	KEGG_LYSINE_DEGRADATION Dependency	0.0991049	-0.39239	-1.34	0.131	12223	0.186	0.4617	1.45	0.0797	2047	0.13
DMEM	KEGG_N_GLYCAN_BIOSYNTHESIS Correlation	KEGG_Methionine_degradation_hsa_M00035 Dependency	0.007314	-0.58861	-1.99	0.00371	13515	0.00911	-0.33272	-1.14	0.256	12016	0.58
DMEM	KEGG_N_GLYCAN_BIOSYNTHESIS Correlation	KEGG_Methionine_salvage_pathway_hsa_M00034 Dependency	0.357388	0.33826	1.13	0.262	3924	0.944	0.28249	0.912	0.562	6010	0.953
DMEM	KEGG_N_GLYCAN_BIOSYNTHESIS Correlation	KEGG_N_GLYCAN_BIOSYNTHESIS Dependency	0.570765	-0.26796	-0.881	0.592	14662	0.836	0.28298	0.902	0.551	5268	0.846
DMEM	KEGG_N_GLYCAN_BIOSYNTHESIS Correlation	KEGG_NICOTINATE_AND_NICOTINAMIDE_METABOLISM Dependency	0.745117	-0.19001	-0.639	0.929	13892	1	-0.26806	-0.863	0.622	15597	1
DMEM	KEGG_N_GLYCAN_BIOSYNTHESIS Correlation	KEGG_NITROGEN_METABOLISM Dependency	0.459747	-0.21943	-0.715	0.858	12303	1	0.3535	1.1	0.314	2820	0.469
DMEM	KEGG_N_GLYCAN_BIOSYNTHESIS Correlation	KEGG_O_GLYCAN_BIOSYNTHESIS Dependency	0.253452	-0.34167	-1.16	0.25	14954	0.363	0.36498	1.16	0.257	5099	0.385
DMEM	KEGG_N_GLYCAN_BIOSYNTHESIS Correlation	KEGG_ONE_CARBON_POOL_BY_FOLATE Dependency	0.293121	-0.37789	-1.24	0.195	15412	0.27	0.2836	0.888	0.59	305	0.878
DMEM	KEGG_N_GLYCAN_BIOSYNTHESIS Correlation	KEGG_OTHER_GLYCAN_DEGRADATION Dependency	0.673232	-0.21681	-0.74	0.818	16346	1	0.28217	0.883	0.572	5151	0.889
DMEM	KEGG_N_GLYCAN_BIOSYNTHESIS Correlation	KEGG_OXIDATIVE_PHOSPHORYLATION Dependency	0.31902	-0.37265	-1.25	0.19	12275	0.261	0.16078	0.499	0.994	3329	1
DMEM	KEGG_N_GLYCAN_BIOSYNTHESIS Correlation	KEGG_PANTOTHENATE_AND_COA_BIOSYNTHESIS Dependency	0.186196	0.39299	1.33	0.134	4548	0.465	0.34953	1.1	0.305	2738	0.469
DMEM	KEGG_N_GLYCAN_BIOSYNTHESIS Correlation	KEGG_PENTOSE_AND_GLUCURONATE_INTERCONVERSIONS Dependency	0.28774	0.18441	0.629	0.936	3819	1	0.40522	1.28	0.17	5577	0.253
DMEM	KEGG_N_GLYCAN_BIOSYNTHESIS Correlation	KEGG_PENTOSE_PHOSPHATE_PATHWAY Dependency	0.2184	-0.35685	-1.15	0.273	15312	0.374	0.39578	1.26	0.182	3826	0.271
DMEM	KEGG_N_GLYCAN_BIOSYNTHESIS Correlation	KEGG_PHENYLALANINE_METABOLISM Dependency	0.540882	0.26353	0.894	0.549	6190	1	-0.27533	-0.911	0.533	16246	1
DMEM	KEGG_N_GLYCAN_BIOSYNTHESIS Correlation	KEGG_PORPHYRIN_AND_CHLOROPHYLL_METABOLISM Dependency	0.407916	-0.31633	-1.06	0.336	13773	0.501	0.30073	0.937	0.519	5577	0.766
DMEM	KEGG_N_GLYCAN_BIOSYNTHESIS Correlation	KEGG_PRIMARY_BILE_ACID_BIOSYNTHESIS Dependency	0.156384	-0.31905	-1.08	0.335	12668	0.472	0.45771	1.41	0.102	4289	0.153
DMEM	KEGG_N_GLYCAN_BIOSYNTHESIS Correlation	KEGG_PROPANOATE_METABOLISM Dependency	0.239457	-0.28064	-0.936	0.538	10359	0.724	0.42045	1.29	0.154	2286	0.243
DMEM	KEGG_N_GLYCAN_BIOSYNTHESIS Correlation	KEGG_PURINE_METABOLISM Dependency	0.901866	-0.20084	-0.679	0.891	11967	1	-0.20245	-0.674	0.913	12429	1
DMEM	KEGG_N_GLYCAN_BIOSYNTHESIS Correlation	KEGG_PYRIMIDINE_METABOLISM Dependency	0.831508	0.19793	0.666	0.889	3291	1	0.24154	0.747	0.781	2912	1
DMEM	KEGG_N_GLYCAN_BIOSYNTHESIS Correlation	KEGG_PYRUVATE_METABOLISM Dependency	0.37793	-0.25677	-0.86	0.619	14339	0.884	-0.33217	-1.13	0.272	11796	0.808
DMEM	KEGG_N_GLYCAN_BIOSYNTHESIS Correlation	KEGG_RETINOL_METABOLISM Dependency	0.750216	0.13823	0.49	0.998	3858	1	0.28264	0.884	0.601	4338	0.887
DMEM	KEGG_N_GLYCAN_BIOSYNTHESIS Correlation	KEGG_RIBOFLAVIN_METABOLISM Dependency	0.141287	-0.32513	-1.07	0.344	14326	0.486	-0.4249	-1.43	0.0889	13646	0.28
DMEM	KEGG_N_GLYCAN_BIOSYNTHESIS Correlation	KEGG_SELENOAMINO_ACID_METABOLISM Dependency	0.826777	0.22513	0.757	0.761	2997	1	0.20546	0.636	0.905	2526	1
DMEM	KEGG_N_GLYCAN_BIOSYNTHESIS Correlation	KEGG_SPHINGOLIPID_METABOLISM Dependency	0.216906	0.19827	0.671	0.917	1003	1	0.42849	1.36	0.123	4112	0.185
DMEM	KEGG_N_GLYCAN_BIOSYNTHESIS Correlation	KEGG_STARCH_AND_SUCROSE_METABOLISM Dependency	0.503915	-0.32183	-1.07	0.34	14748	0.486	-0.17105	-0.563	0.973	12268	1
DMEM	KEGG_N_GLYCAN_BIOSYNTHESIS Correlation	KEGG_STEROID_BIOSYNTHESIS Dependency	0.246204	-0.39991	-1.31	0.142	17072	0.209	-0.19274	-0.636	0.925	12225	1
DMEM	KEGG_N_GLYCAN_BIOSYNTHESIS Correlation	KEGG_STEROID_HORMONE_BIOSYNTHESIS Dependency	0.2992	-0.23715	-0.787	0.748	14802	1	0.3871	1.24	0.187	3298	0.292
DMEM	KEGG_N_GLYCAN_BIOSYNTHESIS Correlation	KEGG_SULFUR_METABOLISM Dependency	0.136067	-0.45733	-1.5	0.0768	14383	0.098	-0.2623	-0.872	0.596	14230	1
DMEM	KEGG_N_GLYCAN_BIOSYNTHESIS Correlation	KEGG_TAURINE_AND_HYPOTAURINE_METABOLISM Dependency	0.0228837	0.57885	1.97	0.0123	775	0.0301	0.41359	1.28	0.164	4413	0.253
DMEM	KEGG_N_GLYCAN_BIOSYNTHESIS Correlation	KEGG_TERPENOID_BACKBONE_BIOSYNTHESIS Dependency	0.720427	0.25153	0.851	0.637	1825	1	-0.22025	-0.744	0.829	12257	1
DMEM	KEGG_N_GLYCAN_BIOSYNTHESIS Correlation	KEGG_TRYPTOPHAN_METABOLISM Dependency	0.0573663	-0.46746	-1.58	0.0296	13412	0.0695	0.20276	0.629	0.926	2692	1
DMEM	KEGG_N_GLYCAN_BIOSYNTHESIS Correlation	KEGG_TYROSINE_METABOLISM Dependency	0.641799	-0.24193	-0.801	0.731	12932	1	-0.273	-0.912	0.572	15561	1
DMEM	KEGG_N_GLYCAN_BIOSYNTHESIS Correlation	KEGG_VALINE_LEUCINE_AND_ISOLEUCINE_BIOSYNTHESIS Dependency	0.104889	-0.46065	-1.51	0.0771	17104	0.0934	-0.38627	-1.3	0.164	15012	0.454
DMEM	KEGG_N_GLYCAN_BIOSYNTHESIS Correlation	KEGG_VALINE_LEUCINE_AND_ISOLEUCINE_DEGRADATION Dependency	0.154936	-0.4061	-1.33	0.139	12202	0.193	0.40741	1.27	0.175	2472	0.262
DMEM	KEGG_NICOTINATE_AND_NICOTINAMIDE_METABOLISM Correlation	Core_Glycolysis Dependency	0.481799	-0.2016	-0.676	0.871	13315	1	0.33709	1.1	0.333	2645	0.769
DMEM	KEGG_NICOTINATE_AND_NICOTINAMIDE_METABOLISM Correlation	KEGG_ALANINE_ASPARTATE_AND_GLUTAMATE_METABOLISM Dependency	0.71889	-0.24301	-0.83	0.682	12050	0.969	0.24039	0.775	0.76	1223	1
DMEM	KEGG_NICOTINATE_AND_NICOTINAMIDE_METABOLISM Correlation	KEGG_ALPHA_LINOLENIC_ACID_METABOLISM Dependency	0.3038	0.34809	1.16	0.248	696	0.828	-0.31577	-1.02	0.392	12480	0.665
DMEM	KEGG_NICOTINATE_AND_NICOTINAMIDE_METABOLISM Correlation	KEGG_AMINO_SUGAR_AND_NUCLEOTIDE_SUGAR_METABOLISM Dependency	0.821432	0.22734	0.761	0.778	4827	1	-0.2115	-0.694	0.87	14788	1
DMEM	KEGG_NICOTINATE_AND_NICOTINAMIDE_METABOLISM Correlation	KEGG_AMINOACYL_TRNA_BIOSYNTHESIS Dependency	0.00267987	-0.62143	-2.06	0.00398	13487	0.00712	-0.81015	-2.68	0.00202	13973	0.000496
DMEM	KEGG_NICOTINATE_AND_NICOTINAMIDE_METABOLISM Correlation	KEGG_ARACHIDONIC_ACID_METABOLISM Dependency	0.588317	-0.25017	-0.841	0.669	15085	0.944	0.28102	0.918	0.525	2719	1
DMEM	KEGG_NICOTINATE_AND_NICOTINAMIDE_METABOLISM Correlation	KEGG_ARGININE_AND_PROLINE_METABOLISM Dependency	0.604275	-0.27752	-0.926	0.517	13373	0.759	-0.23686	-0.791	0.727	15163	1
DMEM	KEGG_NICOTINATE_AND_NICOTINAMIDE_METABOLISM Correlation	KEGG_ASCORBATE_AND_ALDARATE_METABOLISM Dependency	0.921557	-0.17775	-0.596	0.952	11923	1	-0.20506	-0.669	0.893	14519	1
DMEM	KEGG_NICOTINATE_AND_NICOTINAMIDE_METABOLISM Correlation	KEGG_Aspartate_metabolism Dependency	0.342853	-0.32936	-1.1	0.313	13384	0.44	-0.31358	-1.07	0.379	15646	0.77
DMEM	KEGG_NICOTINATE_AND_NICOTINAMIDE_METABOLISM Correlation	KEGG_BETA_ALANINE_METABOLISM Dependency	0.659546	0.16489	0.542	0.984	2922	1	-0.30472	-0.963	0.496	15500	0.79
DMEM	KEGG_NICOTINATE_AND_NICOTINAMIDE_METABOLISM Correlation	KEGG_BIOSYNTHESIS_OF_UNSATURATED_FATTY_ACIDS Dependency	0.325853	0.33479	1.14	0.283	1634	0.883	0.31681	1.04	0.384	3007	0.921
DMEM	KEGG_NICOTINATE_AND_NICOTINAMIDE_METABOLISM Correlation	KEGG_BUTANOATE_METABOLISM Dependency	0.627214	0.2412	0.814	0.687	2493	1	-0.26951	-0.88	0.577	15050	0.993
DMEM	KEGG_NICOTINATE_AND_NICOTINAMIDE_METABOLISM Correlation	KEGG_CITRATE_CYCLE_TCA_CYCLE Dependency	0.0434024	-0.42216	-1.43	0.0953	14023	0.135	-0.5387	-1.75	0.0281	12068	0.0451
DMEM	KEGG_NICOTINATE_AND_NICOTINAMIDE_METABOLISM Correlation	KEGG_CYSTEINE_AND_METHIONINE_METABOLISM Dependency	0.605072	0.1877	0.629	0.945	4842	1	0.30649	0.999	0.445	2823	1
DMEM	KEGG_NICOTINATE_AND_NICOTINAMIDE_METABOLISM Correlation	KEGG_DRUG_METABOLISM_CYTOCHROME_P450 Dependency	0.651603	-0.27533	-0.923	0.553	12281	0.765	0.23575	0.746	0.793	5908	1
DMEM	KEGG_NICOTINATE_AND_NICOTINAMIDE_METABOLISM Correlation	KEGG_ETHER_LIPID_METABOLISM Dependency	0.397326	-0.33762	-1.13	0.256	15177	0.4	0.20597	0.651	0.887	1801	1
DMEM	KEGG_NICOTINATE_AND_NICOTINAMIDE_METABOLISM Correlation	KEGG_FATTY_ACID_METABOLISM Dependency	0.632876	-0.2058	-0.689	0.871	12943	1	-0.29241	-0.939	0.497	15326	0.847
DMEM	KEGG_NICOTINATE_AND_NICOTINAMIDE_METABOLISM Correlation	KEGG_FOLATE_BIOSYNTHESIS Dependency	0.391375	0.19771	0.686	0.888	7018	1	0.36005	1.17	0.251	3664	0.603
DMEM	KEGG_NICOTINATE_AND_NICOTINAMIDE_METABOLISM Correlation	KEGG_FRUCTOSE_AND_MANNOSE_METABOLISM Dependency	0.89473	0.21211	0.725	0.834	2876	1	-0.18423	-0.597	0.965	10249	1
DMEM	KEGG_NICOTINATE_AND_NICOTINAMIDE_METABOLISM Correlation	KEGG_GALACTOSE_METABOLISM Dependency	0.148366	-0.26943	-0.906	0.552	12465	0.801	-0.43588	-1.43	0.0857	10694	0.159
DMEM	KEGG_NICOTINATE_AND_NICOTINAMIDE_METABOLISM Correlation	KEGG_GLUTATHIONE_METABOLISM Dependency	0.363231	-0.24985	-0.828	0.702	13394	0.974	0.35985	1.17	0.245	5468	0.603
DMEM	KEGG_NICOTINATE_AND_NICOTINAMIDE_METABOLISM Correlation	KEGG_GLYCEROLIPID_METABOLISM Dependency	0.564671	-0.28441	-0.968	0.455	13300	0.668	-0.23942	-0.786	0.744	14002	1
DMEM	KEGG_NICOTINATE_AND_NICOTINAMIDE_METABOLISM Correlation	KEGG_GLYCEROPHOSPHOLIPID_METABOLISM Dependency	0.847374	-0.22145	-0.743	0.807	15206	1	0.20567	0.658	0.892	5148	1
DMEM	KEGG_NICOTINATE_AND_NICOTINAMIDE_METABOLISM Correlation	KEGG_GLYCINE_SERINE_AND_THREONINE_METABOLISM Dependency	0.223265	-0.1707	-0.577	0.979	11780	1	-0.42788	-1.37	0.126	13691	0.2
DMEM	KEGG_NICOTINATE_AND_NICOTINAMIDE_METABOLISM Correlation	KEGG_GLYCOLYSIS_GLUCONEOGENESIS Dependency	0.669335	-0.21035	-0.707	0.843	13315	1	0.27844	0.898	0.555	2645	1
DMEM	KEGG_NICOTINATE_AND_NICOTINAMIDE_METABOLISM Correlation	KEGG_GLYCOSAMINOGLYCAN_BIOSYNTHESIS_CHONDROITIN_SULFATE Dependency	0.393081	0.31504	1.06	0.362	320	1	0.31093	1.01	0.43	3354	1
DMEM	KEGG_NICOTINATE_AND_NICOTINAMIDE_METABOLISM Correlation	KEGG_GLYCOSAMINOGLYCAN_BIOSYNTHESIS_HEPARAN_SULFATE Dependency	0.651255	-0.2578	-0.857	0.624	15955	0.907	0.25038	0.809	0.681	2291	1
DMEM	KEGG_NICOTINATE_AND_NICOTINAMIDE_METABOLISM Correlation	KEGG_GLYCOSAMINOGLYCAN_BIOSYNTHESIS_KERATAN_SULFATE Dependency	0.0725897	0.26837	0.899	0.584	4108	1	0.49274	1.6	0.0387	988	0.119
DMEM	KEGG_NICOTINATE_AND_NICOTINAMIDE_METABOLISM Correlation	KEGG_GLYCOSAMINOGLYCAN_DEGRADATION Dependency	0.249912	0.31653	1.04	0.385	873	1	-0.37814	-1.23	0.185	12433	0.334
DMEM	KEGG_NICOTINATE_AND_NICOTINAMIDE_METABOLISM Correlation	KEGG_GLYCOSPHINGOLIPID_BIOSYNTHESIS_GANGLIO_SERIES Dependency	0.408528	-0.23893	-0.795	0.741	12867	1	-0.3471	-1.14	0.282	12433	0.458
DMEM	KEGG_NICOTINATE_AND_NICOTINAMIDE_METABOLISM Correlation	KEGG_GLYCOSPHINGOLIPID_BIOSYNTHESIS_GLOBO_SERIES Dependency	0.0410972	-0.32283	-1.08	0.333	12636	0.47	-0.53941	-1.76	0.0219	12433	0.0438
DMEM	KEGG_NICOTINATE_AND_NICOTINAMIDE_METABOLISM Correlation	KEGG_GLYCOSPHINGOLIPID_BIOSYNTHESIS_LACTO_AND_NEOLACTO_SERIES Dependency	0.289316	-0.37316	-1.25	0.179	12499	0.265	0.24188	0.778	0.754	1506	1
DMEM	KEGG_NICOTINATE_AND_NICOTINAMIDE_METABOLISM Correlation	KEGG_GLYCOSYLPHOSPHATIDYLINOSITOL_GPI_ANCHOR_BIOSYNTHESIS Dependency	0.202791	0.36067	1.2	0.243	4561	0.719	0.37744	1.24	0.174	5722	0.472
DMEM	KEGG_NICOTINATE_AND_NICOTINAMIDE_METABOLISM Correlation	KEGG_GLYOXYLATE_AND_DICARBOXYLATE_METABOLISM Dependency	0.251494	-0.2676	-0.885	0.616	12596	0.845	-0.40504	-1.31	0.158	14727	0.251
DMEM	KEGG_NICOTINATE_AND_NICOTINAMIDE_METABOLISM Correlation	KEGG_HISTIDINE_METABOLISM Dependency	0.48104	-0.29906	-1	0.401	13170	0.605	-0.26288	-0.876	0.601	13388	1
DMEM	KEGG_NICOTINATE_AND_NICOTINAMIDE_METABOLISM Correlation	KEGG_INOSITOL_PHOSPHATE_METABOLISM Dependency	0.750542	0.25733	0.857	0.607	3885	1	0.16879	0.547	0.983	2884	1
DMEM	KEGG_NICOTINATE_AND_NICOTINAMIDE_METABOLISM Correlation	KEGG_LINOLEIC_ACID_METABOLISM Dependency	0.699379	-0.26467	-0.898	0.566	15498	0.818	0.19244	0.645	0.915	2719	1
DMEM	KEGG_NICOTINATE_AND_NICOTINAMIDE_METABOLISM Correlation	KEGG_LYSINE_DEGRADATION Dependency	0.0358085	-0.37749	-1.27	0.187	14023	0.247	-0.56353	-1.85	0.0198	13490	0.03
DMEM	KEGG_NICOTINATE_AND_NICOTINAMIDE_METABOLISM Correlation	KEGG_Methionine_degradation_hsa_M00035 Dependency	0.261668	-0.3751	-1.27	0.171	14079	0.247	-0.2642	-0.9	0.557	15307	1
DMEM	KEGG_NICOTINATE_AND_NICOTINAMIDE_METABOLISM Correlation	KEGG_Methionine_salvage_pathway_hsa_M00034 Dependency	0.255273	-0.24871	-0.816	0.702	14079	1	0.39558	1.3	0.156	2342	0.266
DMEM	KEGG_NICOTINATE_AND_NICOTINAMIDE_METABOLISM Correlation	KEGG_N_GLYCAN_BIOSYNTHESIS Dependency	0.153896	0.38286	1.28	0.15	3364	0.54	0.4018	1.3	0.158	3800	0.379
DMEM	KEGG_NICOTINATE_AND_NICOTINAMIDE_METABOLISM Correlation	KEGG_NICOTINATE_AND_NICOTINAMIDE_METABOLISM Dependency	0.610272	0.24705	0.832	0.658	868	1	-0.27215	-0.895	0.569	14514	0.955
DMEM	KEGG_NICOTINATE_AND_NICOTINAMIDE_METABOLISM Correlation	KEGG_NITROGEN_METABOLISM Dependency	0.493301	-0.31184	-1.07	0.346	10935	0.487	-0.20987	-0.681	0.859	3424	1
DMEM	KEGG_NICOTINATE_AND_NICOTINAMIDE_METABOLISM Correlation	KEGG_O_GLYCAN_BIOSYNTHESIS Dependency	0.330616	-0.26358	-0.897	0.569	15139	0.82	0.35702	1.18	0.233	5732	0.583
DMEM	KEGG_NICOTINATE_AND_NICOTINAMIDE_METABOLISM Correlation	KEGG_ONE_CARBON_POOL_BY_FOLATE Dependency	0.371607	0.23318	0.773	0.769	3066	1	0.36532	1.18	0.245	2871	0.583
DMEM	KEGG_NICOTINATE_AND_NICOTINAMIDE_METABOLISM Correlation	KEGG_OTHER_GLYCAN_DEGRADATION Dependency	0.422095	0.33348	1.11	0.273	165	0.977	-0.19169	-0.631	0.93	12390	1
DMEM	KEGG_NICOTINATE_AND_NICOTINAMIDE_METABOLISM Correlation	KEGG_OXIDATIVE_PHOSPHORYLATION Dependency	0.0147536	-0.5012	-1.7	0.0307	12026	0.0429	-0.63531	-2.05	0.00971	13746	0.0136
DMEM	KEGG_NICOTINATE_AND_NICOTINAMIDE_METABOLISM Correlation	KEGG_PANTOTHENATE_AND_COA_BIOSYNTHESIS Dependency	0.048462	-0.51975	-1.71	0.0265	14945	0.0416	-0.34063	-1.12	0.283	13280	0.489
DMEM	KEGG_NICOTINATE_AND_NICOTINAMIDE_METABOLISM Correlation	KEGG_PENTOSE_AND_GLUCURONATE_INTERCONVERSIONS Dependency	0.822475	-0.21938	-0.745	0.818	13064	1	0.22141	0.72	0.827	2752	1
DMEM	KEGG_NICOTINATE_AND_NICOTINAMIDE_METABOLISM Correlation	KEGG_PENTOSE_PHOSPHATE_PATHWAY Dependency	0.677016	-0.20835	-0.714	0.821	11966	1	-0.26728	-0.886	0.576	12359	0.977
DMEM	KEGG_NICOTINATE_AND_NICOTINAMIDE_METABOLISM Correlation	KEGG_PHENYLALANINE_METABOLISM Dependency	0.330269	-0.36791	-1.22	0.212	13384	0.294	-0.23816	-0.786	0.747	14708	1
DMEM	KEGG_NICOTINATE_AND_NICOTINAMIDE_METABOLISM Correlation	KEGG_PORPHYRIN_AND_CHLOROPHYLL_METABOLISM Dependency	0.651017	-0.2685	-0.894	0.583	13064	0.827	0.24434	0.794	0.737	882	1
DMEM	KEGG_NICOTINATE_AND_NICOTINAMIDE_METABOLISM Correlation	KEGG_PRIMARY_BILE_ACID_BIOSYNTHESIS Dependency	0.396447	-0.33684	-1.13	0.275	14631	0.4	-0.24248	-0.793	0.71	13360	1
DMEM	KEGG_NICOTINATE_AND_NICOTINAMIDE_METABOLISM Correlation	KEGG_PROPANOATE_METABOLISM Dependency	0.49765	0.29724	0.992	0.441	3623	1	-0.27703	-0.892	0.571	15326	0.962
DMEM	KEGG_NICOTINATE_AND_NICOTINAMIDE_METABOLISM Correlation	KEGG_PURINE_METABOLISM Dependency	0.78051	-0.24949	-0.836	0.674	14062	0.957	-0.19245	-0.608	0.927	13597	1
DMEM	KEGG_NICOTINATE_AND_NICOTINAMIDE_METABOLISM Correlation	KEGG_PYRIMIDINE_METABOLISM Dependency	0.497905	-0.2575	-0.86	0.57	13644	0.9	-0.31038	-0.996	0.442	14180	0.716
DMEM	KEGG_NICOTINATE_AND_NICOTINAMIDE_METABOLISM Correlation	KEGG_PYRUVATE_METABOLISM Dependency	0.570481	-0.20865	-0.699	0.889	13300	1	0.29657	0.996	0.42	1527	1
DMEM	KEGG_NICOTINATE_AND_NICOTINAMIDE_METABOLISM Correlation	KEGG_RETINOL_METABOLISM Dependency	0.870968	-0.21314	-0.726	0.842	12281	1	0.19892	0.647	0.902	5783	1
DMEM	KEGG_NICOTINATE_AND_NICOTINAMIDE_METABOLISM Correlation	KEGG_RIBOFLAVIN_METABOLISM Dependency	0.246899	-0.34749	-1.14	0.252	16522	0.387	-0.3608	-1.19	0.242	14700	0.386
DMEM	KEGG_NICOTINATE_AND_NICOTINAMIDE_METABOLISM Correlation	KEGG_SELENOAMINO_ACID_METABOLISM Dependency	0.288912	-0.36944	-1.24	0.176	15519	0.274	-0.22883	-0.733	0.806	11083	1
DMEM	KEGG_NICOTINATE_AND_NICOTINAMIDE_METABOLISM Correlation	KEGG_SPHINGOLIPID_METABOLISM Dependency	0.422752	0.20044	0.685	0.882	1853	1	0.34348	1.12	0.278	5148	0.718
DMEM	KEGG_NICOTINATE_AND_NICOTINAMIDE_METABOLISM Correlation	KEGG_STARCH_AND_SUCROSE_METABOLISM Dependency	0.763875	-0.25185	-0.845	0.63	12465	0.935	-0.17302	-0.552	0.97	14654	1
DMEM	KEGG_NICOTINATE_AND_NICOTINAMIDE_METABOLISM Correlation	KEGG_STEROID_BIOSYNTHESIS Dependency	0.654643	-0.24289	-0.826	0.705	14520	0.978	0.2701	0.861	0.611	5162	1
DMEM	KEGG_NICOTINATE_AND_NICOTINAMIDE_METABOLISM Correlation	KEGG_STEROID_HORMONE_BIOSYNTHESIS Dependency	0.922634	-0.16847	-0.565	0.977	12047	1	-0.20865	-0.683	0.874	13914	1
DMEM	KEGG_NICOTINATE_AND_NICOTINAMIDE_METABOLISM Correlation	KEGG_SULFUR_METABOLISM Dependency	0.0851368	-0.49413	-1.63	0.0491	15519	0.0585	-0.33242	-1.08	0.32	11907	0.553
DMEM	KEGG_NICOTINATE_AND_NICOTINAMIDE_METABOLISM Correlation	KEGG_TAURINE_AND_HYPOTAURINE_METABOLISM Dependency	0.0333106	0.44804	1.52	0.0618	4564	0.213	0.52909	1.75	0.0228	4160	0.0662
DMEM	KEGG_NICOTINATE_AND_NICOTINAMIDE_METABOLISM Correlation	KEGG_TERPENOID_BACKBONE_BIOSYNTHESIS Dependency	0.0645405	-0.3181	-1.06	0.365	13160	0.504	-0.51368	-1.69	0.0354	11678	0.0576
DMEM	KEGG_NICOTINATE_AND_NICOTINAMIDE_METABOLISM Correlation	KEGG_TRYPTOPHAN_METABOLISM Dependency	0.409591	-0.26545	-0.916	0.548	12982	0.779	-0.33125	-1.07	0.327	13490	0.57
DMEM	KEGG_NICOTINATE_AND_NICOTINAMIDE_METABOLISM Correlation	KEGG_TYROSINE_METABOLISM Dependency	0.277325	-0.36799	-1.22	0.196	13170	0.294	-0.2976	-0.969	0.474	14664	0.776
DMEM	KEGG_NICOTINATE_AND_NICOTINAMIDE_METABOLISM Correlation	KEGG_VALINE_LEUCINE_AND_ISOLEUCINE_BIOSYNTHESIS Dependency	0.00177553	-0.4544	-1.52	0.0653	16158	0.0937	-0.85413	-2.8	0.0009	14891	0.000297
DMEM	KEGG_NICOTINATE_AND_NICOTINAMIDE_METABOLISM Correlation	KEGG_VALINE_LEUCINE_AND_ISOLEUCINE_DEGRADATION Dependency	0.640523	0.20097	0.691	0.858	3054	1	-0.29315	-0.932	0.511	14708	0.863
DMEM	KEGG_NITROGEN_METABOLISM Correlation	Core_Glycolysis Dependency	0.115784	0.39931	1.37	0.111	2571	0.152	-0.40595	-1.33	0.121	13877	0.249
DMEM	KEGG_NITROGEN_METABOLISM Correlation	KEGG_ALANINE_ASPARTATE_AND_GLUTAMATE_METABOLISM Dependency	0.724234	0.2634	0.885	0.605	1626	0.755	-0.19386	-0.636	0.902	12114	1
DMEM	KEGG_NITROGEN_METABOLISM Correlation	KEGG_ALPHA_LINOLENIC_ACID_METABOLISM Dependency	0.0631443	0.49406	1.68	0.0331	3870	0.0443	-0.25956	-0.837	0.684	4235	1
DMEM	KEGG_NITROGEN_METABOLISM Correlation	KEGG_AMINO_SUGAR_AND_NUCLEOTIDE_SUGAR_METABOLISM Dependency	0.242808	0.40489	1.36	0.14	4696	0.158	0.19659	0.644	0.914	5458	1
DMEM	KEGG_NITROGEN_METABOLISM Correlation	KEGG_AMINOACYL_TRNA_BIOSYNTHESIS Dependency	0.109396	0.24087	0.838	0.665	2771	0.848	0.48257	1.56	0.0596	4427	0.134
DMEM	KEGG_NITROGEN_METABOLISM Correlation	KEGG_ARACHIDONIC_ACID_METABOLISM Dependency	0.847136	0.22306	0.759	0.773	2314	1	-0.19099	-0.615	0.937	10106	1
DMEM	KEGG_NITROGEN_METABOLISM Correlation	KEGG_ARGININE_AND_PROLINE_METABOLISM Dependency	0.756492	-0.23702	-0.785	0.759	15217	1	-0.2438	-0.774	0.754	12179	1
DMEM	KEGG_NITROGEN_METABOLISM Correlation	KEGG_ASCORBATE_AND_ALDARATE_METABOLISM Dependency	0.171308	0.40725	1.37	0.11	2478	0.152	0.30831	1.03	0.387	4936	0.887
DMEM	KEGG_NITROGEN_METABOLISM Correlation	KEGG_Aspartate_metabolism Dependency	0.344976	0.29517	1	0.404	1626	0.54	0.31511	1.09	0.301	4622	0.828
DMEM	KEGG_NITROGEN_METABOLISM Correlation	KEGG_BETA_ALANINE_METABOLISM Dependency	0.0464558	0.49995	1.73	0.024	4850	0.0353	-0.24426	-0.793	0.722	11302	1
DMEM	KEGG_NITROGEN_METABOLISM Correlation	KEGG_BIOSYNTHESIS_OF_UNSATURATED_FATTY_ACIDS Dependency	0.0472889	0.49659	1.73	0.0258	3631	0.0353	-0.35081	-1.12	0.283	11828	0.514
DMEM	KEGG_NITROGEN_METABOLISM Correlation	KEGG_BUTANOATE_METABOLISM Dependency	0.738385	-0.20466	-0.69	0.867	15206	1	0.26128	0.853	0.643	1577	1
DMEM	KEGG_NITROGEN_METABOLISM Correlation	KEGG_CITRATE_CYCLE_TCA_CYCLE Dependency	0.288378	0.2863	0.975	0.47	5054	0.582	0.37877	1.23	0.208	3633	0.453
DMEM	KEGG_NITROGEN_METABOLISM Correlation	KEGG_CYSTEINE_AND_METHIONINE_METABOLISM Dependency	0.427312	0.29095	0.962	0.477	2513	0.604	0.32752	1.04	0.387	1776	0.859
DMEM	KEGG_NITROGEN_METABOLISM Correlation	KEGG_DRUG_METABOLISM_CYTOCHROME_P450 Dependency	0.62832	0.26828	0.904	0.561	1024	0.716	-0.23988	-0.793	0.714	15248	1
DMEM	KEGG_NITROGEN_METABOLISM Correlation	KEGG_ETHER_LIPID_METABOLISM Dependency	0.800501	0.22167	0.751	0.781	2725	1	-0.22318	-0.719	0.821	10103	1
DMEM	KEGG_NITROGEN_METABOLISM Correlation	KEGG_FATTY_ACID_METABOLISM Dependency	0.590571	0.28927	0.988	0.439	3553	0.558	-0.19825	-0.64	0.902	15306	1
DMEM	KEGG_NITROGEN_METABOLISM Correlation	KEGG_FOLATE_BIOSYNTHESIS Dependency	0.00179746	0.70747	2.41	0.0009	4487	0.000482	0.25898	0.851	0.638	3614	1
DMEM	KEGG_NITROGEN_METABOLISM Correlation	KEGG_FRUCTOSE_AND_MANNOSE_METABOLISM Dependency	0.393305	0.29923	1.03	0.353	1990	0.491	-0.3074	-0.986	0.444	13877	0.777
DMEM	KEGG_NITROGEN_METABOLISM Correlation	KEGG_GALACTOSE_METABOLISM Dependency	0.727497	0.23237	0.797	0.729	4583	0.931	-0.23983	-0.793	0.726	13877	1
DMEM	KEGG_NITROGEN_METABOLISM Correlation	KEGG_GLUTATHIONE_METABOLISM Dependency	0.461185	0.24226	0.842	0.658	1941	0.84	-0.32074	-1.05	0.355	12404	0.642
DMEM	KEGG_NITROGEN_METABOLISM Correlation	KEGG_GLYCEROLIPID_METABOLISM Dependency	0.850993	-0.16864	-0.556	0.98	11840	1	0.23816	0.781	0.752	5223	1
DMEM	KEGG_NITROGEN_METABOLISM Correlation	KEGG_GLYCEROPHOSPHOLIPID_METABOLISM Dependency	0.659555	0.27659	0.934	0.495	3949	0.658	-0.15869	-0.511	0.988	13675	1
DMEM	KEGG_NITROGEN_METABOLISM Correlation	KEGG_GLYCINE_SERINE_AND_THREONINE_METABOLISM Dependency	0.134255	-0.36185	-1.21	0.215	16179	0.954	-0.4419	-1.42	0.0976	11140	0.174
DMEM	KEGG_NITROGEN_METABOLISM Correlation	KEGG_GLYCOLYSIS_GLUCONEOGENESIS Dependency	0.259128	0.3603	1.22	0.189	2571	0.261	-0.30878	-1	0.412	13464	0.745
DMEM	KEGG_NITROGEN_METABOLISM Correlation	KEGG_GLYCOSAMINOGLYCAN_BIOSYNTHESIS_CHONDROITIN_SULFATE Dependency	0.661608	0.22982	0.763	0.753	3252	0.998	-0.27092	-0.866	0.59	12488	1
DMEM	KEGG_NITROGEN_METABOLISM Correlation	KEGG_GLYCOSAMINOGLYCAN_BIOSYNTHESIS_HEPARAN_SULFATE Dependency	0.0547705	0.50985	1.74	0.0296	1844	0.0335	-0.33052	-1.06	0.366	11424	0.621
DMEM	KEGG_NITROGEN_METABOLISM Correlation	KEGG_GLYCOSAMINOGLYCAN_BIOSYNTHESIS_KERATAN_SULFATE Dependency	0.684406	0.25784	0.878	0.598	2454	0.767	0.23689	0.761	0.8	4825	1
DMEM	KEGG_NITROGEN_METABOLISM Correlation	KEGG_GLYCOSAMINOGLYCAN_DEGRADATION Dependency	0.653388	0.27986	0.936	0.501	4823	0.654	-0.19389	-0.616	0.939	13717	1
DMEM	KEGG_NITROGEN_METABOLISM Correlation	KEGG_GLYCOSPHINGOLIPID_BIOSYNTHESIS_GANGLIO_SERIES Dependency	0.0769604	0.45658	1.58	0.0406	3913	0.0673	0.24429	0.794	0.737	5350	1
DMEM	KEGG_NITROGEN_METABOLISM Correlation	KEGG_GLYCOSPHINGOLIPID_BIOSYNTHESIS_GLOBO_SERIES Dependency	0.297321	0.28436	0.975	0.45	3722	0.582	-0.36234	-1.19	0.222	13089	0.408
DMEM	KEGG_NITROGEN_METABOLISM Correlation	KEGG_GLYCOSPHINGOLIPID_BIOSYNTHESIS_LACTO_AND_NEOLACTO_SERIES Dependency	0.254334	-0.37838	-1.27	0.173	15563	0.761	0.29165	0.953	0.48	2542	1
DMEM	KEGG_NITROGEN_METABOLISM Correlation	KEGG_GLYCOSYLPHOSPHATIDYLINOSITOL_GPI_ANCHOR_BIOSYNTHESIS Dependency	0.0280347	0.49746	1.7	0.0337	4771	0.0408	0.57139	1.86	0.024	4448	0.0401
DMEM	KEGG_NITROGEN_METABOLISM Correlation	KEGG_GLYOXYLATE_AND_DICARBOXYLATE_METABOLISM Dependency	0.311167	0.31104	1.05	0.36	4932	0.462	0.35894	1.14	0.274	5641	0.623
DMEM	KEGG_NITROGEN_METABOLISM Correlation	KEGG_HISTIDINE_METABOLISM Dependency	0.322429	-0.34574	-1.16	0.243	12647	1	0.28171	0.941	0.479	983	1
DMEM	KEGG_NITROGEN_METABOLISM Correlation	KEGG_INOSITOL_PHOSPHATE_METABOLISM Dependency	0.607884	0.24922	0.826	0.669	1845	0.872	-0.27519	-0.903	0.557	13838	0.982
DMEM	KEGG_NITROGEN_METABOLISM Correlation	KEGG_LINOLEIC_ACID_METABOLISM Dependency	0.365444	0.28618	0.98	0.439	2314	0.573	-0.33775	-1.1	0.313	10140	0.55
DMEM	KEGG_NITROGEN_METABOLISM Correlation	KEGG_LYSINE_DEGRADATION Dependency	0.262271	0.27963	0.954	0.476	4928	0.618	0.37848	1.23	0.181	3308	0.453
DMEM	KEGG_NITROGEN_METABOLISM Correlation	KEGG_Methionine_degradation_hsa_M00035 Dependency	0.219455	0.39118	1.33	0.136	3529	0.174	0.26941	0.922	0.568	6228	1
DMEM	KEGG_NITROGEN_METABOLISM Correlation	KEGG_Methionine_salvage_pathway_hsa_M00034 Dependency	0.0704663	0.42315	1.44	0.0866	1941	0.118	-0.43875	-1.5	0.0594	17569	0.11
DMEM	KEGG_NITROGEN_METABOLISM Correlation	KEGG_N_GLYCAN_BIOSYNTHESIS Dependency	0.195218	0.27143	0.911	0.543	3049	0.701	0.43903	1.38	0.119	2700	0.266
DMEM	KEGG_NITROGEN_METABOLISM Correlation	KEGG_NICOTINATE_AND_NICOTINAMIDE_METABOLISM Dependency	0.618189	-0.23472	-0.803	0.709	12636	1	0.28224	0.915	0.548	4026	1
DMEM	KEGG_NITROGEN_METABOLISM Correlation	KEGG_NITROGEN_METABOLISM Dependency	0.297432	0.32663	1.1	0.293	4553	0.39	0.34258	1.11	0.302	2165	0.688
DMEM	KEGG_NITROGEN_METABOLISM Correlation	KEGG_O_GLYCAN_BIOSYNTHESIS Dependency	0.549564	0.16723	0.563	0.979	2704	1	0.32704	1.06	0.382	2252	0.806
DMEM	KEGG_NITROGEN_METABOLISM Correlation	KEGG_ONE_CARBON_POOL_BY_FOLATE Dependency	0.0579017	0.52495	1.77	0.0299	815	0.0291	-0.19886	-0.645	0.912	13919	1
DMEM	KEGG_NITROGEN_METABOLISM Correlation	KEGG_OTHER_GLYCAN_DEGRADATION Dependency	0.424184	0.31848	1.08	0.326	846	0.417	0.26168	0.862	0.607	281	1
DMEM	KEGG_NITROGEN_METABOLISM Correlation	KEGG_OXIDATIVE_PHOSPHORYLATION Dependency	0.278221	0.26489	0.913	0.527	4513	0.697	0.3976	1.27	0.189	3500	0.396
DMEM	KEGG_NITROGEN_METABOLISM Correlation	KEGG_PANTOTHENATE_AND_COA_BIOSYNTHESIS Dependency	0.233895	-0.21897	-0.731	0.799	14995	1	-0.41049	-1.35	0.137	14221	0.23
DMEM	KEGG_NITROGEN_METABOLISM Correlation	KEGG_PENTOSE_AND_GLUCURONATE_INTERCONVERSIONS Dependency	0.136682	0.45115	1.51	0.0754	2196	0.0904	0.24392	0.784	0.73	4492	1
DMEM	KEGG_NITROGEN_METABOLISM Correlation	KEGG_PENTOSE_PHOSPHATE_PATHWAY Dependency	0.245898	0.34372	1.16	0.241	3556	0.319	-0.36984	-1.17	0.251	11709	0.438
DMEM	KEGG_NITROGEN_METABOLISM Correlation	KEGG_PHENYLALANINE_METABOLISM Dependency	0.0226628	-0.22612	-0.773	0.773	16586	1	-0.61176	-1.99	0.0115	14056	0.018
DMEM	KEGG_NITROGEN_METABOLISM Correlation	KEGG_PORPHYRIN_AND_CHLOROPHYLL_METABOLISM Dependency	0.362922	0.32413	1.12	0.305	2323	0.365	-0.30417	-0.966	0.448	15851	0.822
DMEM	KEGG_NITROGEN_METABOLISM Correlation	KEGG_PRIMARY_BILE_ACID_BIOSYNTHESIS Dependency	0.512548	-0.29173	-0.987	0.443	14217	1	0.26953	0.867	0.608	99	1
DMEM	KEGG_NITROGEN_METABOLISM Correlation	KEGG_PROPANOATE_METABOLISM Dependency	0.241509	0.3636	1.21	0.227	4948	0.271	0.35066	1.15	0.258	4261	0.601
DMEM	KEGG_NITROGEN_METABOLISM Correlation	KEGG_PURINE_METABOLISM Dependency	0.86349	0.19805	0.678	0.885	4063	1	0.21553	0.699	0.843	2915	1
DMEM	KEGG_NITROGEN_METABOLISM Correlation	KEGG_PYRIMIDINE_METABOLISM Dependency	0.852781	-0.18869	-0.637	0.942	13646	1	0.23092	0.763	0.779	1673	1
DMEM	KEGG_NITROGEN_METABOLISM Correlation	KEGG_PYRUVATE_METABOLISM Dependency	0.731032	0.23218	0.791	0.75	5816	0.943	-0.25063	-0.795	0.713	14915	1
DMEM	KEGG_NITROGEN_METABOLISM Correlation	KEGG_RETINOL_METABOLISM Dependency	0.89039	0.21497	0.741	0.82	1899	1	-0.17151	-0.555	0.974	15083	1
DMEM	KEGG_NITROGEN_METABOLISM Correlation	KEGG_RIBOFLAVIN_METABOLISM Dependency	0.318529	0.35362	1.2	0.206	3339	0.28	-0.25146	-0.805	0.702	13837	1
DMEM	KEGG_NITROGEN_METABOLISM Correlation	KEGG_SELENOAMINO_ACID_METABOLISM Dependency	0.56164	-0.30386	-1.02	0.401	12848	1	0.19159	0.636	0.937	1781	1
DMEM	KEGG_NITROGEN_METABOLISM Correlation	KEGG_SPHINGOLIPID_METABOLISM Dependency	0.494233	-0.20372	-0.677	0.884	15040	1	-0.33068	-1.07	0.343	14859	0.602
DMEM	KEGG_NITROGEN_METABOLISM Correlation	KEGG_STARCH_AND_SUCROSE_METABOLISM Dependency	0.260544	0.40086	1.33	0.151	2502	0.174	-0.18359	-0.586	0.949	11539	1
DMEM	KEGG_NITROGEN_METABOLISM Correlation	KEGG_STEROID_BIOSYNTHESIS Dependency	0.033944	0.43448	1.47	0.101	4359	0.105	0.55047	1.81	0.0204	1832	0.0494
DMEM	KEGG_NITROGEN_METABOLISM Correlation	KEGG_STEROID_HORMONE_BIOSYNTHESIS Dependency	0.621339	0.28843	0.98	0.482	4359	0.573	-0.2092	-0.673	0.874	15248	1
DMEM	KEGG_NITROGEN_METABOLISM Correlation	KEGG_SULFUR_METABOLISM Dependency	0.0613187	-0.44999	-1.5	0.09	13134	0.309	-0.50598	-1.65	0.0465	12733	0.0716
DMEM	KEGG_NITROGEN_METABOLISM Correlation	KEGG_TAURINE_AND_HYPOTAURINE_METABOLISM Dependency	0.0760042	-0.45073	-1.52	0.0686	11075	0.284	-0.47559	-1.49	0.0852	12412	0.134
DMEM	KEGG_NITROGEN_METABOLISM Correlation	KEGG_TERPENOID_BACKBONE_BIOSYNTHESIS Dependency	0.0743277	0.36651	1.26	0.159	1536	0.225	-0.5016	-1.62	0.0485	14018	0.0808
DMEM	KEGG_NITROGEN_METABOLISM Correlation	KEGG_TRYPTOPHAN_METABOLISM Dependency	0.466276	0.25941	0.876	0.619	3166	0.772	0.31688	1.03	0.374	3308	0.887
DMEM	KEGG_NITROGEN_METABOLISM Correlation	KEGG_TYROSINE_METABOLISM Dependency	0.54321	0.26304	0.875	0.571	1024	0.774	-0.28595	-0.934	0.518	13977	0.901
DMEM	KEGG_NITROGEN_METABOLISM Correlation	KEGG_VALINE_LEUCINE_AND_ISOLEUCINE_BIOSYNTHESIS Dependency	0.182052	-0.2291	-0.754	0.783	16458	1	-0.43125	-1.41	0.103	15732	0.182
DMEM	KEGG_NITROGEN_METABOLISM Correlation	KEGG_VALINE_LEUCINE_AND_ISOLEUCINE_DEGRADATION Dependency	0.736995	0.24024	0.809	0.739	4948	0.908	-0.24288	-0.791	0.735	15414	1
DMEM	KEGG_O_GLYCAN_BIOSYNTHESIS Correlation	Core_Glycolysis Dependency	0.145295	-0.42746	-1.42	0.0981	15572	0.149	0.34443	1.12	0.28	1837	0.489
DMEM	KEGG_O_GLYCAN_BIOSYNTHESIS Correlation	KEGG_ALANINE_ASPARTATE_AND_GLUTAMATE_METABOLISM Dependency	0.498998	-0.32406	-1.06	0.356	14328	0.556	-0.22184	-0.709	0.834	9487	1
DMEM	KEGG_O_GLYCAN_BIOSYNTHESIS Correlation	KEGG_ALPHA_LINOLENIC_ACID_METABOLISM Dependency	0.040496	0.48323	1.61	0.0409	4697	0.134	0.50323	1.64	0.0401	1565	0.0715
DMEM	KEGG_O_GLYCAN_BIOSYNTHESIS Correlation	KEGG_AMINO_SUGAR_AND_NUCLEOTIDE_SUGAR_METABOLISM Dependency	0.383402	-0.24629	-0.816	0.722	13050	1	0.33868	1.11	0.261	3106	0.506
DMEM	KEGG_O_GLYCAN_BIOSYNTHESIS Correlation	KEGG_AMINOACYL_TRNA_BIOSYNTHESIS Dependency	0.00392648	-0.269	-0.9	0.572	4782	0.888	-0.73135	-2.36	0.00197	13139	0.00458
DMEM	KEGG_O_GLYCAN_BIOSYNTHESIS Correlation	KEGG_ARACHIDONIC_ACID_METABOLISM Dependency	0.414454	0.21797	0.748	0.814	4702	1	0.34658	1.13	0.278	3908	0.474
DMEM	KEGG_O_GLYCAN_BIOSYNTHESIS Correlation	KEGG_ARGININE_AND_PROLINE_METABOLISM Dependency	0.662272	-0.206	-0.677	0.869	14460	1	-0.28471	-0.917	0.535	11382	1
DMEM	KEGG_O_GLYCAN_BIOSYNTHESIS Correlation	KEGG_ASCORBATE_AND_ALDARATE_METABOLISM Dependency	0.196395	0.33223	1.14	0.271	5378	0.739	0.40084	1.3	0.154	3341	0.259
DMEM	KEGG_O_GLYCAN_BIOSYNTHESIS Correlation	KEGG_Aspartate_metabolism Dependency	0.603089	-0.2701	-0.895	0.571	14834	0.898	0.25501	0.85	0.639	5899	1
DMEM	KEGG_O_GLYCAN_BIOSYNTHESIS Correlation	KEGG_BETA_ALANINE_METABOLISM Dependency	0.35082	0.33774	1.15	0.255	4652	0.714	0.28373	0.907	0.562	4357	0.925
DMEM	KEGG_O_GLYCAN_BIOSYNTHESIS Correlation	KEGG_BIOSYNTHESIS_OF_UNSATURATED_FATTY_ACIDS Dependency	0.0967821	0.40203	1.38	0.11	3175	0.315	0.43355	1.4	0.0864	1565	0.181
DMEM	KEGG_O_GLYCAN_BIOSYNTHESIS Correlation	KEGG_BUTANOATE_METABOLISM Dependency	0.52656	-0.29952	-1	0.422	15363	0.67	-0.2407	-0.802	0.7	11579	1
DMEM	KEGG_O_GLYCAN_BIOSYNTHESIS Correlation	KEGG_CITRATE_CYCLE_TCA_CYCLE Dependency	0.295676	-0.27916	-0.933	0.537	13176	0.812	-0.37577	-1.23	0.204	12829	0.486
DMEM	KEGG_O_GLYCAN_BIOSYNTHESIS Correlation	KEGG_CYSTEINE_AND_METHIONINE_METABOLISM Dependency	0.748091	-0.25729	-0.857	0.61	15251	0.99	0.17705	0.565	0.967	3839	1
DMEM	KEGG_O_GLYCAN_BIOSYNTHESIS Correlation	KEGG_DRUG_METABOLISM_CYTOCHROME_P450 Dependency	0.489869	-0.32748	-1.08	0.342	13049	0.518	-0.21089	-0.696	0.863	14592	1
DMEM	KEGG_O_GLYCAN_BIOSYNTHESIS Correlation	KEGG_ETHER_LIPID_METABOLISM Dependency	0.748399	0.24813	0.86	0.623	4697	1	0.19121	0.622	0.937	3515	1
DMEM	KEGG_O_GLYCAN_BIOSYNTHESIS Correlation	KEGG_FATTY_ACID_METABOLISM Dependency	0.498182	-0.30966	-1.02	0.387	12877	0.631	0.24717	0.803	0.699	2742	1
DMEM	KEGG_O_GLYCAN_BIOSYNTHESIS Correlation	KEGG_FOLATE_BIOSYNTHESIS Dependency	0.00173361	0.72042	2.48	0.0009	2486	0.000867	0.54157	1.78	0.0235	2394	0.0405
DMEM	KEGG_O_GLYCAN_BIOSYNTHESIS Correlation	KEGG_FRUCTOSE_AND_MANNOSE_METABOLISM Dependency	0.515998	-0.2794	-0.948	0.515	13050	0.778	0.29508	0.945	0.517	1075	0.833
DMEM	KEGG_O_GLYCAN_BIOSYNTHESIS Correlation	KEGG_GALACTOSE_METABOLISM Dependency	0.136433	-0.45942	-1.51	0.0734	15289	0.104	0.18159	0.592	0.966	3714	1
DMEM	KEGG_O_GLYCAN_BIOSYNTHESIS Correlation	KEGG_GLUTATHIONE_METABOLISM Dependency	0.882644	-0.19839	-0.647	0.911	16719	1	0.21202	0.692	0.856	1531	1
DMEM	KEGG_O_GLYCAN_BIOSYNTHESIS Correlation	KEGG_GLYCEROLIPID_METABOLISM Dependency	0.777602	-0.22354	-0.738	0.812	12947	1	-0.23837	-0.786	0.746	13312	1
DMEM	KEGG_O_GLYCAN_BIOSYNTHESIS Correlation	KEGG_GLYCEROPHOSPHOLIPID_METABOLISM Dependency	0.777632	0.18665	0.655	0.908	4697	1	0.25595	0.829	0.68	3667	1
DMEM	KEGG_O_GLYCAN_BIOSYNTHESIS Correlation	KEGG_GLYCINE_SERINE_AND_THREONINE_METABOLISM Dependency	0.265187	-0.36856	-1.23	0.212	15126	0.309	0.33035	1.08	0.354	2315	0.558
DMEM	KEGG_O_GLYCAN_BIOSYNTHESIS Correlation	KEGG_GLYCOLYSIS_GLUCONEOGENESIS Dependency	0.434384	-0.32689	-1.07	0.354	15207	0.537	-0.27623	-0.89	0.562	14445	1
DMEM	KEGG_O_GLYCAN_BIOSYNTHESIS Correlation	KEGG_GLYCOSAMINOGLYCAN_BIOSYNTHESIS_CHONDROITIN_SULFATE Dependency	0.0639566	0.19813	0.691	0.869	2542	1	0.5417	1.78	0.0332	2981	0.0405
DMEM	KEGG_O_GLYCAN_BIOSYNTHESIS Correlation	KEGG_GLYCOSAMINOGLYCAN_BIOSYNTHESIS_HEPARAN_SULFATE Dependency	0.299677	-0.22842	-0.754	0.754	17478	1	0.39105	1.27	0.187	2847	0.29
DMEM	KEGG_O_GLYCAN_BIOSYNTHESIS Correlation	KEGG_GLYCOSAMINOGLYCAN_BIOSYNTHESIS_KERATAN_SULFATE Dependency	0.642195	-0.23382	-0.783	0.724	15669	1	-0.27443	-0.89	0.577	14493	1
DMEM	KEGG_O_GLYCAN_BIOSYNTHESIS Correlation	KEGG_GLYCOSAMINOGLYCAN_DEGRADATION Dependency	0.583258	0.20345	0.696	0.861	2526	1	0.29835	0.983	0.441	5234	0.748
DMEM	KEGG_O_GLYCAN_BIOSYNTHESIS Correlation	KEGG_GLYCOSPHINGOLIPID_BIOSYNTHESIS_GANGLIO_SERIES Dependency	0.186667	0.2871	0.984	0.42	1892	1	0.40135	1.32	0.12	2863	0.242
DMEM	KEGG_O_GLYCAN_BIOSYNTHESIS Correlation	KEGG_GLYCOSPHINGOLIPID_BIOSYNTHESIS_GLOBO_SERIES Dependency	0.0666077	-0.38846	-1.33	0.137	15289	0.214	-0.49706	-1.62	0.044	13410	0.111
DMEM	KEGG_O_GLYCAN_BIOSYNTHESIS Correlation	KEGG_GLYCOSPHINGOLIPID_BIOSYNTHESIS_LACTO_AND_NEOLACTO_SERIES Dependency	0.59353	-0.30239	-1.01	0.422	14710	0.65	-0.15516	-0.498	1	14364	1
DMEM	KEGG_O_GLYCAN_BIOSYNTHESIS Correlation	KEGG_GLYCOSYLPHOSPHATIDYLINOSITOL_GPI_ANCHOR_BIOSYNTHESIS Dependency	0.0194518	0.49064	1.63	0.0602	3260	0.124	0.64034	2.04	0.0116	2241	0.014
DMEM	KEGG_O_GLYCAN_BIOSYNTHESIS Correlation	KEGG_GLYOXYLATE_AND_DICARBOXYLATE_METABOLISM Dependency	0.291932	-0.3257	-1.09	0.322	12319	0.502	-0.35631	-1.14	0.267	15880	0.666
DMEM	KEGG_O_GLYCAN_BIOSYNTHESIS Correlation	KEGG_HISTIDINE_METABOLISM Dependency	0.601115	-0.28712	-0.959	0.484	16061	0.754	0.22388	0.728	0.793	4357	1
[truncated: 56,786,950 more chars]
